# The molecular impact of cigarette smoking resembles aging across tissues

**DOI:** 10.1101/2024.03.14.585016

**Authors:** Jose Miguel Ramirez, Rogério Ribeiro, Oleksandra Soldatkina, Athos Moraes, Raquel García-Pérez, Pedro G. Ferreira, Marta Melé

## Abstract

Tobacco smoke is the main cause of preventable mortality worldwide. Smoking increases the risk of developing many diseases and has been proposed as an aging accelerator. Yet, the molecular mechanisms driving smoking-related health decline and aging acceleration in most tissues remain unexplored. Here, we characterize gene expression, alternative splicing, DNA methylation and histological alterations induced by cigarette smoking across human tissues. We show that smoking impacts tissue architecture and triggers systemic inflammation. We find that in many tissues, the effects of smoking significantly overlap those of aging in the same direction. Specifically, both age and smoking upregulate inflammatory genes and drive hypomethylation at enhancers. In addition, we observe widespread smoking-driven hypermethylation at target regions of the Polycomb repressive complex, which is a well-known aging effect. Smoking-induced epigenetic changes overlap causal aging CpGs, suggesting that these methylation changes may directly mediate aging acceleration observed in smokers. Finally, we find that smoking effects that are shared with aging are more persistent over time. Overall, our multi-tissue and multi-omic analysis of the effects of cigarette smoking provides an extensive characterization of the impact of tobacco smoke across tissues and unravels the molecular mechanisms driving smoking-induced tissue homeostasis decline and aging acceleration.

## Supplementary Tables for "The molecular impact of cigarette smoking resembles aging across tissues": Supplementary_table_2.xlsx (part 1 of 2)

### Sheet: Supplementary_table_2_new
ensembl	gene_name	logFC	adj.P.Val	R2	tissue	never_smoker_mean_tpm	ex_smoker_mean_tpm	smoker_mean_tpm	reversability	tissue
ENSG00000008513	ST3GAL1	-0.1065680349129163	0.04140424246080984	2.888646033360099	AdiposeSubcutaneous	23.82670175438597	22.01641891891892	22.01641891891892	partially reversible	AdiposeSubcutaneous
ENSG00000013297	CLDN11	0.3559793899723889	1.612130458946639e-4	5.49560866087874	AdiposeSubcutaneous	9.158719298245614	12.13731981981982	12.13731981981982	partially reversible	AdiposeSubcutaneous
ENSG00000034053	APBA2	0.3767016203281419	0.002501572164670333	5.091045361471931	AdiposeSubcutaneous	0.9990789473684211	1.352511936936937	1.352511936936937	partially reversible	AdiposeSubcutaneous
ENSG00000035403	VCL	-0.1360198748309349	0.03717379473237217	2.485695449425497	AdiposeSubcutaneous	99.81228070175439	94.84391891891892	94.84391891891892	partially reversible	AdiposeSubcutaneous
ENSG00000047849	MAP4	-0.09161814099069503	0.03280137833069747	3.357434164688476	AdiposeSubcutaneous	88.19432748538011	83.76693693693694	83.76693693693694	partially reversible	AdiposeSubcutaneous
ENSG00000063177	RPL18	0.1186447988827366	0.02682790697530552	4.345422378370946	AdiposeSubcutaneous	677.1415204678362	732.6306306306307	732.6306306306307	partially reversible	AdiposeSubcutaneous
ENSG00000063438	AHRR	0.8796268861945434	5.560465132568764e-14	13.68478646757814	AdiposeSubcutaneous	0.7580520467836257	1.520998198198198	1.520998198198198	partially reversible	AdiposeSubcutaneous
ENSG00000068976	PYGM	-0.3983396635963251	0.03452666360674074	2.698753506915542	AdiposeSubcutaneous	16.02948538011696	13.4086036036036	13.4086036036036	partially reversible	AdiposeSubcutaneous
ENSG00000072041	SLC6A15	0.6136193067452216	0.0280940349829381	3.110424447137421	AdiposeSubcutaneous	0.5189421578947369	0.6696992342342343	0.6696992342342343	partially reversible	AdiposeSubcutaneous
ENSG00000077279	DCX	-0.7919576084290225	0.03280137833069747	2.797783905453486	AdiposeSubcutaneous	0.1115853450292398	0.07006893243243244	0.07006893243243244	partially reversible	AdiposeSubcutaneous
ENSG00000082805	ERC1	-0.1327402595617853	0.007960573849933126	3.846705972323557	AdiposeSubcutaneous	15.97452046783626	14.85418468468468	14.85418468468468	partially reversible	AdiposeSubcutaneous
ENSG00000084636	COL16A1	0.2039070564608313	0.03452666360674074	2.93674343770339	AdiposeSubcutaneous	49.0080701754386	56.20788288288288	56.20788288288288	partially reversible	AdiposeSubcutaneous
ENSG00000100997	ABHD12	0.08831726291894276	0.04731954457120402	2.325296164572484	AdiposeSubcutaneous	34.53216374269006	36.14301801801802	36.14301801801802	partially reversible	AdiposeSubcutaneous
ENSG00000101605	MYOM1	-0.2770142974183089	0.03717379473237217	2.534467450732803	AdiposeSubcutaneous	13.34787134502924	12.19795495495496	12.19795495495496	partially reversible	AdiposeSubcutaneous
ENSG00000105193	RPS16	0.10576826952680039	0.0493858607588113	3.416759205174217	AdiposeSubcutaneous	1779.274269005848	1924.483783783784	1924.483783783784	partially reversible	AdiposeSubcutaneous
ENSG00000105372	RPS19	0.1453668838323912	0.03280137833069747	3.379552656792675	AdiposeSubcutaneous	315.0526315789473	340.2490990990991	340.2490990990991	partially reversible	AdiposeSubcutaneous
ENSG00000105472	CLEC11A	0.2421748974092023	0.02704769777662413	2.985824403372279	AdiposeSubcutaneous	16.80536842105263	19.62781531531532	19.62781531531532	partially reversible	AdiposeSubcutaneous
ENSG00000105640	RPL18A	0.119628909626868	0.03902611347933202	3.368280581230824	AdiposeSubcutaneous	461.3701754385965	498.0765765765766	498.0765765765766	partially reversible	AdiposeSubcutaneous
ENSG00000106113	CRHR2	0.6697802188592729	0.02481820967726354	4.450062847521339	AdiposeSubcutaneous	0.7187838596491228	1.149017432432432	1.149017432432432	partially reversible	AdiposeSubcutaneous
ENSG00000107874	CUEDC2	0.06226334444449924	0.03717379473237217	2.800201277644517	AdiposeSubcutaneous	71.3153216374269	73.92220720720721	73.92220720720721	partially reversible	AdiposeSubcutaneous
ENSG00000108298	RPL19	0.1037069521626095	0.02231593522891926	4.261335640661009	AdiposeSubcutaneous	1891.945029239766	2028.013513513514	2028.013513513514	partially reversible	AdiposeSubcutaneous
ENSG00000108602	ALDH3A1	0.69904311219542	1.945566114468161e-5	6.311801301584776	AdiposeSubcutaneous	1.088044502923977	2.099733828828829	2.099733828828829	partially reversible	AdiposeSubcutaneous
ENSG00000110700	RPS13	0.09718292432347087	0.04209008518315144	3.297666543150551	AdiposeSubcutaneous	1384.318713450292	1481.665315315315	1481.665315315315	partially reversible	AdiposeSubcutaneous
ENSG00000113430	IRX4	0.99391033358738	0.03676753127503796	2.671624404618307	AdiposeSubcutaneous	0.3273952573099415	0.590266481981982	0.590266481981982	partially reversible	AdiposeSubcutaneous
ENSG00000114993	RTKN	0.1548718123802196	0.03452666360674074	2.971788855779011	AdiposeSubcutaneous	7.579222222222223	8.653054054054055	8.653054054054055	partially reversible	AdiposeSubcutaneous
ENSG00000115268	RPS15	0.1304033790065186	0.03452666360674074	3.7741057334268042	AdiposeSubcutaneous	613.7847953216374	660.9990990990991	660.9990990990991	partially reversible	AdiposeSubcutaneous
ENSG00000119125	GDA	-0.7123685362793107	0.04765698035090579	3.055592523343405	AdiposeSubcutaneous	0.3254316900584796	0.1675138828828829	0.1675138828828829	partially reversible	AdiposeSubcutaneous
ENSG00000121064	SCPEP1	0.1269298335705837	0.04551955280709474	1.855968266812614	AdiposeSubcutaneous	76.37631578947368	83.65626126126126	83.65626126126126	partially reversible	AdiposeSubcutaneous
ENSG00000121410	A1BG	0.2199039319922454	0.03717379473237217	2.573216960423738	AdiposeSubcutaneous	3.022235087719298	3.52021981981982	3.52021981981982	partially reversible	AdiposeSubcutaneous
ENSG00000124486	USP9X	-0.07954331416019766	0.02231593522891926	3.919682927154279	AdiposeSubcutaneous	26.27666666666667	25.11594594594595	25.11594594594595	partially reversible	AdiposeSubcutaneous
ENSG00000124614	RPS10	0.1119343523359699	0.04508981525929779	2.996683304838602	AdiposeSubcutaneous	656.5520467836258	706.0495495495495	706.0495495495495	partially reversible	AdiposeSubcutaneous
ENSG00000125965	GDF5	-0.6019876626636664	0.0280940349829381	3.855355295406604	AdiposeSubcutaneous	1.312486198830409	0.8765088738738739	0.8765088738738739	partially reversible	AdiposeSubcutaneous
ENSG00000130255	RPL36	0.141863271746778	0.049593791756095	2.855126661498063	AdiposeSubcutaneous	481.6929824561403	521.004954954955	521.004954954955	partially reversible	AdiposeSubcutaneous
ENSG00000130731	METTL26	0.1128526466411002	0.03452666360674074	3.403316661140447	AdiposeSubcutaneous	64.13824561403509	68.3663963963964	68.3663963963964	partially reversible	AdiposeSubcutaneous
ENSG00000130811	EIF3G	0.1004634984258449	0.03452666360674074	3.685036142584854	AdiposeSubcutaneous	254.4040935672515	271.8175675675676	271.8175675675676	partially reversible	AdiposeSubcutaneous
ENSG00000131469	RPL27	0.1049073351468581	0.03717379473237217	3.319100358783643	AdiposeSubcutaneous	883.3497076023392	943.4166666666666	943.4166666666666	partially reversible	AdiposeSubcutaneous
ENSG00000133315	MACROD1	0.1610737269938118	0.03806350822958377	3.114242645293449	AdiposeSubcutaneous	15.39093567251462	17.21512162162162	17.21512162162162	partially reversible	AdiposeSubcutaneous
ENSG00000135525	MAP7	-0.1921439109263548	0.049593791756095	2.519271686430713	AdiposeSubcutaneous	3.403081871345029	3.096436936936937	3.096436936936937	partially reversible	AdiposeSubcutaneous
ENSG00000137409	MTCH1	0.07581341915311242	0.02687567587243234	3.55406263214031	AdiposeSubcutaneous	173.5382456140351	181.6238738738739	181.6238738738739	partially reversible	AdiposeSubcutaneous
ENSG00000138668	HNRNPD	0.06692542706135451	0.01387667655717909	4.720228310529397	AdiposeSubcutaneous	116.0181286549708	120.8381081081081	120.8381081081081	partially reversible	AdiposeSubcutaneous
ENSG00000139200	PIANP	0.4968345223963917	0.008487542718854456	4.381125073127758	AdiposeSubcutaneous	0.3020190058479532	0.481031036036036	0.481031036036036	partially reversible	AdiposeSubcutaneous
ENSG00000139641	ESYT1	-0.1672492069830386	0.03676753127503796	2.773313238012858	AdiposeSubcutaneous	189.3398245614035	157.7168918918919	157.7168918918919	partially reversible	AdiposeSubcutaneous
ENSG00000139915	MDGA2	-0.7443884013566588	0.0280940349829381	3.56355380071982	AdiposeSubcutaneous	0.03676450877192983	0.01914831531531531	0.01914831531531531	partially reversible	AdiposeSubcutaneous
ENSG00000140465	CYP1A1	4.315236208994865	1.761317729465988e-42	33.76019418182932	AdiposeSubcutaneous	8.558767894736842	45.0282963963964	45.0282963963964	reversible	AdiposeSubcutaneous
ENSG00000141433	ADCYAP1	0.9954804588321452	0.03717379473237217	2.843851069868766	AdiposeSubcutaneous	2.448089298245614	4.585073693693694	4.585073693693694	partially reversible	AdiposeSubcutaneous
ENSG00000142534	RPS11	0.1003735935709587	0.03539521643052825	3.680807106789597	AdiposeSubcutaneous	2589.356725146199	2777.346846846847	2777.346846846847	partially reversible	AdiposeSubcutaneous
ENSG00000142606	MMEL1	0.2813729366177898	0.04765698035090579	3.237783500228899	AdiposeSubcutaneous	0.5805652631578947	0.7182486486486487	0.7182486486486487	partially reversible	AdiposeSubcutaneous
ENSG00000142875	PRKACB	-0.1242574431678933	0.049593791756095	2.547646409169114	AdiposeSubcutaneous	10.83063157894737	10.28040540540541	10.28040540540541	partially reversible	AdiposeSubcutaneous
ENSG00000143858	SYT2	-0.2991444477493962	0.02704769777662413	3.071756971131129	AdiposeSubcutaneous	0.4936656725146199	0.4188456756756757	0.4188456756756757	partially reversible	AdiposeSubcutaneous
ENSG00000143947	RPS27A	0.1076918019081478	0.03452666360674074	3.368895234874479	AdiposeSubcutaneous	1166.223391812865	1259.044594594595	1259.044594594595	partially reversible	AdiposeSubcutaneous
ENSG00000144290	SLC4A10	-0.6085350589607879	0.04765698035090579	2.736172223628663	AdiposeSubcutaneous	0.09337598245614034	0.08322999549549549	0.08322999549549549	partially reversible	AdiposeSubcutaneous
ENSG00000144619	CNTN4	-0.3540353046428382	0.049593791756095	1.977347973695586	AdiposeSubcutaneous	3.02267134502924	2.62970990990991	2.62970990990991	partially reversible	AdiposeSubcutaneous
ENSG00000145022	TCTA	-0.1730703738556672	6.757547210433822e-4	5.00029822224567	AdiposeSubcutaneous	33.86894736842105	30.16291441441441	30.16291441441441	partially reversible	AdiposeSubcutaneous
ENSG00000148303	RPL7A	0.08709233496621771	0.03806350822958377	3.621356818370611	AdiposeSubcutaneous	1173.817543859649	1250.826576576577	1250.826576576577	partially reversible	AdiposeSubcutaneous
ENSG00000148803	FUOM	0.197091419728416	0.03452666360674074	3.310510422435214	AdiposeSubcutaneous	12.51384795321637	14.18150900900901	14.18150900900901	partially reversible	AdiposeSubcutaneous
ENSG00000149273	RPS3	0.1011936980190224	0.04731954457120402	2.915062224691589	AdiposeSubcutaneous	359.7426900584795	388.681981981982	388.681981981982	partially reversible	AdiposeSubcutaneous
ENSG00000149639	SOGA1	-0.1152410941320913	0.03902611347933202	3.637120002978166	AdiposeSubcutaneous	13.75293567251462	13.12435135135135	13.12435135135135	partially reversible	AdiposeSubcutaneous
ENSG00000149806	FAU	0.1127275464483352	0.04015009820076076	3.818418664046541	AdiposeSubcutaneous	478.7315789473684	515.0662162162162	515.0662162162162	partially reversible	AdiposeSubcutaneous
ENSG00000152082	MZT2B	0.1363362332956027	0.03452666360674074	3.475207582686245	AdiposeSubcutaneous	115.410350877193	125.4866666666667	125.4866666666667	partially reversible	AdiposeSubcutaneous
ENSG00000152795	HNRNPDL	0.08639936395683759	0.03717379473237217	3.120726425986587	AdiposeSubcutaneous	161.2140935672515	170.6786036036036	170.6786036036036	partially reversible	AdiposeSubcutaneous
ENSG00000153558	FBXL2	-0.1282817418662427	0.04647425957942113	2.243318758853877	AdiposeSubcutaneous	3.750789473684211	3.627887387387387	3.627887387387387	partially reversible	AdiposeSubcutaneous
ENSG00000154165	GPR15	2.229723719869496	6.004311465776693e-27	23.00749539200572	AdiposeSubcutaneous	0.1247711695906433	0.4806376576576576	0.4806376576576576	partially reversible	AdiposeSubcutaneous
ENSG00000159348	CYB5R1	0.0756182313723323	0.03402839403081655	3.185385566019679	AdiposeSubcutaneous	29.92625730994152	31.72031531531531	31.72031531531531	partially reversible	AdiposeSubcutaneous
ENSG00000160932	LY6E	0.1807992549054135	0.0412498511805183	2.876880094950735	AdiposeSubcutaneous	111.3475438596491	119.8657207207207	119.8657207207207	partially reversible	AdiposeSubcutaneous
ENSG00000160948	VPS28	0.08354125650714578	0.03717379473237217	3.215137423631531	AdiposeSubcutaneous	84.70327485380118	88.46572072072073	88.46572072072073	partially reversible	AdiposeSubcutaneous
ENSG00000161016	RPL8	0.1358579099318172	0.003998579434639593	4.693401927626542	AdiposeSubcutaneous	1481.904678362573	1621.49054054054	1621.49054054054	partially reversible	AdiposeSubcutaneous
ENSG00000161544	CYGB	0.1678501666065161	0.04225075664978994	2.517175587383452	AdiposeSubcutaneous	103.9969005847953	113.4883333333333	113.4883333333333	partially reversible	AdiposeSubcutaneous
ENSG00000162191	UBXN1	0.122520868147132	0.03539521643052825	3.445424304253867	AdiposeSubcutaneous	228.0959064327485	247.1936936936937	247.1936936936937	partially reversible	AdiposeSubcutaneous
ENSG00000162244	RPL29	0.1012184320689918	0.02704769777662413	4.058516386363245	AdiposeSubcutaneous	864.5286549707603	928.5027027027027	928.5027027027027	partially reversible	AdiposeSubcutaneous
ENSG00000162520	SYNC	-0.2926528676526334	0.007717314565854161	4.056156486104175	AdiposeSubcutaneous	8.35495730994152	6.819445945945946	6.819445945945946	partially reversible	AdiposeSubcutaneous
ENSG00000163870	TPRA1	0.09417931880308458	0.03902611347933202	2.510181821466595	AdiposeSubcutaneous	26.28549707602339	28.0795945945946	28.0795945945946	partially reversible	AdiposeSubcutaneous
ENSG00000163932	PRKCD	-0.1729636284195301	0.02632500948438672	3.084158215278483	AdiposeSubcutaneous	61.99701754385965	53.78085585585585	53.78085585585585	partially reversible	AdiposeSubcutaneous
ENSG00000164032	H2AFZ	0.1088832573451146	0.03902611347933202	2.714406460668567	AdiposeSubcutaneous	159.1881871345029	169.9991441441441	169.9991441441441	partially reversible	AdiposeSubcutaneous
ENSG00000164114	MAP9	-0.1677788571650204	0.04731954457120402	2.462825076516594	AdiposeSubcutaneous	2.554475438596491	2.371112162162162	2.371112162162162	partially reversible	AdiposeSubcutaneous
ENSG00000164587	RPS14	0.1014546684582068	0.04551955280709474	3.579124049605392	AdiposeSubcutaneous	688.8228070175438	742.2756756756756	742.2756756756756	partially reversible	AdiposeSubcutaneous
ENSG00000165724	ZMYND19	0.1273598557068577	0.03806350822958377	2.872767032481639	AdiposeSubcutaneous	12.96588888888889	13.95300900900901	13.95300900900901	partially reversible	AdiposeSubcutaneous
ENSG00000165929	TC2N	0.2756350685640809	0.03717379473237217	3.275443425148209	AdiposeSubcutaneous	12.52385964912281	15.46536486486487	15.46536486486487	partially reversible	AdiposeSubcutaneous
ENSG00000168032	ENTPD3	-0.4914219805699954	0.007717314565854161	4.051873290951869	AdiposeSubcutaneous	5.00453567251462	3.884844144144144	3.884844144144144	partially reversible	AdiposeSubcutaneous
ENSG00000168427	KLHL30	-0.3137460789202557	0.03452666360674074	3.160171849321199	AdiposeSubcutaneous	7.897204678362573	6.351990990990991	6.351990990990991	partially reversible	AdiposeSubcutaneous
ENSG00000168447	SCNN1B	0.3454602159225647	0.04731954457120402	2.671561686906167	AdiposeSubcutaneous	21.62547368421053	26.81308558558559	26.81308558558559	partially reversible	AdiposeSubcutaneous
ENSG00000169224	GCSAML	0.4672486051594996	0.03717379473237217	3.491600960421713	AdiposeSubcutaneous	0.7697247953216374	1.029553153153153	1.029553153153153	partially reversible	AdiposeSubcutaneous
ENSG00000169618	PROKR1	-0.6615959086944404	0.03452666360674074	2.787216618980682	AdiposeSubcutaneous	0.5233126900584796	0.3042871171171171	0.3042871171171171	partially reversible	AdiposeSubcutaneous
ENSG00000169814	BTD	-0.1337597782597046	0.04815320731461573	3.312652291134389	AdiposeSubcutaneous	20.10140350877193	18.59961261261261	18.59961261261261	partially reversible	AdiposeSubcutaneous
ENSG00000170891	CYTL1	0.3798855411998982	0.04140424246080984	3.183093169311444	AdiposeSubcutaneous	7.8635064327485384	10.96098738738739	10.96098738738739	partially reversible	AdiposeSubcutaneous
ENSG00000171533	MAP6	-0.2173512023786345	0.04280684038100496	2.977784073152161	AdiposeSubcutaneous	3.280919298245614	2.862768018018018	2.862768018018018	partially reversible	AdiposeSubcutaneous
ENSG00000171863	RPS7	0.09312844689280667	0.04765698035090579	3.535903158487657	AdiposeSubcutaneous	955.2070175438597	1009.541441441441	1009.541441441441	partially reversible	AdiposeSubcutaneous
ENSG00000172382	PRSS27	0.2149433611869673	0.04140424246080984	2.982488050303544	AdiposeSubcutaneous	1.964447368421053	2.372727027027027	2.372727027027027	partially reversible	AdiposeSubcutaneous
ENSG00000173175	ADCY5	-0.2992996526233285	0.03539521643052825	2.565982039336504	AdiposeSubcutaneous	28.79551461988304	24.87861711711712	24.87861711711712	partially reversible	AdiposeSubcutaneous
ENSG00000174697	LEP	-0.6046387029949379	0.03452666360674074	3.928861610641091	AdiposeSubcutaneous	505.3590584795322	365.0107792792793	365.0107792792793	partially reversible	AdiposeSubcutaneous
ENSG00000175826	CTDNEP1	0.06107641310701997	0.03676753127503796	3.140472357056888	AdiposeSubcutaneous	148.0576608187135	153.7286936936937	153.7286936936937	partially reversible	AdiposeSubcutaneous
ENSG00000176381	PRR18	0.5756936038896439	0.03717379473237217	3.734410084380647	AdiposeSubcutaneous	0.2338563742690059	0.3136748648648648	0.3136748648648648	partially reversible	AdiposeSubcutaneous
ENSG00000176978	DPP7	0.12673145348085	0.007717314565854161	3.931494485055197	AdiposeSubcutaneous	115.4695906432749	124.5640990990991	124.5640990990991	partially reversible	AdiposeSubcutaneous
ENSG00000178718	RPP25	0.2056142329033127	0.03676753127503796	2.577311541870158	AdiposeSubcutaneous	11.85553216374269	13.67431981981982	13.67431981981982	partially reversible	AdiposeSubcutaneous
ENSG00000181085	MAPK15	0.4885585226243234	0.04551955280709474	2.916180493080197	AdiposeSubcutaneous	0.2750768421052632	0.4293281981981982	0.4293281981981982	partially reversible	AdiposeSubcutaneous
ENSG00000182168	UNC5C	-0.3347126386246063	0.0280940349829381	3.094347252969831	AdiposeSubcutaneous	0.6702832748538011	0.585588918918919	0.585588918918919	partially reversible	AdiposeSubcutaneous
ENSG00000182196	ARL6IP4	0.08005060519334128	0.03902611347933202	3.702455334121638	AdiposeSubcutaneous	271.7426900584795	284.2441441441441	284.2441441441441	partially reversible	AdiposeSubcutaneous
ENSG00000183287	CCBE1	0.6132985904358501	2.689030031778925e-4	4.30470707116489	AdiposeSubcutaneous	5.446399415204678	7.571916756756757	7.571916756756757	partially reversible	AdiposeSubcutaneous
ENSG00000185561	TLCD2	-0.2016217454866246	0.03753636053297804	3.5878508008606542	AdiposeSubcutaneous	18.31365497076023	15.46518018018018	15.46518018018018	partially reversible	AdiposeSubcutaneous
ENSG00000186439	TRDN	-0.8369081440970632	0.008487542718854456	4.599473967234049	AdiposeSubcutaneous	2.63628485380117	1.455448468468469	1.455448468468469	partially reversible	AdiposeSubcutaneous
ENSG00000186577	C6orf1	0.1139548173527127	0.03902611347933202	2.484849790981953	AdiposeSubcutaneous	24.39779532163743	26.02704504504505	26.02704504504505	partially reversible	AdiposeSubcutaneous
ENSG00000186814	ZSCAN30	-0.09694282471561828	0.04140424246080984	3.075883291430832	AdiposeSubcutaneous	7.825666666666667	7.61763963963964	7.61763963963964	partially reversible	AdiposeSubcutaneous
ENSG00000188846	RPL14	0.08726198880863506	0.03452666360674074	3.402761877162999	AdiposeSubcutaneous	173.9226315789474	185.5954954954955	185.5954954954955	partially reversible	AdiposeSubcutaneous
ENSG00000188848	BEND4	-0.6570130113963243	0.0030511629222331	4.746413878242357	AdiposeSubcutaneous	0.189533216374269	0.1451028423423423	0.1451028423423423	partially reversible	AdiposeSubcutaneous
ENSG00000197253	TPSB2	0.5173596336976357	0.0280940349829381	3.571113054532751	AdiposeSubcutaneous	49.35008947368421	67.94889954954955	67.94889954954955	partially reversible	AdiposeSubcutaneous
ENSG00000197879	MYO1C	-0.1402368106527926	0.04551955280709474	2.505524636497448	AdiposeSubcutaneous	242.6616374269006	214.4707657657658	214.4707657657658	partially reversible	AdiposeSubcutaneous
ENSG00000204628	RACK1	0.08439558330059246	0.03628912187109017	3.3996663163493	AdiposeSubcutaneous	507.6631578947369	543.2774774774775	543.2774774774775	partially reversible	AdiposeSubcutaneous
ENSG00000205726	ITSN1	-0.1788539818159945	0.01387667655717909	3.737117072185843	AdiposeSubcutaneous	20.22527485380117	17.79640540540541	17.79640540540541	partially reversible	AdiposeSubcutaneous
ENSG00000214226	C17orf67	0.1803834858816343	0.03902611347933202	3.959752239955071	AdiposeSubcutaneous	1.90629298245614	2.172623423423424	2.172623423423424	partially reversible	AdiposeSubcutaneous
ENSG00000215021	PHB2	0.08483967065729048	0.02682790697530552	4.801722120326766	AdiposeSubcutaneous	205.8543859649123	217.7846846846847	217.7846846846847	partially reversible	AdiposeSubcutaneous
ENSG00000226808	LINC00840	-0.4147064027975875	0.03753636053297804	2.51469487804036	AdiposeSubcutaneous	1.633784502923977	1.400254279279279	1.400254279279279	partially reversible	AdiposeSubcutaneous
ENSG00000231672	DIRC3	-0.2315309594164356	0.03902611347933202	2.587653854011784	AdiposeSubcutaneous	1.901433333333333	1.685222972972973	1.685222972972973	partially reversible	AdiposeSubcutaneous
ENSG00000234608	MAPKAPK5-AS1	0.09936068142343389	0.03902611347933202	2.939036131645664	AdiposeSubcutaneous	21.73245614035088	23.16342342342342	23.16342342342342	partially reversible	AdiposeSubcutaneous
ENSG00000239467	AC007405.6	0.2481548011071213	0.04140424246080984	2.723805505703201	AdiposeSubcutaneous	3.307370175438597	3.831636486486487	3.831636486486487	partially reversible	AdiposeSubcutaneous
ENSG00000241370	RPP21	0.113389219104828	0.04765698035090579	3.082512090415265	AdiposeSubcutaneous	26.56854385964912	28.76085585585585	28.76085585585585	partially reversible	AdiposeSubcutaneous
ENSG00000247317	RP11-273G15.2	0.3234397045792322	0.04015009820076076	2.878200030447061	AdiposeSubcutaneous	0.336010350877193	0.3783018918918919	0.3783018918918919	partially reversible	AdiposeSubcutaneous
ENSG00000254772	EEF1G	0.08152960950618407	0.03717379473237217	3.066805266803706	AdiposeSubcutaneous	1384.129824561403	1472.502702702703	1472.502702702703	partially reversible	AdiposeSubcutaneous
ENSG00000259070	LINC00639	-0.476249855063588	0.002501572164670333	4.230665302385559	AdiposeSubcutaneous	1.308462865497076	1.038127477477478	1.038127477477478	partially reversible	AdiposeSubcutaneous
ENSG00000006016	CRLF1	0.7657793887123767	0.008363689520188802	5.12860215477332	AdiposeVisceralOmentum	18.07920751879699	25.8406358974359	25.8406358974359	partially reversible	AdiposeVisceralOmentum
ENSG00000063438	AHRR	1.086402094428253	1.062818632324762e-8	11.94596202282939	AdiposeVisceralOmentum	1.549397744360902	2.543841538461538	2.543841538461538	partially reversible	AdiposeVisceralOmentum
ENSG00000105696	TMEM59L	0.6225191544662118	0.01139538706000871	4.700916141253317	AdiposeVisceralOmentum	2.81351954887218	4.006621538461538	4.006621538461538	partially reversible	AdiposeVisceralOmentum
ENSG00000106113	CRHR2	0.6200813806703478	0.0145475061406191	6.921515587936206	AdiposeVisceralOmentum	1.01077007518797	1.348002	1.348002	reversible	AdiposeVisceralOmentum
ENSG00000122375	OPN4	0.8592263509140102	0.04199632422472004	4.346896709534268	AdiposeVisceralOmentum	0.2669476691729323	0.5004202051282052	0.5004202051282052	partially reversible	AdiposeVisceralOmentum
ENSG00000130477	UNC13A	0.4919396927451968	0.01139538706000871	6.399711964512654	AdiposeVisceralOmentum	0.2128027067669173	0.2840423076923077	0.2840423076923077	partially reversible	AdiposeVisceralOmentum
ENSG00000140465	CYP1A1	4.047080332563035	1.767273577827611e-27	29.42179386253673	AdiposeVisceralOmentum	5.491460300751879	24.98718035897436	24.98718035897436	reversible	AdiposeVisceralOmentum
ENSG00000141433	ADCYAP1	0.7887921134358918	0.03379826302600431	4.168013280449897	AdiposeVisceralOmentum	2.735897142857143	3.898876564102564	3.898876564102564	partially reversible	AdiposeVisceralOmentum
ENSG00000144645	OSBPL10	0.2483471872491634	9.052394449764656e-5	7.636424400700194	AdiposeVisceralOmentum	4.717624060150376	4.938087179487179	4.938087179487179	partially reversible	AdiposeVisceralOmentum
ENSG00000145506	NKD2	0.6232920671110557	0.008995049970262164	4.922992930169577	AdiposeVisceralOmentum	7.460357142857143	9.931737435897436	9.931737435897436	partially reversible	AdiposeVisceralOmentum
ENSG00000151834	GABRA2	-0.9739084593225253	2.753983851334473e-4	6.500199175848849	AdiposeVisceralOmentum	0.327693992481203	0.1946645538461539	0.1946645538461539	partially reversible	AdiposeVisceralOmentum
ENSG00000154165	GPR15	2.590123779557003	1.676513215298549e-24	24.57082777556509	AdiposeVisceralOmentum	0.3450042105263158	1.812015282051282	1.812015282051282	reversible	AdiposeVisceralOmentum
ENSG00000170381	SEMA3E	-0.6985794138281739	2.753983851334473e-4	6.543821990331677	AdiposeVisceralOmentum	0.855307067669173	0.5520811282051282	0.5520811282051282	partially reversible	AdiposeVisceralOmentum
ENSG00000183579	ZNRF3	-0.2352774620205888	0.04529370441215312	4.587925965359565	AdiposeVisceralOmentum	5.570548872180451	4.663702564102564	4.663702564102564	partially reversible	AdiposeVisceralOmentum
ENSG00000184083	FAM120C	-0.1173406671962214	0.0164020156036969	5.220325943356604	AdiposeVisceralOmentum	3.853240601503759	3.413266666666667	3.413266666666667	partially reversible	AdiposeVisceralOmentum
ENSG00000188993	LRRC66	-0.375849408068753	0.001919700402770574	6.532472584038485	AdiposeVisceralOmentum	0.664815037593985	0.4973916923076923	0.4973916923076923	partially reversible	AdiposeVisceralOmentum
ENSG00000198842	DUSP27	-0.6709026675868952	0.04438899614600392	4.224450554981454	AdiposeVisceralOmentum	0.2574221804511278	0.1598371179487179	0.1598371179487179	partially reversible	AdiposeVisceralOmentum
ENSG00000231346	LINC01160	-0.3281659258460475	0.04199632422472004	3.523676671268518	AdiposeVisceralOmentum	2.207912781954887	1.678506615384615	1.678506615384615	partially reversible	AdiposeVisceralOmentum
ENSG00000006747	SCIN	-1.563900091359507	2.274368965467911e-12	27.44182094083763	AdrenalGland	0.4636187837837838	0.2033791836734694	0.2033791836734694	reversible	AdrenalGland
ENSG00000060718	COL11A1	-1.034588611191704	0.01392764464561763	8.422079260165036	AdrenalGland	1.197564189189189	0.677779387755102	0.677779387755102	partially reversible	AdrenalGland
ENSG00000063438	AHRR	1.260876972739601	4.403780880008517e-7	18.76729359743522	AdrenalGland	0.4254014864864865	1.294351020408163	1.294351020408163	partially reversible	AdrenalGland
ENSG00000086289	EPDR1	0.2164421188197304	0.003085897193210045	10.36237934645689	AdrenalGland	54.66158108108108	62.79418367346939	62.79418367346939	reversible	AdrenalGland
ENSG00000090621	PABPC4	-0.15288920463985	0.03668025933869339	7.224335806712522	AdrenalGland	98.56324324324325	83.46234693877551	83.46234693877551	partially reversible	AdrenalGland
ENSG00000100365	NCF4	0.4155481933119524	0.02776001075571494	6.594613486824444	AdrenalGland	13.32228378378378	19.42790816326531	19.42790816326531	partially reversible	AdrenalGland
ENSG00000115194	SLC30A3	0.8451897894318396	7.24578825348928e-4	11.30738836342858	AdrenalGland	1.885189189189189	3.875402040816327	3.875402040816327	partially reversible	AdrenalGland
ENSG00000117115	PADI2	-0.7606464761083124	0.00923891223941144	10.63179432118561	AdrenalGland	0.5238921621621622	0.259379693877551	0.259379693877551	partially reversible	AdrenalGland
ENSG00000124507	PACSIN1	1.076841676348687	2.332920540861865e-7	18.52428739184471	AdrenalGland	0.483102027027027	1.077179897959184	1.077179897959184	reversible	AdrenalGland
ENSG00000130477	UNC13A	0.629256749941549	0.03291182145774935	6.943856922735722	AdrenalGland	1.809233783783784	2.865020408163265	2.865020408163265	partially reversible	AdrenalGland
ENSG00000132514	CLEC10A	0.9373490163966076	8.059203291973755e-5	14.8506605235334	AdrenalGland	2.306998648648649	4.851033673469388	4.851033673469388	reversible	AdrenalGland
ENSG00000134028	ADAMDEC1	1.576305139768073	3.115330286570863e-5	14.68525078355619	AdrenalGland	0.4749686486486486	1.326345408163265	1.326345408163265	partially reversible	AdrenalGland
ENSG00000135750	KCNK1	0.6667938739805046	0.02653919632630334	6.116922047550812	AdrenalGland	2.223514864864865	3.109963265306122	3.109963265306122	partially reversible	AdrenalGland
ENSG00000136205	TNS3	0.3089290512192439	5.147444450943693e-5	13.42337313485081	AdrenalGland	27.04548648648649	34.00979591836735	34.00979591836735	partially reversible	AdrenalGland
ENSG00000140465	CYP1A1	1.997342106192499	1.654337225045344e-4	14.90265238555053	AdrenalGland	0.08388105405405405	1.223942857142857	1.223942857142857	reversible	AdrenalGland
ENSG00000142583	SLC2A5	-0.9516856820183213	1.654337225045344e-4	15.26598620830509	AdrenalGland	3.968605405405405	2.248102040816327	2.248102040816327	reversible	AdrenalGland
ENSG00000144668	ITGA9	-0.3113452810631805	4.316630521865272e-4	11.33782958916212	AdrenalGland	20.57295945945946	16.4474081632653	16.4474081632653	partially reversible	AdrenalGland
ENSG00000150782	IL18	-0.4298207103814684	0.03783046133954673	9.593146883888757	AdrenalGland	8.427031081081081	6.884642857142858	6.884642857142858	reversible	AdrenalGland
ENSG00000153294	ADGRF4	0.9302547991573277	0.04408935019906598	8.370712057060734	AdrenalGland	0.7978113513513514	1.659329183673469	1.659329183673469	partially reversible	AdrenalGland
ENSG00000154165	GPR15	1.609757635481769	4.861805744451335e-7	16.83205445841936	AdrenalGland	0.01744148648648649	0.09216979591836735	0.09216979591836735	partially reversible	AdrenalGland
ENSG00000156103	MMP16	-0.8849199001959478	0.0133859455226214	9.602140649203198	AdrenalGland	0.2890859459459459	0.1549354897959184	0.1549354897959184	partially reversible	AdrenalGland
ENSG00000157303	SUSD3	-0.4164111813606475	0.02453096220461734	9.181254273094718	AdrenalGland	2.012497297297297	1.569847959183673	1.569847959183673	reversible	AdrenalGland
ENSG00000159733	ZFYVE28	0.2243150338059049	0.01902392887591827	8.021252158152887	AdrenalGland	5.637932432432432	6.576112244897959	6.576112244897959	partially reversible	AdrenalGland
ENSG00000165028	NIPSNAP3B	-0.4123696735959807	0.01005516560519639	7.74212838636257	AdrenalGland	15.23248648648649	12.70578571428571	12.70578571428571	partially reversible	AdrenalGland
ENSG00000165383	LRRC18	-0.7543934840921142	0.02858190839419802	7.612917993612828	AdrenalGland	0.0237977027027027	0.008744591836734693	0.008744591836734693	partially reversible	AdrenalGland
ENSG00000168615	ADAM9	0.3294210438481506	3.267019295108939e-4	11.64749166692514	AdrenalGland	26.39086486486487	31.68429591836735	31.68429591836735	partially reversible	AdrenalGland
ENSG00000169490	TM2D2	0.1687705219149584	0.02102427311016889	11.26505993498724	AdrenalGland	19.58864864864865	21.43515306122449	21.43515306122449	reversible	AdrenalGland
ENSG00000177098	SCN4B	0.6524166652327184	0.04408935019906598	5.882807371603763	AdrenalGland	4.422632432432432	8.404680612244897	8.404680612244897	partially reversible	AdrenalGland
ENSG00000177675	CD163L1	0.874142113022821	3.120756567553699e-5	13.68142524844645	AdrenalGland	0.691881081081081	1.484752142857143	1.484752142857143	partially reversible	AdrenalGland
ENSG00000177697	CD151	0.2181972429218753	0.04513684968638716	8.259422192769334	AdrenalGland	125.3041891891892	141.1782653061225	141.1782653061225	reversible	AdrenalGland
ENSG00000182247	UBE2E2	0.1720546456309256	0.03548785626565212	6.953334299623705	AdrenalGland	7.422837837837838	8.303683673469388	8.303683673469388	partially reversible	AdrenalGland
ENSG00000182667	NTM	1.195019530490332	8.059203291973755e-5	11.41273662848774	AdrenalGland	0.5799898648648648	1.657698673469388	1.657698673469388	partially reversible	AdrenalGland
ENSG00000183111	ARHGEF37	0.3133210869044982	0.01963396371046522	6.906180370907585	AdrenalGland	2.576316216216216	3.431465306122449	3.431465306122449	partially reversible	AdrenalGland
ENSG00000183837	PNMA3	-0.6244261579007226	0.01902392887591827	7.73245658352883	AdrenalGland	3.285790540540541	2.314195918367347	2.314195918367347	partially reversible	AdrenalGland
ENSG00000183977	PP2D1	-0.5073741025086428	0.01902392887591827	12.0935492950289	AdrenalGland	0.289800945945946	0.2252798979591837	0.2252798979591837	reversible	AdrenalGland
ENSG00000185046	ANKS1B	-0.4517477067875331	0.01963396371046522	8.069602671630188	AdrenalGland	1.003244594594595	0.7201704081632653	0.7201704081632653	partially reversible	AdrenalGland
ENSG00000185215	TNFAIP2	0.7757380802388488	3.092172439504865e-6	14.79713413907726	AdrenalGland	64.79351351351352	122.5323469387755	122.5323469387755	reversible	AdrenalGland
ENSG00000186642	PDE2A	-0.5127760813988191	0.001299375704916688	9.329660957080508	AdrenalGland	39.04664864864865	29.30372448979592	29.30372448979592	partially reversible	AdrenalGland
ENSG00000186998	EMID1	-0.4819178256008375	0.001599691204638884	10.90477259934528	AdrenalGland	41.94466216216216	32.53262244897959	32.53262244897959	reversible	AdrenalGland
ENSG00000196557	CACNA1H	0.5181831642586932	4.380004433773191e-4	11.8951913694038	AdrenalGland	42.58074324324324	46.94979591836735	46.94979591836735	partially reversible	AdrenalGland
ENSG00000197992	CLEC9A	-0.9842553035350879	0.02102427311016889	8.308021973492949	AdrenalGland	0.1055674324324324	0.07007551020408163	0.07007551020408163	partially reversible	AdrenalGland
ENSG00000198842	DUSP27	-1.06692433833027	0.00923891223941144	14.38539548221636	AdrenalGland	0.2232087837837838	0.1456822244897959	0.1456822244897959	reversible	AdrenalGland
ENSG00000250303	RP11-356J5.12	0.306145924253172	0.03668025933869339	6.763367168218373	AdrenalGland	1.813089189189189	2.368065306122449	2.368065306122449	partially reversible	AdrenalGland
ENSG00000275395	FCGBP	-1.071046030329188	8.059203291973755e-5	14.61036588909526	AdrenalGland	17.87662567567568	11.29110102040816	11.29110102040816	reversible	AdrenalGland
ENSG00000278195	SSTR3	0.97286399656378	0.01902392887591827	6.804744709156354	AdrenalGland	0.3195548378378378	0.7257918367346938	0.7257918367346938	partially reversible	AdrenalGland
ENSG00000278727	AC000403.4	0.8557412852227517	6.168721230378987e-4	11.67107548939165	AdrenalGland	0.1239793243243243	0.2052368367346939	0.2052368367346939	reversible	AdrenalGland
ENSG00000006016	CRLF1	1.254587212341721	1.109099822199817e-12	18.37501915106419	ArteryAorta	106.3214375	219.958322147651	219.958322147651	reversible	ArteryAorta
ENSG00000007402	CACNA2D2	-0.2021421577934512	0.04495135786056467	2.943070483466289	ArteryAorta	5.09834375	4.460664429530201	4.460664429530201	partially reversible	ArteryAorta
ENSG00000027697	IFNGR1	-0.1307978109056282	0.004895992907219491	5.477259078213418	ArteryAorta	106.225859375	101.6657046979866	101.6657046979866	partially reversible	ArteryAorta
ENSG00000049130	KITLG	0.3526323501059135	0.0197007375224692	5.006090228218066	ArteryAorta	6.7753125	8.872469798657718	8.872469798657718	partially reversible	ArteryAorta
ENSG00000054277	OPN3	0.3302730439741599	0.01095760298601429	5.383712147020784	ArteryAorta	1.720309375	2.252913422818792	2.252913422818792	partially reversible	ArteryAorta
ENSG00000063438	AHRR	1.345111980180296	3.678199344206146e-21	28.73982620083457	ArteryAorta	0.5473609375	1.350958389261745	1.350958389261745	reversible	ArteryAorta
ENSG00000067113	PLPP1	0.1740976131879573	0.04795701126257169	3.734041422015165	ArteryAorta	240.92734375	271.8161073825503	271.8161073825503	partially reversible	ArteryAorta
ENSG00000073150	PANX2	0.3884400273672032	0.03209807694009262	3.760836117020719	ArteryAorta	3.47171953125	4.401042281879195	4.401042281879195	partially reversible	ArteryAorta
ENSG00000073670	ADAM11	-0.2787918900119629	0.001277316309505883	6.888707321276985	ArteryAorta	2.2433203125	1.744391946308725	1.744391946308725	partially reversible	ArteryAorta
ENSG00000074211	PPP2R2C	0.4662510947283761	0.02581787464122296	3.683056032859354	ArteryAorta	0.707015546875	0.8146036912751677	0.8146036912751677	partially reversible	ArteryAorta
ENSG00000074527	NTN4	0.1925542072772536	0.01980880226735519	5.099065643232838	ArteryAorta	58.497265625	66.21557046979866	66.21557046979866	partially reversible	ArteryAorta
ENSG00000078725	BRINP1	0.909793169238614	4.012686270552229e-7	9.789399129451098	ArteryAorta	2.21767109375	3.46933422818792	3.46933422818792	partially reversible	ArteryAorta
ENSG00000082482	KCNK2	0.7254416576219738	0.03690043429717495	4.405542343511786	ArteryAorta	0.5651828125	1.040813899328859	1.040813899328859	partially reversible	ArteryAorta
ENSG00000087510	TFAP2C	0.6489009007629304	0.001507418127725482	6.964352077450436	ArteryAorta	0.290692734375	0.4871435570469799	0.4871435570469799	partially reversible	ArteryAorta
ENSG00000100365	NCF4	0.3060391878946232	0.01208429976707143	5.088503180107596	ArteryAorta	19.4019609375	26.20046979865772	26.20046979865772	partially reversible	ArteryAorta
ENSG00000100448	CTSG	1.056421707494283	0.004895992907219491	5.981928080475642	ArteryAorta	4.2011075	8.61657288590604	8.61657288590604	partially reversible	ArteryAorta
ENSG00000103175	WFDC1	0.502753340205239	0.04701361048494117	2.868075756384026	ArteryAorta	44.01878125	54.45753020134228	54.45753020134228	partially reversible	ArteryAorta
ENSG00000105088	OLFM2	0.5140494784571737	0.009961596481276954	7.083068756797682	ArteryAorta	5.98875703125	9.975543624161073	9.975543624161073	partially reversible	ArteryAorta
ENSG00000105472	CLEC11A	0.3516394268305767	0.002973825783551449	5.279196268935905	ArteryAorta	24.56565625	31.25995973154362	31.25995973154362	partially reversible	ArteryAorta
ENSG00000105609	LILRB5	0.4041148757278659	0.01634020594226197	4.934974712387887	ArteryAorta	12.13899453125	17.89120805369128	17.89120805369128	partially reversible	ArteryAorta
ENSG00000105696	TMEM59L	0.9016587497063357	1.612236409726566e-9	14.38986713264319	ArteryAorta	6.153684375	11.63593959731544	11.63593959731544	reversible	ArteryAorta
ENSG00000106113	CRHR2	0.5605398772573758	0.03455747670484153	5.870729015198438	ArteryAorta	0.281661328125	0.5049172483221477	0.5049172483221477	partially reversible	ArteryAorta
ENSG00000107554	DNMBP	0.1667895487552907	0.04701361048494117	3.860447426115043	ArteryAorta	8.486515625000001	9.886731543624162	9.886731543624162	partially reversible	ArteryAorta
ENSG00000110042	DTX4	0.4218101963707068	0.01986165884118588	6.025950137231042	ArteryAorta	4.88368828125	7.046429530201342	7.046429530201342	partially reversible	ArteryAorta
ENSG00000111341	MGP	0.2937129121134832	0.03121288523345021	3.22867056082551	ArteryAorta	11560.9375	13267.54362416107	13267.54362416107	partially reversible	ArteryAorta
ENSG00000115155	OTOF	0.585599813183582	0.04906243399021745	4.401202573800562	ArteryAorta	0.074025203125	0.1184554765100671	0.1184554765100671	partially reversible	ArteryAorta
ENSG00000115641	FHL2	0.2293695053935945	0.01812297054661992	4.502781717723801	ArteryAorta	24.6729453125	28.47812080536913	28.47812080536913	partially reversible	ArteryAorta
ENSG00000116661	FBXO2	0.368499605272511	0.01402327484543051	4.943462858564906	ArteryAorta	17.837015625	21.28826845637584	21.28826845637584	partially reversible	ArteryAorta
ENSG00000119655	NPC2	0.1684081168844905	0.04885446649576154	3.131404636022676	ArteryAorta	128.3671875	147.5626174496644	147.5626174496644	partially reversible	ArteryAorta
ENSG00000119919	NKX2-3	1.383110559119328	2.186650275391026e-5	10.19310430512799	ArteryAorta	0.0769353125	0.2883763087248322	0.2883763087248322	reversible	ArteryAorta
ENSG00000121281	ADCY7	0.2745452447247023	0.01095760298601429	6.543210833627584	ArteryAorta	6.6138515625	8.606704697986578	8.606704697986578	partially reversible	ArteryAorta
ENSG00000122574	WIPF3	0.3904729802493213	0.0138747735787903	4.068422894221293	ArteryAorta	3.86253203125	4.432776510067114	4.432776510067114	partially reversible	ArteryAorta
ENSG00000124479	NDP	0.7131060758806375	0.008613517038523928	6.690826476585183	ArteryAorta	0.451278203125	0.9131194630872483	0.9131194630872483	partially reversible	ArteryAorta
ENSG00000124780	KCNK17	-0.5363567285264689	0.0197007375224692	4.529963462123892	ArteryAorta	58.888328125	41.3604966442953	41.3604966442953	partially reversible	ArteryAorta
ENSG00000125851	PCSK2	0.8323397634370443	0.001942403265554621	6.141132026994849	ArteryAorta	0.30822921875	0.472183288590604	0.472183288590604	partially reversible	ArteryAorta
ENSG00000127152	BCL11B	0.4751417778302753	0.04440268662528481	4.669812232167783	ArteryAorta	0.322936875	0.468323355704698	0.468323355704698	partially reversible	ArteryAorta
ENSG00000127324	TSPAN8	0.6402037778283095	0.004895992907219491	5.531054886685335	ArteryAorta	11.51065	16.73403355704698	16.73403355704698	partially reversible	ArteryAorta
ENSG00000128563	PRKRIP1	-0.1065063785638923	0.04701361048494117	4.64012420379204	ArteryAorta	30.903515625	27.91281879194631	27.91281879194631	partially reversible	ArteryAorta
ENSG00000129474	AJUBA	0.2545609364668414	0.03691770695913233	3.289985200929888	ArteryAorta	11.433875	12.35301342281879	12.35301342281879	partially reversible	ArteryAorta
ENSG00000130477	UNC13A	2.188692649693856	7.144762998370876e-22	20.59330720206364	ArteryAorta	2.5908796875	9.249582550335571	9.249582550335571	reversible	ArteryAorta
ENSG00000132692	BCAN	0.3607500842635058	0.04504781053854241	5.358689469972147	ArteryAorta	0.31953	0.3825914093959731	0.3825914093959731	partially reversible	ArteryAorta
ENSG00000132780	NASP	-0.1351592759277334	0.02579219065478763	3.248875991073018	ArteryAorta	41.17578125	38.21604026845637	38.21604026845637	partially reversible	ArteryAorta
ENSG00000133216	EPHB2	0.4730802301829319	5.201325997863255e-6	9.688822367648825	ArteryAorta	1.14404765625	1.77881610738255	1.77881610738255	partially reversible	ArteryAorta
ENSG00000134028	ADAMDEC1	1.016210414674862	0.03121288523345021	4.224347684915216	ArteryAorta	1.3338565625	2.543051744966443	2.543051744966443	partially reversible	ArteryAorta
ENSG00000134627	PIWIL4	-0.1930852721486946	0.01729445427826206	6.023173140386521	ArteryAorta	10.9805546875	9.218684563758389	9.218684563758389	partially reversible	ArteryAorta
ENSG00000135046	ANXA1	0.1367620881733687	0.03843043120584836	3.640071149801421	ArteryAorta	333.11953125	364.7852348993289	364.7852348993289	partially reversible	ArteryAorta
ENSG00000135116	HRK	0.748597626880314	0.02870582144541944	3.995542059982941	ArteryAorta	0.1389105390625	0.1886440939597316	0.1886440939597316	partially reversible	ArteryAorta
ENSG00000137275	RIPK1	-0.1254098069563219	0.03789674569630189	3.589752052626126	ArteryAorta	27.7215625	26.73451677852349	26.73451677852349	partially reversible	ArteryAorta
ENSG00000138028	CGREF1	0.6354025142240158	3.459104632306137e-7	9.360595270194514	ArteryAorta	3.43999453125	5.308242281879195	5.308242281879195	partially reversible	ArteryAorta
ENSG00000138061	CYP1B1	0.4859197639185892	0.0197007375224692	7.296639482841965	ArteryAorta	13.4193046875	21.2164966442953	21.2164966442953	partially reversible	ArteryAorta
ENSG00000138411	HECW2	0.3201728862724729	0.003463311022307033	5.534803988078766	ArteryAorta	2.53425859375	3.179376510067114	3.179376510067114	partially reversible	ArteryAorta
ENSG00000138944	KIAA1644	0.6779910836404296	0.002201358261352763	5.973837662949901	ArteryAorta	0.840951171875	1.633554765100671	1.633554765100671	partially reversible	ArteryAorta
ENSG00000140465	CYP1A1	2.547670504694899	4.082665579656249e-11	16.97497607686009	ArteryAorta	1.5730900234375	6.751128187919464	6.751128187919464	reversible	ArteryAorta
ENSG00000141433	ADCYAP1	1.197680095129559	3.142186078291171e-6	10.10639721025819	ArteryAorta	1.7541096875	4.468132751677852	4.468132751677852	partially reversible	ArteryAorta
ENSG00000143226	FCGR2A	0.3463902806399615	0.02570021277972251	4.755386850168527	ArteryAorta	31.2563515625	44.21044295302013	44.21044295302013	partially reversible	ArteryAorta
ENSG00000143369	ECM1	0.376112904616407	5.063275181047419e-6	8.702360019199933	ArteryAorta	32.59703125	43.20120805369127	43.20120805369127	partially reversible	ArteryAorta
ENSG00000144152	FBLN7	0.3038894191083892	0.04009882321392169	4.299051730433336	ArteryAorta	4.22848671875	5.13648322147651	5.13648322147651	partially reversible	ArteryAorta
ENSG00000144583	MARCH4	0.8885744315873079	0.00399973294127492	3.92104203771372	ArteryAorta	0.235593625	0.3638190604026846	0.3638190604026846	partially reversible	ArteryAorta
ENSG00000145555	MYO10	0.615815422617085	4.223640922319423e-11	12.4262658186457	ArteryAorta	4.507965625	6.842489932885906	6.842489932885906	non-reversible	ArteryAorta
ENSG00000146072	TNFRSF21	0.3672541062724292	0.03609983587278499	4.202781148375997	ArteryAorta	6.796609375	9.810375838926175	9.810375838926175	partially reversible	ArteryAorta
ENSG00000147010	SH3KBP1	0.1577401810315993	0.01986165884118588	3.304221279304442	ArteryAorta	11.9168828125	13.75295973154362	13.75295973154362	partially reversible	ArteryAorta
ENSG00000148680	HTR7	0.9099909016582544	4.381607950849476e-8	12.35025611510802	ArteryAorta	2.8076546875	4.85833355704698	4.85833355704698	reversible	ArteryAorta
ENSG00000148948	LRRC4C	-0.5286520620425869	0.01095760298601429	4.88724598684145	ArteryAorta	1.69228984375	1.260442416107383	1.260442416107383	partially reversible	ArteryAorta
ENSG00000149534	MS4A2	0.7147455046609591	0.04701361048494117	3.659685634240159	ArteryAorta	0.82952671875	1.190355167785235	1.190355167785235	partially reversible	ArteryAorta
ENSG00000150594	ADRA2A	0.5648973635258319	0.01095760298601429	6.497706596327908	ArteryAorta	4.6053721875	8.071757046979865	8.071757046979865	partially reversible	ArteryAorta
ENSG00000151012	SLC7A11	0.5719376724922252	0.01530716751668211	3.866578177370473	ArteryAorta	1.36659765625	1.996816577181208	1.996816577181208	partially reversible	ArteryAorta
ENSG00000151067	CACNA1C	-0.1536442277269899	0.04792616866573663	3.874056043515965	ArteryAorta	24.97878125	21.90606711409396	21.90606711409396	partially reversible	ArteryAorta
ENSG00000151150	ANK3	0.4135809075213991	0.001009449259272841	5.332770967265379	ArteryAorta	2.67471640625	3.458934228187919	3.458934228187919	partially reversible	ArteryAorta
ENSG00000152270	PDE3B	-0.3259044190819497	0.005784517223986585	3.808298038993829	ArteryAorta	7.5322578125	6.023644295302013	6.023644295302013	partially reversible	ArteryAorta
ENSG00000154165	GPR15	2.024762299540244	3.123586859376247e-16	21.2522333321405	ArteryAorta	0.0981109375	0.7512961744966443	0.7512961744966443	reversible	ArteryAorta
ENSG00000156009	MAGEA8	-0.5180012739117289	0.0457151336211552	3.368442315742604	ArteryAorta	0.1940715625	0.1511156375838926	0.1511156375838926	partially reversible	ArteryAorta
ENSG00000157368	IL34	0.3154478190131495	0.02351602494984258	3.777318987571409	ArteryAorta	45.7410234375	52.96159060402685	52.96159060402685	partially reversible	ArteryAorta
ENSG00000158806	NPM2	0.3622170999959683	0.001508702851183659	5.202508730934444	ArteryAorta	1.47098125	1.741227516778523	1.741227516778523	partially reversible	ArteryAorta
ENSG00000159588	CCDC17	-0.1960962504390948	0.03721396297827642	4.268979675039111	ArteryAorta	2.29815625	1.966594630872483	1.966594630872483	partially reversible	ArteryAorta
ENSG00000159733	ZFYVE28	0.1371146135247313	0.04701361048494117	4.943189881479242	ArteryAorta	3.9766328125	4.46734899328859	4.46734899328859	partially reversible	ArteryAorta
ENSG00000162510	MATN1	-0.4139851412230616	0.0138747735787903	5.208407920315592	ArteryAorta	0.221225703125	0.171333288590604	0.171333288590604	partially reversible	ArteryAorta
ENSG00000162981	FAM84A	-0.3316278271724074	0.0197007375224692	4.178021390309186	ArteryAorta	1.9795984375	1.625863087248322	1.625863087248322	partially reversible	ArteryAorta
ENSG00000163093	BBS5	-0.1305103762907357	0.04792616866573663	4.407807148098946	ArteryAorta	11.8968046875	10.89970469798658	10.89970469798658	partially reversible	ArteryAorta
ENSG00000163462	TRIM46	0.3318955861481942	0.01572397316694214	3.762732955699034	ArteryAorta	3.7935171875	4.54678255033557	4.54678255033557	partially reversible	ArteryAorta
ENSG00000163684	RPP14	-0.1045807542435851	0.04495135786056467	4.185955927299879	ArteryAorta	5.198	4.844020134228188	4.844020134228188	partially reversible	ArteryAorta
ENSG00000163751	CPA3	0.6522986485457632	0.0197007375224692	4.697532348901698	ArteryAorta	12.4860828125	18.64743624161074	18.64743624161074	partially reversible	ArteryAorta
ENSG00000163814	CDCP1	0.430113244906402	0.0197007375224692	4.423946034671008	ArteryAorta	1.8031375	2.861336241610738	2.861336241610738	partially reversible	ArteryAorta
ENSG00000164220	F2RL2	0.5013229403453521	0.04906243399021745	3.314347145945019	ArteryAorta	2.4836765625	3.119927651006711	3.119927651006711	partially reversible	ArteryAorta
ENSG00000164742	ADCY1	0.4228044787699975	0.03719301947433089	3.595371121456867	ArteryAorta	0.6993403125	0.991886510067114	0.991886510067114	partially reversible	ArteryAorta
ENSG00000166278	C2	0.3262612674200668	0.04504781053854241	4.917247629796958	ArteryAorta	9.654234375	14.82630201342282	14.82630201342282	partially reversible	ArteryAorta
ENSG00000166526	ZNF3	-0.1099186183596461	0.03121288523345021	5.82355809252414	ArteryAorta	16.4680625	15.25156375838926	15.25156375838926	partially reversible	ArteryAorta
ENSG00000166793	YPEL4	0.3075345038495194	0.03455747670484153	6.644600824885001	ArteryAorta	2.39885390625	2.885868456375839	2.885868456375839	partially reversible	ArteryAorta
ENSG00000167332	OR51E2	-0.8496183095380633	0.04495135786056467	4.231987720799939	ArteryAorta	0.12566609375	0.0842823489932886	0.0842823489932886	partially reversible	ArteryAorta
ENSG00000169783	LINGO1	-0.3661580674202025	0.04701361048494117	4.844608622124761	ArteryAorta	1.35308671875	1.194412751677852	1.194412751677852	partially reversible	ArteryAorta
ENSG00000170579	DLGAP1	-0.357777245576701	0.04440268662528481	5.552947521091086	ArteryAorta	1.65857578125	1.187654228187919	1.187654228187919	partially reversible	ArteryAorta
ENSG00000171236	LRG1	-0.567200915721507	0.04829964231418273	3.92820186468161	ArteryAorta	2.315718046875	2.11675033557047	2.11675033557047	partially reversible	ArteryAorta
ENSG00000172236	TPSAB1	0.583124078590498	0.04632644719948049	3.422128515169366	ArteryAorta	17.826378125	22.37914093959732	22.37914093959732	partially reversible	ArteryAorta
ENSG00000174332	GLIS1	0.7172293305394593	1.432935857640803e-7	11.77693605072106	ArteryAorta	1.004981171875	1.737920805369128	1.737920805369128	partially reversible	ArteryAorta
ENSG00000174669	SLC29A2	0.3264446391468123	0.0197007375224692	4.363454986305824	ArteryAorta	4.0220109375	4.856776510067114	4.856776510067114	partially reversible	ArteryAorta
ENSG00000177628	GBA	0.1204553493068986	0.0436625533362042	3.946652357805521	ArteryAorta	26.079453125	28.29040268456376	28.29040268456376	partially reversible	ArteryAorta
ENSG00000177675	CD163L1	0.8889796793344985	8.731086622654997e-10	14.8361080243582	ArteryAorta	1.57591328125	3.078463087248322	3.078463087248322	partially reversible	ArteryAorta
ENSG00000178562	CD28	0.4727687033550131	0.02158578547512189	4.333191169161653	ArteryAorta	2.37204921875	4.051504026845637	4.051504026845637	partially reversible	ArteryAorta
ENSG00000178882	RFLNA	0.4690208895334018	0.03121288523345021	3.342358578125321	ArteryAorta	2.89020859375	3.828425100671141	3.828425100671141	partially reversible	ArteryAorta
ENSG00000181085	MAPK15	0.4618182166068124	0.01572397316694214	5.221348232254899	ArteryAorta	0.5698803125	0.7943899328859061	0.7943899328859061	partially reversible	ArteryAorta
ENSG00000181291	TMEM132E	0.8144666361352089	2.81065665129735e-6	8.062959424679486	ArteryAorta	0.504333203125	0.9472787919463087	0.9472787919463087	partially reversible	ArteryAorta
ENSG00000182810	DDX28	-0.1942046655024641	0.03789545881025598	4.159569805503416	ArteryAorta	8.68478125	8.251080536912752	8.251080536912752	partially reversible	ArteryAorta
ENSG00000182836	PLCXD3	-0.3507853509821713	0.02894587781925157	5.145534840087598	ArteryAorta	5.761125	4.774258389261745	4.774258389261745	partially reversible	ArteryAorta
ENSG00000183287	CCBE1	0.7127313797829579	0.0187156873001031	3.658293059229868	ArteryAorta	0.3852268125	0.704231456375839	0.704231456375839	partially reversible	ArteryAorta
ENSG00000184828	ZBTB7C	-0.3000419010797746	0.03627064110554225	3.432284197531922	ArteryAorta	6.8896171875	5.878281879194631	5.878281879194631	partially reversible	ArteryAorta
ENSG00000186577	C6orf1	0.1672484686445149	0.03691770695913233	3.461641015936185	ArteryAorta	33.225390625	35.85389261744967	35.85389261744967	partially reversible	ArteryAorta
ENSG00000188042	ARL4C	0.6413362182513317	4.765443089699211e-5	7.746632826933181	ArteryAorta	15.910125	26.14677181208054	26.14677181208054	partially reversible	ArteryAorta
ENSG00000196730	DAPK1	0.2700343801729275	0.04701361048494117	4.700862618440372	ArteryAorta	7.919015625	10.53726174496644	10.53726174496644	partially reversible	ArteryAorta
ENSG00000197134	ZNF257	-0.2871047818801806	0.04980653366459539	3.523090877562443	ArteryAorta	0.54406875	0.4922368456375839	0.4922368456375839	partially reversible	ArteryAorta
ENSG00000197253	TPSB2	0.7452000413023155	0.01095760298601429	4.858817713905792	ArteryAorta	12.14577109375	16.95194563758389	16.95194563758389	partially reversible	ArteryAorta
ENSG00000197594	ENPP1	-0.2704794462224652	0.04440268662528481	2.740340645936526	ArteryAorta	26.590984375	22.10651006711409	22.10651006711409	partially reversible	ArteryAorta
ENSG00000198075	SULT1C4	-0.3321059255993165	0.02599284552663089	3.904751602461918	ArteryAorta	4.78573359375	3.965025503355705	3.965025503355705	partially reversible	ArteryAorta
ENSG00000198729	PPP1R14C	0.6669116327406185	0.04632644719948049	3.438615647334966	ArteryAorta	1.059310625	2.006659127516778	2.006659127516778	partially reversible	ArteryAorta
ENSG00000198732	SMOC1	-0.5862116693602665	0.002253961631823151	4.624381747709003	ArteryAorta	20.0725078125	16.29930134228188	16.29930134228188	partially reversible	ArteryAorta
ENSG00000198799	LRIG2	-0.09578770738581961	0.04504781053854241	3.613457901446901	ArteryAorta	6.193421875	5.664194630872483	5.664194630872483	partially reversible	ArteryAorta
ENSG00000198842	DUSP27	-0.3599530424167219	0.02568225876595549	3.207718477801942	ArteryAorta	12.863296875	10.18400140939597	10.18400140939597	partially reversible	ArteryAorta
ENSG00000198914	POU3F3	0.6762367269657854	0.0457151336211552	4.403857031106215	ArteryAorta	1.448984609375	2.110842080536913	2.110842080536913	partially reversible	ArteryAorta
ENSG00000204516	MICB	0.3752099426214373	0.02407164944701649	3.891642070535773	ArteryAorta	4.5244171875	6.436865771812081	6.436865771812081	partially reversible	ArteryAorta
ENSG00000205038	PKHD1L1	1.16386821838042	5.232437536381633e-5	7.954642709099495	ArteryAorta	1.23445671875	2.472506711409396	2.472506711409396	partially reversible	ArteryAorta
ENSG00000211448	DIO2	0.4452124808118177	0.02725813662548501	6.619702443408908	ArteryAorta	5.10365234375	7.639680939597316	7.639680939597316	partially reversible	ArteryAorta
ENSG00000213145	CRIP1	0.3590240693081128	0.02321012659836386	2.455915303924698	ArteryAorta	318.899765625	320.7886577181208	320.7886577181208	partially reversible	ArteryAorta
ENSG00000213996	TM6SF2	0.3542241340050545	0.03693681584075381	3.444173292038379	ArteryAorta	2.20661640625	2.864473154362416	2.864473154362416	partially reversible	ArteryAorta
ENSG00000221866	PLXNA4	-0.4331093332452869	0.008835924671687923	4.10128734165678	ArteryAorta	10.9226640625	8.594107382550336	8.594107382550336	partially reversible	ArteryAorta
ENSG00000225383	SFTA1P	0.5370118731471998	0.04701361048494117	3.141220338708257	ArteryAorta	1.729989609375	2.208215100671141	2.208215100671141	partially reversible	ArteryAorta
ENSG00000225830	ERCC6	0.1679234903503951	0.04504781053854241	3.126327904722214	ArteryAorta	9.2226328125	9.7301275167785235	9.7301275167785235	partially reversible	ArteryAorta
ENSG00000226476	LINC01748	-0.8108933172052833	0.002201358261352763	5.459835790732281	ArteryAorta	0.088675328125	0.06126953020134228	0.06126953020134228	partially reversible	ArteryAorta
ENSG00000235750	KIAA0040	-0.3502819833790948	6.110235759712225e-4	6.334615617891835	ArteryAorta	32.0699453125	25.18877852348993	25.18877852348993	partially reversible	ArteryAorta
ENSG00000240230	COX19	-0.1232301761415786	0.02917967336627351	4.947067252703386	ArteryAorta	9.3900078125	8.57668456375839	8.57668456375839	partially reversible	ArteryAorta
ENSG00000249464	LINC01091	0.6005595900527445	1.249528887910536e-5	7.485205611079375	ArteryAorta	0.278561796875	0.3735097315436242	0.3735097315436242	partially reversible	ArteryAorta
ENSG00000256124	LINC01152	0.5780349745581435	0.04440268662528481	4.01422849607895	ArteryAorta	0.011433046875	0.02014523489932886	0.02014523489932886	partially reversible	ArteryAorta
ENSG00000264707	L3MBTL4-AS1	0.792370085405565	0.03121288523345021	5.166785858331694	ArteryAorta	0.214066875	0.3783151677852349	0.3783151677852349	partially reversible	ArteryAorta
ENSG00000266524	GDF10	-0.5196650961766456	0.02048924488013895	5.185006541050138	ArteryAorta	20.594484375	12.28803288590604	12.28803288590604	partially reversible	ArteryAorta
ENSG00000063438	AHRR	1.224796769636848	4.137430236886922e-8	23.38085233568081	ArteryCoronary	0.8356578947368422	1.684457534246575	1.684457534246575	reversible	ArteryCoronary
ENSG00000130477	UNC13A	1.559658911985582	8.646039279081578e-8	24.48824042844294	ArteryCoronary	1.637516973684211	3.250728767123288	3.250728767123288	reversible	ArteryCoronary
ENSG00000139200	PIANP	0.8739982559914666	0.006482083483278554	9.75408682097295	ArteryCoronary	6.362446052631579	7.961232876712328	7.961232876712328	partially reversible	ArteryCoronary
ENSG00000140465	CYP1A1	3.399826777120292	4.137430236886922e-8	22.47743080000179	ArteryCoronary	3.992363289473684	13.9743997260274	13.9743997260274	partially reversible	ArteryCoronary
ENSG00000154165	GPR15	2.38902777885269	4.137430236886922e-8	22.63052108503561	ArteryCoronary	0.1224790789473684	0.7468332876712329	0.7468332876712329	partially reversible	ArteryCoronary
ENSG00000205038	PKHD1L1	1.21928690568786	0.0278017482860619	8.28072033604987	ArteryCoronary	1.238165657894737	2.311625068493151	2.311625068493151	partially reversible	ArteryCoronary
ENSG00000225978	HAR1A	0.5743612278228394	0.007727294559891607	11.78770619434268	ArteryCoronary	1.578475	2.159223287671233	2.159223287671233	partially reversible	ArteryCoronary
ENSG00000050555	LAMC3	-0.5766340296170558	0.01219121346401979	4.320478839672934	ArteryTibial	3.31485777173913	2.399600046948357	2.399600046948357	partially reversible	ArteryTibial
ENSG00000051108	HERPUD1	-0.1279227573885762	0.04424194547909236	3.817774029314723	ArteryTibial	92.4041847826087	85.17981220657278	85.17981220657278	partially reversible	ArteryTibial
ENSG00000057657	PRDM1	0.2989897585675476	0.02240130450910614	3.871118882958175	ArteryTibial	1.483157010869565	1.637991079812207	1.637991079812207	partially reversible	ArteryTibial
ENSG00000063438	AHRR	0.5236307570388959	4.857988826520239e-6	7.888065495074806	ArteryTibial	0.6282297826086957	0.8750040845070423	0.8750040845070423	partially reversible	ArteryTibial
ENSG00000066248	NGEF	-0.4945447589415783	0.004486644389313303	4.103266366379875	ArteryTibial	5.268205163043478	3.530695305164319	3.530695305164319	partially reversible	ArteryTibial
ENSG00000070190	DAPP1	0.3807141424414967	0.01072819350764777	3.527908971432252	ArteryTibial	0.6173590217391305	0.7056703286384977	0.7056703286384977	partially reversible	ArteryTibial
ENSG00000072657	TRHDE	-0.4585625369418991	0.01619937993882666	3.436032279101806	ArteryTibial	0.9206699456521739	0.6838449765258215	0.6838449765258215	partially reversible	ArteryTibial
ENSG00000078295	ADCY2	-0.2691113574747512	0.0493847892079431	2.866129660069511	ArteryTibial	3.180501086956522	2.714641784037559	2.714641784037559	partially reversible	ArteryTibial
ENSG00000087842	PIR	0.1657116670588843	0.04009642995886915	2.037894961958905	ArteryTibial	13.71639130434783	15.42220187793427	15.42220187793427	partially reversible	ArteryTibial
ENSG00000088305	DNMT3B	0.1818269347761448	0.04657335867605896	2.952367552655224	ArteryTibial	0.8336396739130435	0.9005230046948357	0.9005230046948357	partially reversible	ArteryTibial
ENSG00000088826	SMOX	-0.210633692274616	0.04657335867605896	2.548918780480349	ArteryTibial	7.913423913043478	6.553169014084507	6.553169014084507	partially reversible	ArteryTibial
ENSG00000089327	FXYD5	-0.1778097303310714	0.01072819350764777	3.420422432328504	ArteryTibial	54.9029347826087	47.86254460093897	47.86254460093897	partially reversible	ArteryTibial
ENSG00000091972	CD200	-0.2496813961824278	0.044650365640456303	2.884046732849226	ArteryTibial	27.65274456521739	23.0099765258216	23.0099765258216	partially reversible	ArteryTibial
ENSG00000095713	CRTAC1	-0.5205407368841984	0.001417220766331198	5.022326284116345	ArteryTibial	111.681777173913	67.81292018779342	67.81292018779342	partially reversible	ArteryTibial
ENSG00000100003	SEC14L2	-0.3135243594023873	0.02691987728703334	2.792336088219194	ArteryTibial	4.942510869565218	3.999445070422535	3.999445070422535	partially reversible	ArteryTibial
ENSG00000100365	NCF4	0.3366576768878549	1.402737600303786e-4	5.531554572421228	ArteryTibial	8.183957065217392	9.88462441314554	9.88462441314554	partially reversible	ArteryTibial
ENSG00000100448	CTSG	1.059765603208623	8.740657392236198e-5	6.338034364677261	ArteryTibial	3.110084673913044	3.964141267605634	3.964141267605634	partially reversible	ArteryTibial
ENSG00000102245	CD40LG	0.7031558215820253	0.003184563346126199	3.918992602328722	ArteryTibial	0.29187125	0.4224980281690141	0.4224980281690141	partially reversible	ArteryTibial
ENSG00000102466	FGF14	-0.2600348812687089	0.02445502546998683	2.998724344277615	ArteryTibial	2.996960869565217	2.491035211267606	2.491035211267606	partially reversible	ArteryTibial
ENSG00000102802	MEDAG	-0.4379064700118627	0.02287169698372177	3.130480133297634	ArteryTibial	263.8376086956522	221.9569014084507	221.9569014084507	partially reversible	ArteryTibial
ENSG00000103966	EHD4	-0.1322692125576523	0.04009642995886915	2.448136804886042	ArteryTibial	22.53901630434783	20.55952582159624	20.55952582159624	partially reversible	ArteryTibial
ENSG00000104881	PPP1R13L	-0.2142142941855606	0.04142767996009345	2.475680711702932	ArteryTibial	60.68717391304348	51.88727699530516	51.88727699530516	partially reversible	ArteryTibial
ENSG00000105088	OLFM2	0.5709083388018561	6.058514980980324e-5	7.484848033919757	ArteryTibial	2.06484347826087	3.327235211267606	3.327235211267606	reversible	ArteryTibial
ENSG00000105492	SIGLEC6	0.8896678649050273	1.099303880567324e-4	6.585853355936626	ArteryTibial	0.1584221195652174	0.2424755868544601	0.2424755868544601	partially reversible	ArteryTibial
ENSG00000105767	CADM4	0.3567982999993222	0.006278111314705822	4.060998955885851	ArteryTibial	2.51878152173913	3.079392488262911	3.079392488262911	partially reversible	ArteryTibial
ENSG00000106355	LSM5	0.09591608845157883	0.03331612402973072	4.502113372390491	ArteryTibial	14.38667391304348	15.5393427230047	15.5393427230047	partially reversible	ArteryTibial
ENSG00000107518	ATRNL1	-0.607358857518531	0.01477308353606521	3.2434264318243	ArteryTibial	1.261388315217391	0.8281639436619719	0.8281639436619719	partially reversible	ArteryTibial
ENSG00000108602	ALDH3A1	0.6136731034542141	0.007968615007255021	4.206364927766852	ArteryTibial	0.6897336956521739	1.247597089201878	1.247597089201878	partially reversible	ArteryTibial
ENSG00000112562	SMOC2	-0.2616666171921723	0.006143785868817789	3.715429156446468	ArteryTibial	188.9059782608696	163.379014084507	163.379014084507	partially reversible	ArteryTibial
ENSG00000115414	FN1	-0.2796895030065486	0.04708433747563884	2.368806280288301	ArteryTibial	2770.709239130435	2288.412676056338	2288.412676056338	partially reversible	ArteryTibial
ENSG00000115423	DNAH6	-0.3594505431283688	0.02287169698372177	3.064619120921976	ArteryTibial	0.1548877717391304	0.1134425868544601	0.1134425868544601	partially reversible	ArteryTibial
ENSG00000115665	SLC5A7	0.6765473924605049	0.03066301522027765	2.960835623943082	ArteryTibial	0.1483519565217391	0.2125284178403756	0.2125284178403756	partially reversible	ArteryTibial
ENSG00000119681	LTBP2	-0.3108151368105729	0.001333679032795658	4.325006502260045	ArteryTibial	338.37	260.4968075117371	260.4968075117371	partially reversible	ArteryTibial
ENSG00000121690	DEPDC7	0.3044270706011049	0.008733448424063898	3.732182179056808	ArteryTibial	0.7016029891304347	0.8051298591549296	0.8051298591549296	partially reversible	ArteryTibial
ENSG00000121743	GJA3	-0.818290866232505	0.004261119056848453	4.848674780429878	ArteryTibial	0.1642254891304348	0.09934789671361502	0.09934789671361502	partially reversible	ArteryTibial
ENSG00000122512	PMS2	0.09663962288353817	0.04508249266489776	2.924980152228095	ArteryTibial	8.005739130434783	8.403652582159625	8.403652582159625	partially reversible	ArteryTibial
ENSG00000122691	TWIST1	-0.2623463753998762	0.03331612402973072	3.330314901961241	ArteryTibial	7.339728804347826	5.909605633802817	5.909605633802817	partially reversible	ArteryTibial
ENSG00000124749	COL21A1	-0.2888694431942515	0.0145573627103688	3.640732941091517	ArteryTibial	17.77216304347826	13.56683568075117	13.56683568075117	partially reversible	ArteryTibial
ENSG00000125851	PCSK2	0.7370697780449383	5.562236039356872e-4	4.872523903506154	ArteryTibial	0.6913388586956521	1.047635633802817	1.047635633802817	partially reversible	ArteryTibial
ENSG00000127074	RGS13	0.6008968791897409	0.01219121346401979	3.486121303426782	ArteryTibial	0.1555746195652174	0.16087	0.16087	partially reversible	ArteryTibial
ENSG00000128487	SPECC1	-0.1237015352320637	0.02763236729483268	2.985882017180796	ArteryTibial	12.99992934782609	11.91482159624413	11.91482159624413	partially reversible	ArteryTibial
ENSG00000128655	PDE11A	-0.3901849500435873	0.01620152256959923	2.764973674392059	ArteryTibial	0.3665236413043478	0.3105249765258216	0.3105249765258216	partially reversible	ArteryTibial
ENSG00000129167	TPH1	-0.4891627205747134	0.01477308353606521	3.206514589793021	ArteryTibial	8.556472282608695	6.132177464788732	6.132177464788732	partially reversible	ArteryTibial
ENSG00000130303	BST2	0.2176972056912958	0.02653623629926362	2.418793107037722	ArteryTibial	47.2488097826087	52.68758685446009	52.68758685446009	partially reversible	ArteryTibial
ENSG00000130477	UNC13A	1.748711642757961	2.743460929373411e-29	25.46553889963426	ArteryTibial	1.003679239130435	2.784310798122066	2.784310798122066	reversible	ArteryTibial
ENSG00000132000	PODNL1	-0.3608309339812102	0.002387702886233889	4.35720806854761	ArteryTibial	8.1412375	6.091501877934272	6.091501877934272	partially reversible	ArteryTibial
ENSG00000132164	SLC6A11	0.5792121647347902	0.0304672803974644	2.762531670437566	ArteryTibial	0.02619258695652174	0.038448	0.038448	partially reversible	ArteryTibial
ENSG00000132514	CLEC10A	0.471399027363591	3.48801422902948e-4	6.222683460722472	ArteryTibial	4.12230652173913	5.556684507042253	5.556684507042253	partially reversible	ArteryTibial
ENSG00000132639	SNAP25	-0.5086810698502858	0.04914185842097941	2.53082416305344	ArteryTibial	7.091499402173913	5.823945962441314	5.823945962441314	partially reversible	ArteryTibial
ENSG00000132938	MTUS2	-0.7858080545773022	0.01072819350764777	3.90233080183804	ArteryTibial	0.8349269565217391	0.4963656009389671	0.4963656009389671	partially reversible	ArteryTibial
ENSG00000134013	LOXL2	-0.2463229516610424	0.02307679569292214	2.479343584319562	ArteryTibial	15.68520652173913	12.96755399061033	12.96755399061033	partially reversible	ArteryTibial
ENSG00000135426	TESPA1	0.3547853721504117	0.04738370415696343	2.628100339273205	ArteryTibial	0.2750586956521739	0.3021853802816901	0.3021853802816901	partially reversible	ArteryTibial
ENSG00000135631	RAB11FIP5	-0.1164989246838425	0.01966568339452348	2.786328261050832	ArteryTibial	25.23994565217391	23.92788732394366	23.92788732394366	partially reversible	ArteryTibial
ENSG00000137266	SLC22A23	-0.2442521205888793	0.01477308353606521	3.707364066847186	ArteryTibial	2.596638043478261	2.245698591549296	2.245698591549296	partially reversible	ArteryTibial
ENSG00000137573	SULF1	-0.2651460439053754	0.008238530713714009	3.071945246676743	ArteryTibial	123.628097826087	103.8790610328638	103.8790610328638	partially reversible	ArteryTibial
ENSG00000137809	ITGA11	-0.3255672232029155	0.02691987728703334	2.481408727025392	ArteryTibial	50.41875543478261	39.84781690140845	39.84781690140845	partially reversible	ArteryTibial
ENSG00000138061	CYP1B1	0.5369308512271208	5.103328278731936e-4	5.008607679726594	ArteryTibial	16.88986413043478	21.52086384976526	21.52086384976526	partially reversible	ArteryTibial
ENSG00000138131	LOXL4	-0.2725861473704225	0.01958453584454127	2.987695316954429	ArteryTibial	15.42246739130435	13.17036150234742	13.17036150234742	partially reversible	ArteryTibial
ENSG00000138311	ZNF365	-0.2777777572909136	0.03422422785777871	2.486851919491992	ArteryTibial	1.446459782608696	1.215452582159624	1.215452582159624	partially reversible	ArteryTibial
ENSG00000139200	PIANP	0.4614887289856133	0.03628632747737223	3.546196379632863	ArteryTibial	2.28626847826087	2.824941314553991	2.824941314553991	partially reversible	ArteryTibial
ENSG00000139220	PPFIA2	0.1504873158273135	0.04708433747563884	2.787880319710089	ArteryTibial	6.714702173913044	7.149948356807512	7.149948356807512	partially reversible	ArteryTibial
ENSG00000139971	C14orf37	-0.2122776069252524	0.02807556694209772	3.064471976987797	ArteryTibial	2.879580434782609	2.504695305164319	2.504695305164319	partially reversible	ArteryTibial
ENSG00000140287	HDC	0.8249906944412269	1.956568218540413e-4	5.850591835587656	ArteryTibial	1.4168875	1.576986807511737	1.576986807511737	partially reversible	ArteryTibial
ENSG00000140465	CYP1A1	4.047662986201392	1.66233851818791e-34	31.51247228755396	ArteryTibial	3.187541576086956	23.1807403286385	23.1807403286385	reversible	ArteryTibial
ENSG00000141433	ADCYAP1	1.477750005744678	1.061897134495703e-6	7.521983897234885	ArteryTibial	1.016872663043478	2.15090661971831	2.15090661971831	partially reversible	ArteryTibial
ENSG00000143061	IGSF3	-0.3351474869594036	0.004385719615694242	4.409713562326691	ArteryTibial	2.642665760869565	2.136904694835681	2.136904694835681	partially reversible	ArteryTibial
ENSG00000143195	ILDR2	-0.5632810830644581	0.004261119056848453	3.837398109238698	ArteryTibial	0.1677983152173913	0.1152693708920188	0.1152693708920188	partially reversible	ArteryTibial
ENSG00000144136	SLC20A1	-0.2293148516105567	0.01219121346401979	3.360442204171841	ArteryTibial	33.31945652173913	27.90929577464789	27.90929577464789	partially reversible	ArteryTibial
ENSG00000146090	RASGEF1C	0.5560091526976766	0.03574447770244268	2.953689568347407	ArteryTibial	0.3718065760869565	0.4416409859154929	0.4416409859154929	partially reversible	ArteryTibial
ENSG00000146242	TPBG	-0.1974710214628045	0.005071536179226179	4.010276953690392	ArteryTibial	10.19446195652174	8.845751173708921	8.845751173708921	partially reversible	ArteryTibial
ENSG00000146426	TIAM2	-0.2696126496259071	0.01944409144343822	3.27921933698393	ArteryTibial	3.104772826086957	2.399377464788732	2.399377464788732	partially reversible	ArteryTibial
ENSG00000147654	EBAG9	0.08548340429628931	0.008801996561351277	3.722003825639992	ArteryTibial	16.4535597826087	17.52644131455399	17.52644131455399	partially reversible	ArteryTibial
ENSG00000148841	ITPRIP	-0.2830185181940854	3.746931372822513e-4	5.300748833198689	ArteryTibial	60.57320652173913	49.09920187793427	49.09920187793427	partially reversible	ArteryTibial
ENSG00000149534	MS4A2	0.666538810102644	0.006133131413783455	4.42684030206308	ArteryTibial	0.7496838043478261	0.9532548638497652	0.9532548638497652	partially reversible	ArteryTibial
ENSG00000151789	ZNF385D	-0.32624687029472	0.03066301522027765	3.139384714595658	ArteryTibial	5.393358695652174	4.420911737089201	4.420911737089201	partially reversible	ArteryTibial
ENSG00000152661	GJA1	-0.2342597784168408	0.03236260758193982	2.482334034304889	ArteryTibial	89.8675	78.94807511737089	78.94807511737089	partially reversible	ArteryTibial
ENSG00000154165	GPR15	1.226048395988142	1.226437698003207e-11	11.73883995316848	ArteryTibial	0.02905538043478261	0.1640013615023474	0.1640013615023474	partially reversible	ArteryTibial
ENSG00000155897	ADCY8	-0.5012355429088549	0.04011027518809283	2.374110942758116	ArteryTibial	0.01450348913043478	0.008876713615023474	0.008876713615023474	partially reversible	ArteryTibial
ENSG00000156535	CD109	-0.230680576284662	0.03066301522027765	2.648839069547272	ArteryTibial	14.06251630434783	11.33184507042253	11.33184507042253	partially reversible	ArteryTibial
ENSG00000157404	KIT	0.3411661001468091	0.03367458342714413	3.613609490142495	ArteryTibial	7.561948369565218	9.023720657276995	9.023720657276995	partially reversible	ArteryTibial
ENSG00000157895	C12orf43	0.09895972399389828	0.03759905504818369	3.054073156808328	ArteryTibial	12.26229891304348	13.40592957746479	13.40592957746479	partially reversible	ArteryTibial
ENSG00000158220	ESYT3	-0.3953747169720435	0.00232138034938967	3.534927341848077	ArteryTibial	0.41055375	0.3192658215962441	0.3192658215962441	partially reversible	ArteryTibial
ENSG00000158560	DYNC1I1	-0.1998804935153217	0.04237073195790036	2.685191545315619	ArteryTibial	9.751869565217392	8.491849765258216	8.491849765258216	partially reversible	ArteryTibial
ENSG00000160145	KALRN	-0.2540287169261564	0.001707368644943918	4.419848779010514	ArteryTibial	17.51405434782609	14.51162910798122	14.51162910798122	partially reversible	ArteryTibial
ENSG00000160469	BRSK1	0.3815858328169834	0.001333679032795658	5.123181666614481	ArteryTibial	5.356835326086957	6.947197183098591	6.947197183098591	partially reversible	ArteryTibial
ENSG00000160593	JAML	0.3498207980004605	0.03196594231109515	2.580149311878166	ArteryTibial	3.029179347826087	3.440469483568075	3.440469483568075	partially reversible	ArteryTibial
ENSG00000161249	DMKN	-0.4598300113311621	3.746931372822513e-4	5.30796635084853	ArteryTibial	5.340590217391305	3.87308779342723	3.87308779342723	partially reversible	ArteryTibial
ENSG00000162267	ITIH3	0.1880519810485484	0.04733907980293121	2.321254647860459	ArteryTibial	151.1106521739131	162.4335211267606	162.4335211267606	partially reversible	ArteryTibial
ENSG00000162598	C1orf87	-0.8110210775229546	0.007895438347560357	3.71883035032098	ArteryTibial	0.3141789076086957	0.1707252863849765	0.1707252863849765	partially reversible	ArteryTibial
ENSG00000163519	TRAT1	0.598639123697627	0.04903471424723081	2.849302799093473	ArteryTibial	0.1652686956521739	0.2010447887323944	0.2010447887323944	partially reversible	ArteryTibial
ENSG00000163710	PCOLCE2	-0.366360708590736	0.01477308353606521	3.821482975085914	ArteryTibial	94.78728260869565	73.68241314553991	73.68241314553991	partially reversible	ArteryTibial
ENSG00000163751	CPA3	0.8841119456035947	3.108704488022509e-7	8.50398594895965	ArteryTibial	7.473037880434783	9.81724882629108	9.81724882629108	partially reversible	ArteryTibial
ENSG00000164694	FNDC1	-0.6073319619749716	0.003089404727437905	3.652439283711749	ArteryTibial	6.776899456521739	4.921753990610329	4.921753990610329	partially reversible	ArteryTibial
ENSG00000164949	GEM	-0.3516084230531447	0.005776863933734398	3.620337440936988	ArteryTibial	153.9065217391304	119.621220657277	119.621220657277	partially reversible	ArteryTibial
ENSG00000165283	STOML2	0.06967819482733152	0.009369209043560412	3.641464414651471	ArteryTibial	84.51315217391304	90.69244131455399	90.69244131455399	partially reversible	ArteryTibial
ENSG00000165678	GHITM	0.05930215981255033	0.03272084873494729	2.923225926368514	ArteryTibial	239.2380434782609	251.7427230046948	251.7427230046948	partially reversible	ArteryTibial
ENSG00000166136	NDUFB8	0.06594179528201342	0.04976429125600194	3.72201613622415	ArteryTibial	195.058152173913	208.7802816901408	208.7802816901408	partially reversible	ArteryTibial
ENSG00000166394	CYB5R2	-0.1485442226927558	0.04669240220875064	2.463634498598578	ArteryTibial	11.71436413043478	10.68013615023474	10.68013615023474	partially reversible	ArteryTibial
ENSG00000166922	SCG5	-0.7830205258876907	1.271275979950223e-7	8.268253014099555	ArteryTibial	3.423834239130435	1.997615023474178	1.997615023474178	partially reversible	ArteryTibial
ENSG00000167306	MYO5B	-0.3363335502946784	0.02046561447382339	3.498230861102881	ArteryTibial	0.9093804347826087	0.6859493896713615	0.6859493896713615	partially reversible	ArteryTibial
ENSG00000167601	AXL	-0.1373490342896058	0.01310457872213449	3.165179446045458	ArteryTibial	154.7070108695652	142.8676525821596	142.8676525821596	partially reversible	ArteryTibial
ENSG00000167642	SPINT2	-0.3030611359620373	0.02807556694209772	2.577285800915902	ArteryTibial	42.1833097826087	35.65969483568075	35.65969483568075	partially reversible	ArteryTibial
ENSG00000168140	VASN	-0.1779974334032838	0.04287255648916016	2.483606498733619	ArteryTibial	253.0249456521739	228.0638497652582	228.0638497652582	partially reversible	ArteryTibial
ENSG00000168959	GRM5	-0.6628886034700457	0.01549381092628625	3.334995477826753	ArteryTibial	0.1009671141304348	0.06014471361502347	0.06014471361502347	partially reversible	ArteryTibial
ENSG00000169174	PCSK9	-0.8964948761663295	4.171524523104128e-5	6.428873633413223	ArteryTibial	0.2777957065217391	0.1312082863849765	0.1312082863849765	partially reversible	ArteryTibial
ENSG00000169224	GCSAML	0.6796694589793817	0.001916259627013787	5.52137752546287	ArteryTibial	0.1029471467391304	0.1316396056338028	0.1316396056338028	partially reversible	ArteryTibial
ENSG00000170004	CHD3	0.1753122062486266	0.0287077343470732	2.920170985951309	ArteryTibial	39.39858695652174	43.4143661971831	43.4143661971831	partially reversible	ArteryTibial
ENSG00000170017	ALCAM	-0.2920998213570778	0.02455576925702111	2.803964098285254	ArteryTibial	71.95418478260869	58.23577464788733	58.23577464788733	partially reversible	ArteryTibial
ENSG00000170381	SEMA3E	-0.6491651040996719	6.177053754751172e-5	5.45789397198428	ArteryTibial	1.122258152173913	0.5252393427230047	0.5252393427230047	partially reversible	ArteryTibial
ENSG00000170558	CDH2	-0.5450284185876664	0.001624212476932833	3.896628584576913	ArteryTibial	6.973491304347826	4.748581220657277	4.748581220657277	partially reversible	ArteryTibial
ENSG00000170579	DLGAP1	-0.4710858765587352	0.03999193394201643	3.090455687142796	ArteryTibial	0.8833878260869565	0.7073681408450704	0.7073681408450704	partially reversible	ArteryTibial
ENSG00000170745	KCNS3	-0.3650073470951019	0.002129257409681746	4.325623091462664	ArteryTibial	10.4786847826087	8.630201877934272	8.630201877934272	partially reversible	ArteryTibial
ENSG00000171533	MAP6	-0.2322217945089462	0.004385392335155986	3.836718506318971	ArteryTibial	11.94888043478261	10.72283098591549	10.72283098591549	partially reversible	ArteryTibial
ENSG00000172236	TPSAB1	0.6738134911661208	1.60537472856872e-4	5.458971086743337	ArteryTibial	10.18080994565217	13.68807610328638	13.68807610328638	partially reversible	ArteryTibial
ENSG00000172794	RAB37	0.2495077747613073	0.02307679569292214	2.92657779731678	ArteryTibial	0.6797336956521739	0.7239953051643192	0.7239953051643192	partially reversible	ArteryTibial
ENSG00000172986	GXYLT2	-0.2905494472841519	0.01219121346401979	3.099061526291861	ArteryTibial	5.855951086956522	4.853407981220657	4.853407981220657	partially reversible	ArteryTibial
ENSG00000173156	RHOD	-0.2080249738197608	0.04287255648916016	3.224976881379429	ArteryTibial	32.97011956521739	29.4823427230047	29.4823427230047	partially reversible	ArteryTibial
ENSG00000173227	SYT12	-0.7252457832705431	0.01477308353606521	3.287746381522961	ArteryTibial	8.371486391304348	4.74255014084507	4.74255014084507	partially reversible	ArteryTibial
ENSG00000173599	PC	-0.2011933103361447	0.03660185211859522	2.882362748038142	ArteryTibial	8.150733695652175	7.100422535211267	7.100422535211267	partially reversible	ArteryTibial
ENSG00000174130	TLR6	0.2750570868524858	0.01072819350764777	3.051459557597898	ArteryTibial	0.6918619021739131	0.7589392957746479	0.7589392957746479	partially reversible	ArteryTibial
ENSG00000175229	GAL3ST3	-0.4092880133502318	0.02287169698372177	3.066030764391109	ArteryTibial	0.841693152173913	0.6563405633802817	0.6563405633802817	partially reversible	ArteryTibial
ENSG00000175505	CLCF1	-0.2533727852493827	0.04841084612806897	2.480039014154997	ArteryTibial	16.52135869565218	14.18868544600939	14.18868544600939	partially reversible	ArteryTibial
ENSG00000175928	LRRN1	-0.3975757936502818	0.04390700115334775	3.366644338633538	ArteryTibial	3.085588043478261	2.428810845070422	2.428810845070422	partially reversible	ArteryTibial
ENSG00000177675	CD163L1	0.4450561105297358	2.673252247095213e-5	7.002031091605011	ArteryTibial	0.7164839130434782	0.8886432863849765	0.8886432863849765	partially reversible	ArteryTibial
ENSG00000177989	ODF3B	0.2280441180449297	0.04418848175252995	2.817156118360703	ArteryTibial	9.722902173913043	10.92668873239437	10.92668873239437	partially reversible	ArteryTibial
ENSG00000178343	SHISA3	-0.3628158907493004	0.03383201447062886	2.21442454385926	ArteryTibial	4.37680597826087	3.4054779342723	3.4054779342723	partially reversible	ArteryTibial
ENSG00000178695	KCTD12	0.2215066399055499	0.008587637987380872	3.894966395882218	ArteryTibial	42.03135326086957	48.30944600938967	48.30944600938967	partially reversible	ArteryTibial
ENSG00000179841	AKAP5	-0.276207802142338	0.01833193662914589	3.176367421961205	ArteryTibial	1.522373913043478	1.263974178403756	1.263974178403756	partially reversible	ArteryTibial
ENSG00000180914	OXTR	-0.5359195405312951	0.02174436006515305	2.34787364081373	ArteryTibial	0.9138548913043478	0.6415337558685446	0.6415337558685446	partially reversible	ArteryTibial
ENSG00000182158	CREB3L2	-0.1510044436884662	0.02174436006515305	3.080133199158896	ArteryTibial	67.28728260869565	60.48	60.48	partially reversible	ArteryTibial
ENSG00000182512	GLRX5	0.09293099252237198	9.317102987493134e-4	5.285086833185018	ArteryTibial	38.30760869565217	42.02023474178404	42.02023474178404	partially reversible	ArteryTibial
ENSG00000182674	KCNB2	-0.7149723364924823	0.04903471424723081	2.3183895931323	ArteryTibial	0.7099134239130435	0.5093794366197183	0.5093794366197183	partially reversible	ArteryTibial
ENSG00000183813	CCR4	0.7849203805267541	0.003252773873839715	3.738077925650382	ArteryTibial	0.1611596195652174	0.2757291549295774	0.2757291549295774	partially reversible	ArteryTibial
ENSG00000184564	SLITRK6	0.8041704016375859	0.003266688671694945	4.403668646318557	ArteryTibial	0.5199035326086957	0.7816040845070422	0.7816040845070422	partially reversible	ArteryTibial
ENSG00000184860	SDR42E1	-0.3582279946265886	0.04657335867605896	1.881384327853584	ArteryTibial	0.3801586413043478	0.3089305633802817	0.3089305633802817	partially reversible	ArteryTibial
ENSG00000185737	NRG3	-0.5739615969234831	0.005524390002150981	3.985106675103034	ArteryTibial	0.6899829347826087	0.5193601877934272	0.5193601877934272	partially reversible	ArteryTibial
ENSG00000186469	GNG2	0.2133675585866041	0.04841084612806897	3.303223369574317	ArteryTibial	2.654905978260869	2.838642723004695	2.838642723004695	partially reversible	ArteryTibial
ENSG00000186867	QRFPR	-0.9463274613624372	0.001740063953723518	4.212117144221581	ArteryTibial	0.178873152173913	0.09869455399061033	0.09869455399061033	partially reversible	ArteryTibial
ENSG00000187164	SHTN1	-0.2369643575282595	0.001707368644943918	4.333317891600717	ArteryTibial	6.391559782608696	5.215924882629108	5.215924882629108	partially reversible	ArteryTibial
ENSG00000187678	SPRY4	-0.2900770276829239	0.03670461652594446	2.924349601265138	ArteryTibial	50.02538586956522	39.22889201877934	39.22889201877934	partially reversible	ArteryTibial
ENSG00000187808	SOWAHD	0.4567481123719775	0.046580975275982	2.311345567041195	ArteryTibial	0.2596302717391304	0.30692	0.30692	partially reversible	ArteryTibial
ENSG00000187838	PLSCR3	-0.08219526957930713	0.04657335867605896	2.815783036612831	ArteryTibial	54.29315217391304	51.64356807511737	51.64356807511737	partially reversible	ArteryTibial
ENSG00000196312	MFSD14C	-0.1442927670592739	0.03896196888390879	2.690289322196705	ArteryTibial	11.60869565217391	10.40976056338028	10.40976056338028	partially reversible	ArteryTibial
ENSG00000196352	CD55	-0.2384060401252434	0.001022453732322054	4.693820051494167	ArteryTibial	31.70152173913043	26.46998122065728	26.46998122065728	partially reversible	ArteryTibial
ENSG00000196353	CPNE4	-0.7726254657460281	0.02908103046035919	3.193283263938092	ArteryTibial	0.5013801032608696	0.2949776478873239	0.2949776478873239	partially reversible	ArteryTibial
ENSG00000197253	TPSB2	0.8280921168180586	2.260893162387243e-5	6.90111598589864	ArteryTibial	7.291260543478261	10.68296056338028	10.68296056338028	partially reversible	ArteryTibial
ENSG00000197594	ENPP1	-0.249562874338223	0.006799823725130708	3.805952852405206	ArteryTibial	8.112744565217392	6.312511737089202	6.312511737089202	partially reversible	ArteryTibial
ENSG00000198838	RYR3	-0.210681265726356	0.044362480707329	2.432794947526277	ArteryTibial	4.142154891304348	3.541206103286385	3.541206103286385	partially reversible	ArteryTibial
ENSG00000205038	PKHD1L1	1.118854940004853	1.956568218540413e-4	5.537429425734773	ArteryTibial	0.9363160923913043	1.295447605633803	1.295447605633803	partially reversible	ArteryTibial
ENSG00000206579	XKR4	0.7770207145134078	0.00468777803378244	4.139371884595763	ArteryTibial	0.1543396576086956	0.2036719624413146	0.2036719624413146	partially reversible	ArteryTibial
ENSG00000215018	COL28A1	0.3348910055480165	0.02942419447330875	3.213004688589567	ArteryTibial	1.563651630434783	1.821233849765258	1.821233849765258	partially reversible	ArteryTibial
ENSG00000224017	LINC01449	-0.5283803258223649	0.02763236729483268	2.633172517094997	ArteryTibial	0.8046315760869566	0.6222358685446009	0.6222358685446009	partially reversible	ArteryTibial
ENSG00000225978	HAR1A	0.36687103429068	0.002162093350030119	6.699261771476657	ArteryTibial	1.241785326086956	1.577905164319249	1.577905164319249	reversible	ArteryTibial
ENSG00000227051	C14orf132	-0.3778921629901633	0.007891457710139186	3.157061996212043	ArteryTibial	25.41951630434783	19.90149295774648	19.90149295774648	partially reversible	ArteryTibial
ENSG00000229274	XXbac-BPG13B8.10	0.6602781161899355	0.004261119056848453	3.830931382536542	ArteryTibial	0.0796645652173913	0.1560091079812207	0.1560091079812207	partially reversible	ArteryTibial
ENSG00000237515	SHISA9	0.5728311976090052	0.03500834646993399	2.807232602569532	ArteryTibial	0.05777895108695652	0.08306466666666666	0.08306466666666666	partially reversible	ArteryTibial
ENSG00000241322	CDRT1	0.4465524774192919	0.01592268829903802	3.62820974252379	ArteryTibial	0.1721097282608696	0.2183232394366197	0.2183232394366197	partially reversible	ArteryTibial
ENSG00000244414	CFHR1	-0.4387286091542905	0.03089494640095378	2.884501091932822	ArteryTibial	0.4850015217391304	0.3274721596244131	0.3274721596244131	partially reversible	ArteryTibial
ENSG00000245526	LINC00461	0.7728388451243101	0.001486216978938292	4.78216419507367	ArteryTibial	0.03551003260869565	0.05273321596244131	0.05273321596244131	partially reversible	ArteryTibial
ENSG00000250506	CDK3	-0.1454642118098781	0.03660185211859522	2.679355461655085	ArteryTibial	12.65853804347826	11.34588732394366	11.34588732394366	partially reversible	ArteryTibial
ENSG00000259494	MRPL46	0.08054732229346669	0.03258112983241906	3.113025061768259	ArteryTibial	20.68060326086956	22.5350234741784	22.5350234741784	partially reversible	ArteryTibial
ENSG00000260604	RP1-140K8.5	-0.4879819651858487	0.007891457710139186	3.388374846955597	ArteryTibial	1.623097826086957	1.209284131455399	1.209284131455399	partially reversible	ArteryTibial
ENSG00000260838	RP11-531A24.3	-0.7656857937427177	0.04903471424723081	2.398363537621867	ArteryTibial	0.4302475489130435	0.2967170892018779	0.2967170892018779	partially reversible	ArteryTibial
ENSG00000261512	RP11-46D6.1	-0.2525614330258609	0.04976429125600194	2.289343891385668	ArteryTibial	3.485119565217391	3.074828450704225	3.074828450704225	partially reversible	ArteryTibial
ENSG00000270607	RP11-359E10.1	-0.2804596450069279	0.02601640533932618	2.644763316692217	ArteryTibial	16.16603804347826	13.73133802816901	13.73133802816901	partially reversible	ArteryTibial
ENSG00000276231	PIK3R6	0.3889671909488735	0.005607865240349649	3.455461822516431	ArteryTibial	0.6201473913043478	0.666843427230047	0.666843427230047	partially reversible	ArteryTibial
ENSG00000282608	ADORA3	0.3286251451563122	0.04669240220875064	2.961243260034254	ArteryTibial	2.408947826086957	2.994225352112676	2.994225352112676	partially reversible	ArteryTibial
ENSG00000019169	MARCO	-1.495846308242935	0.02811821990274863	15.36020214841465	BrainCortex	0.6646933846153846	0.269094328358209	0.269094328358209	partially reversible	BrainCortex
ENSG00000063438	AHRR	0.9683658733116804	1.799201003185895e-11	18.29980913677969	BreastMammaryTissue	0.8798415254237288	1.954993670886076	1.954993670886076	reversible	BreastMammaryTissue
ENSG00000101276	SLC52A3	-0.444658683300028	0.02669617378784721	5.64752077452478	BreastMammaryTissue	5.360849152542372	4.506110126582278	4.506110126582278	partially reversible	BreastMammaryTissue
ENSG00000116785	CFHR3	-0.9962788851217129	0.007525319571699596	6.13955880580319	BreastMammaryTissue	0.296334686440678	0.2369771582278481	0.2369771582278481	partially reversible	BreastMammaryTissue
ENSG00000140465	CYP1A1	4.078658956611967	1.744120558018181e-25	32.39412304276792	BreastMammaryTissue	5.726450559322034	36.18593569620253	36.18593569620253	reversible	BreastMammaryTissue
ENSG00000154165	GPR15	2.196624123529965	2.83243699493302e-15	16.97166859147913	BreastMammaryTissue	0.5886936440677966	2.016551265822785	2.016551265822785	partially reversible	BreastMammaryTissue
ENSG00000170558	CDH2	-0.6095354359376179	0.004561267053058688	5.931811818933073	BreastMammaryTissue	0.7344373728813559	0.4095459493670886	0.4095459493670886	partially reversible	BreastMammaryTissue
ENSG00000197253	TPSB2	0.7071135750598864	0.03722647396883992	5.005903730710194	BreastMammaryTissue	20.43326779661017	30.79515189873418	30.79515189873418	partially reversible	BreastMammaryTissue
ENSG00000198846	TOX	-0.3463795284037048	0.0496085422915467	4.95476071137875	BreastMammaryTissue	2.136808474576271	1.72576329113924	1.72576329113924	partially reversible	BreastMammaryTissue
ENSG00000231439	WASIR2	0.9885590660230315	0.004561267053058688	7.56414045411803	BreastMammaryTissue	0.5291307627118644	0.7792790506329114	0.7792790506329114	partially reversible	BreastMammaryTissue
ENSG00000063438	AHRR	1.413895020738033	2.441525648993041e-10	20.69168551352548	ColonSigmoid	1.06714880952381	2.919655303030303	2.919655303030303	reversible	ColonSigmoid
ENSG00000100314	CABP7	-0.8299615646466937	0.001566386404698262	7.777346943176664	ColonSigmoid	1.69614880952381	1.012567424242424	1.012567424242424	partially reversible	ColonSigmoid
ENSG00000125675	GRIA3	0.6731748555602379	1.541771534827697e-7	15.74794431800107	ColonSigmoid	0.790047619047619	1.235059090909091	1.235059090909091	partially reversible	ColonSigmoid
ENSG00000140465	CYP1A1	2.384161304497021	1.140154478673424e-8	19.43969853516311	ColonSigmoid	0.7317848809523809	4.212006666666666	4.212006666666666	reversible	ColonSigmoid
ENSG00000154493	C10orf90	1.595093400435162	5.589099174902499e-11	20.92063492663102	ColonSigmoid	0.1050649523809524	0.2939445833333333	0.2939445833333333	partially reversible	ColonSigmoid
ENSG00000160862	AZGP1	0.7757630683607032	0.001164262531894638	8.903319625657515	ColonSigmoid	3.328148809523809	5.549818181818182	5.549818181818182	partially reversible	ColonSigmoid
ENSG00000162494	LRRC38	1.094051170184791	6.606291751546867e-4	11.18885365646348	ColonSigmoid	0.1113264285714286	0.2504339393939394	0.2504339393939394	reversible	ColonSigmoid
ENSG00000171877	FRMD5	0.3396935949078899	0.03921425254865472	7.619315604469073	ColonSigmoid	1.444891666666667	2.046664393939394	2.046664393939394	partially reversible	ColonSigmoid
ENSG00000183780	SLC35F3	0.8121071328058497	5.711564922051071e-10	19.64281356742972	ColonSigmoid	0.4625894047619047	0.8682180303030304	0.8682180303030304	reversible	ColonSigmoid
ENSG00000184564	SLITRK6	0.9134416880679409	1.134986401394116e-5	10.75225520740547	ColonSigmoid	1.649174642857143	2.663094696969697	2.663094696969697	partially reversible	ColonSigmoid
ENSG00000185985	SLITRK2	0.4677806682242148	6.224719435882797e-4	11.47795215036047	ColonSigmoid	0.9439273809523809	1.363801515151515	1.363801515151515	partially reversible	ColonSigmoid
ENSG00000189045	ANKDD1B	0.6446170983990777	2.246168194491929e-6	14.08151930913042	ColonSigmoid	1.201288452380952	1.723177272727273	1.723177272727273	partially reversible	ColonSigmoid
ENSG00000227036	LINC00511	0.6506892844336636	5.557473002831218e-7	13.71747401703221	ColonSigmoid	0.7259461904761905	0.995080303030303	0.995080303030303	partially reversible	ColonSigmoid
ENSG00000050767	COL23A1	0.538019739951889	0.02004166110893624	5.9149742263346	ColonTransverse	2.516237719298246	3.073930921052632	3.073930921052632	partially reversible	ColonTransverse
ENSG00000063438	AHRR	0.7056990805088961	4.177388364502019e-8	13.38821813112217	ColonTransverse	2.177119298245614	3.232001315789474	3.232001315789474	partially reversible	ColonTransverse
ENSG00000120457	KCNJ5	-0.4659949707002806	0.03881721802656382	6.413456972568659	ColonTransverse	1.066770438596491	0.7970875657894737	0.7970875657894737	partially reversible	ColonTransverse
ENSG00000138061	CYP1B1	0.4900398773840364	0.03881721802656382	6.317150552053698	ColonTransverse	4.680783333333333	6.870925657894737	6.870925657894737	partially reversible	ColonTransverse
ENSG00000140465	CYP1A1	2.183118702689489	1.73874757574185e-9	19.09449131323324	ColonTransverse	1.020577368421053	3.742132868421053	3.742132868421053	reversible	ColonTransverse
ENSG00000145850	TIMD4	-0.8304887006544814	0.02611750259800596	5.362274862226327	ColonTransverse	0.7544114912280702	0.5118657894736842	0.5118657894736842	partially reversible	ColonTransverse
ENSG00000154493	C10orf90	0.7633990875968767	0.02187134818505196	5.984987862495612	ColonTransverse	0.1027304298245614	0.1336295	0.1336295	partially reversible	ColonTransverse
ENSG00000183780	SLC35F3	0.5241126917091292	0.04925823162552607	7.493486721479736	ColonTransverse	0.3997458771929824	0.5507846052631579	0.5507846052631579	partially reversible	ColonTransverse
ENSG00000185985	SLITRK2	0.3672999711231838	0.008086550753499197	7.812003543555525	ColonTransverse	0.6046434210526316	0.73877625	0.73877625	partially reversible	ColonTransverse
ENSG00000243955	GSTA1	-1.152167222127348	0.02004166110893624	6.416204935280886	ColonTransverse	10.16152192982456	4.913350592105263	4.913350592105263	partially reversible	ColonTransverse
ENSG00000041353	RAB27B	0.7159957896258304	0.01537685716270818	6.202263024677946	EsophagusGastroesophagealJunction	0.6757754901960784	1.063904705882353	1.063904705882353	partially reversible	EsophagusGastroesophagealJunc
ENSG00000063438	AHRR	1.57343219672914	4.946319607531904e-16	25.47820361781017	EsophagusGastroesophagealJunction	0.7916450980392157	2.118302205882353	2.118302205882353	reversible	EsophagusGastroesophagealJunc
ENSG00000066230	SLC9A3	0.4916079157824308	0.007491969485385576	7.195502910841493	EsophagusGastroesophagealJunction	1.307416666666667	1.745563970588235	1.745563970588235	partially reversible	EsophagusGastroesophagealJunc
ENSG00000066735	KIF26A	0.2838163678933223	0.04864046006275573	5.784057469276422	EsophagusGastroesophagealJunction	3.509542156862745	4.431360294117647	4.431360294117647	partially reversible	EsophagusGastroesophagealJunc
ENSG00000081985	IL12RB2	-0.4762383862209586	0.02537365300140159	6.233284755907355	EsophagusGastroesophagealJunction	0.3305524509803922	0.2879859558823529	0.2879859558823529	partially reversible	EsophagusGastroesophagealJunc
ENSG00000100346	CACNA1I	-0.8817797098056405	1.924232663354418e-5	11.11675510466957	EsophagusGastroesophagealJunction	0.3345614705882353	0.1928290955882353	0.1928290955882353	partially reversible	EsophagusGastroesophagealJunc
ENSG00000118513	MYB	0.9691122629397395	5.431640867726849e-4	9.212918367342606	EsophagusGastroesophagealJunction	0.2555712058823529	0.4082961029411765	0.4082961029411765	partially reversible	EsophagusGastroesophagealJunc
ENSG00000131771	PPP1R1B	-0.650369703340891	0.005171078289506045	7.100039404286289	EsophagusGastroesophagealJunction	17.51942549019608	12.01659558823529	12.01659558823529	partially reversible	EsophagusGastroesophagealJunc
ENSG00000135127	BICDL1	-0.4444465515110008	0.04814552515842298	5.002026212185811	EsophagusGastroesophagealJunction	1.618413725490196	1.315042647058823	1.315042647058823	partially reversible	EsophagusGastroesophagealJunc
ENSG00000138061	CYP1B1	0.6904303902725736	0.001881264688272609	8.53202651639901	EsophagusGastroesophagealJunction	16.48652058823529	25.18527205882353	25.18527205882353	partially reversible	EsophagusGastroesophagealJunc
ENSG00000139200	PIANP	0.4185973277243821	0.02765861532709965	6.185222451842972	EsophagusGastroesophagealJunction	5.100250980392157	6.779875	6.779875	partially reversible	EsophagusGastroesophagealJunc
ENSG00000140465	CYP1A1	3.099887374364954	2.275185630181291e-16	26.26913194053248	EsophagusGastroesophagealJunction	0.6868373333333333	5.962663014705882	5.962663014705882	reversible	EsophagusGastroesophagealJunc
ENSG00000142748	FCN3	-0.7279015996056407	0.02323756475820619	5.949233527634787	EsophagusGastroesophagealJunction	9.646275490196079	6.363374264705882	6.363374264705882	partially reversible	EsophagusGastroesophagealJunc
ENSG00000148219	ASTN2	-0.2956014385676003	0.04864046006275573	6.534742860053408	EsophagusGastroesophagealJunction	3.479709803921569	2.626272794117647	2.626272794117647	partially reversible	EsophagusGastroesophagealJunc
ENSG00000148848	ADAM12	0.5605221065339162	0.01920506698397528	6.319932823521344	EsophagusGastroesophagealJunction	0.2961358823529412	0.4124870588235294	0.4124870588235294	partially reversible	EsophagusGastroesophagealJunc
ENSG00000150551	LYPD1	0.6787988848035136	0.03864886326206755	6.306486109157092	EsophagusGastroesophagealJunction	0.6051053921568628	0.8803491911764706	0.8803491911764706	partially reversible	EsophagusGastroesophagealJunc
ENSG00000154165	GPR15	1.538135643035802	1.066499799435736e-8	16.32383616623554	EsophagusGastroesophagealJunction	0.0374791568627451	0.1838944117647059	0.1838944117647059	partially reversible	EsophagusGastroesophagealJunc
ENSG00000154493	C10orf90	1.71228703444665	3.03817048604184e-8	14.47311674023844	EsophagusGastroesophagealJunction	0.03352172549019608	0.1013682647058824	0.1013682647058824	partially reversible	EsophagusGastroesophagealJunc
ENSG00000162676	GFI1	0.4987670802730125	0.01662833187118655	6.262830277250502	EsophagusGastroesophagealJunction	0.4458061764705882	0.6099495588235294	0.6099495588235294	partially reversible	EsophagusGastroesophagealJunc
ENSG00000165443	PHYHIPL	-0.4911501026255208	0.02537365300140159	7.872330272358448	EsophagusGastroesophagealJunction	2.49473431372549	1.681063235294118	1.681063235294118	partially reversible	EsophagusGastroesophagealJunc
ENSG00000174326	SLC16A11	0.3886484376388742	0.03882754507054666	5.026387489255482	EsophagusGastroesophagealJunction	1.14445	1.468086029411765	1.468086029411765	partially reversible	EsophagusGastroesophagealJunc
ENSG00000175857	GAPT	0.5716562966904829	0.01582608564546991	6.366079603566035	EsophagusGastroesophagealJunction	0.4931680392156862	0.7276836764705882	0.7276836764705882	partially reversible	EsophagusGastroesophagealJunc
ENSG00000185985	SLITRK2	0.3573372787812066	0.03882754507054666	6.047143132600611	EsophagusGastroesophagealJunction	1.128400980392157	1.361754264705882	1.361754264705882	partially reversible	EsophagusGastroesophagealJunc
ENSG00000186867	QRFPR	-1.108703864314276	0.01582608564546991	6.051383551442073	EsophagusGastroesophagealJunction	0.1656311078431373	0.08435426470588235	0.08435426470588235	partially reversible	EsophagusGastroesophagealJunc
ENSG00000187017	ESPN	0.6358638417858685	1.197430939440999e-5	10.96680537312016	EsophagusGastroesophagealJunction	0.2463362745098039	0.3403115441176471	0.3403115441176471	partially reversible	EsophagusGastroesophagealJunc
ENSG00000197253	TPSB2	0.866731702201568	0.02765861532709965	5.645427701701631	EsophagusGastroesophagealJunction	62.47639215686274	92.45733088235295	92.45733088235295	partially reversible	EsophagusGastroesophagealJunc
ENSG00000197977	ELOVL2	-0.3971831980033551	0.02765861532709965	8.5658858470417	EsophagusGastroesophagealJunction	0.9313558823529412	0.7194	0.7194	reversible	EsophagusGastroesophagealJunc
ENSG00000227036	LINC00511	0.4952774503584351	5.431640867726849e-4	8.226892365507755	EsophagusGastroesophagealJunction	0.3415572549019608	0.4402614705882353	0.4402614705882353	partially reversible	EsophagusGastroesophagealJunc
ENSG00000254401	RP11-179A10.1	0.7124612203601788	0.03172321068301618	5.44630887351341	EsophagusGastroesophagealJunction	0.8029386274509804	0.9109956617647059	0.9109956617647059	partially reversible	EsophagusGastroesophagealJunc
ENSG00000004399	PLXND1	-0.1483592930225244	0.01333144855502628	3.737688457665509	EsophagusMucosa	17.238525	15.80872307692308	15.80872307692308	partially reversible	EsophagusMucosa
ENSG00000005108	THSD7A	-0.2479906034337267	0.01338833794416128	3.232218867332433	EsophagusMucosa	0.82662625	0.7029385128205128	0.7029385128205128	partially reversible	EsophagusMucosa
ENSG00000005961	ITGA2B	-0.2149127096958285	0.04035538659367287	2.420863282095669	EsophagusMucosa	0.788419375	0.6399663076923077	0.6399663076923077	partially reversible	EsophagusMucosa
ENSG00000006016	CRLF1	0.3112525202928113	0.03419112831518264	3.518193422157236	EsophagusMucosa	16.72769375	20.59810256410256	20.59810256410256	partially reversible	EsophagusMucosa
ENSG00000006534	ALDH3B1	-0.2933562930250527	0.008472457098202999	3.133101662916719	EsophagusMucosa	18.29861875	14.40688205128205	14.40688205128205	partially reversible	EsophagusMucosa
ENSG00000006576	PHTF2	-0.1456560954364621	0.02963585743683093	2.81451822642638	EsophagusMucosa	6.24378125	5.7806410256410254	5.7806410256410254	partially reversible	EsophagusMucosa
ENSG00000006831	ADIPOR2	-0.136165833055264	0.003839705258955021	4.459047067570803	EsophagusMucosa	49.7385	44.186	44.186	partially reversible	EsophagusMucosa
ENSG00000007314	SCN4A	-0.3409522754986966	0.04651481043620062	2.277135622815556	EsophagusMucosa	0.14839469375	0.113898041025641	0.113898041025641	partially reversible	EsophagusMucosa
ENSG00000007341	ST7L	0.09356914226830039	0.02371117954876431	2.696742465817886	EsophagusMucosa	4.1509	4.405989743589743	4.405989743589743	partially reversible	EsophagusMucosa
ENSG00000008256	CYTH3	-0.09157450835338311	0.02782550803044092	2.796675473155837	EsophagusMucosa	18.40300625	16.87070256410257	16.87070256410257	partially reversible	EsophagusMucosa
ENSG00000008394	MGST1	0.2309551272991638	0.02901740326899327	2.295284281076099	EsophagusMucosa	31.5306625	35.92418974358974	35.92418974358974	partially reversible	EsophagusMucosa
ENSG00000012660	ELOVL5	-0.2667696262405748	6.440527879249235e-5	6.280681759227671	EsophagusMucosa	33.17788125	28.16406666666667	28.16406666666667	partially reversible	EsophagusMucosa
ENSG00000012779	ALOX5	-0.2126885203107028	0.032252932126350053	3.317738376085928	EsophagusMucosa	14.006601875	13.14501538461538	13.14501538461538	partially reversible	EsophagusMucosa
ENSG00000013016	EHD3	-0.2481842070602314	0.005526651693372805	3.324101979188673	EsophagusMucosa	68.70076875	59.07507692307692	59.07507692307692	partially reversible	EsophagusMucosa
ENSG00000013364	MVP	0.1238818454890323	0.04039283328348896	2.365322888964439	EsophagusMucosa	76.081375	84.53179487179487	84.53179487179487	partially reversible	EsophagusMucosa
ENSG00000015532	XYLT2	0.0952051533602109	0.04298288524296659	2.30531409893471	EsophagusMucosa	12.629325	13.54765128205128	13.54765128205128	partially reversible	EsophagusMucosa
ENSG00000016402	IL20RA	0.188738720365301	0.02818939980102956	2.886192230237993	EsophagusMucosa	6.84081875	7.887687179487179	7.887687179487179	partially reversible	EsophagusMucosa
ENSG00000019485	PRDM11	-0.114296396124255	0.04972708081867599	1.817298730451364	EsophagusMucosa	2.67434625	2.503933333333333	2.503933333333333	partially reversible	EsophagusMucosa
ENSG00000020129	NCDN	0.1076265496781817	0.04574272477757713	2.680852330509094	EsophagusMucosa	13.8707875	15.12163076923077	15.12163076923077	partially reversible	EsophagusMucosa
ENSG00000020181	ADGRA2	-0.192589327460892	0.02233207509208821	2.77875532945279	EsophagusMucosa	14.76631875	12.86346102564103	12.86346102564103	partially reversible	EsophagusMucosa
ENSG00000021300	PLEKHB1	0.2426173060424609	0.021448065854351248	2.632737986525292	EsophagusMucosa	2.921319375	3.135497948717949	3.135497948717949	partially reversible	EsophagusMucosa
ENSG00000023330	ALAS1	-0.1153554030137892	0.02624446872653207	2.786672746523986	EsophagusMucosa	44.89385	43.13098461538461	43.13098461538461	partially reversible	EsophagusMucosa
ENSG00000026025	VIM	-0.132889278894138	0.02766980341341329	2.672777961477948	EsophagusMucosa	164.5415625	147.2721025641026	147.2721025641026	partially reversible	EsophagusMucosa
ENSG00000026508	CD44	0.1554973483511841	0.003243529104920961	3.921778874278111	EsophagusMucosa	116.5965625	133.3297948717949	133.3297948717949	partially reversible	EsophagusMucosa
ENSG00000027697	IFNGR1	0.1089251952566865	0.03392695557897845	2.509117278519458	EsophagusMucosa	64.31375	72.26338461538461	72.26338461538461	partially reversible	EsophagusMucosa
ENSG00000033800	PIAS1	-0.1117124539525044	0.00529877679235307	4.04456027978218	EsophagusMucosa	15.44418125	14.63771794871795	14.63771794871795	partially reversible	EsophagusMucosa
ENSG00000036257	CUL3	-0.0875625202252629	0.04190609916300313	2.508476687461518	EsophagusMucosa	24.19576875	24.18650769230769	24.18650769230769	partially reversible	EsophagusMucosa
ENSG00000037965	HOXC8	0.5096175903482736	0.0345883491999748	2.851549343622398	EsophagusMucosa	0.3188623125	0.4705193333333333	0.4705193333333333	partially reversible	EsophagusMucosa
ENSG00000038295	TLL1	0.2175715007936483	0.03317174125655774	3.484061384987047	EsophagusMucosa	0.99400625	1.119342564102564	1.119342564102564	partially reversible	EsophagusMucosa
ENSG00000038945	MSR1	-0.3502803846125753	0.01605908174721739	3.736939048998789	EsophagusMucosa	0.6071648125	0.5202820051282051	0.5202820051282051	partially reversible	EsophagusMucosa
ENSG00000042286	AIFM2	-0.2360221005625595	0.01447832190393818	3.136715003431354	EsophagusMucosa	14.26029375	12.06050256410256	12.06050256410256	partially reversible	EsophagusMucosa
ENSG00000043355	ZIC2	0.5094802562361596	0.031921977555138543	2.424742720311897	EsophagusMucosa	0.1407520875	0.1781051282051282	0.1781051282051282	partially reversible	EsophagusMucosa
ENSG00000049192	ADAMTS6	-0.3395599662149543	0.01224924551958238	3.207790271722034	EsophagusMucosa	0.5116405625	0.4123322051282051	0.4123322051282051	partially reversible	EsophagusMucosa
ENSG00000050628	PTGER3	-0.2426558719194398	0.02234662845219594	2.904627679871873	EsophagusMucosa	1.093584625	0.9218853333333333	0.9218853333333333	partially reversible	EsophagusMucosa
ENSG00000052723	SIKE1	0.06133524099219461	0.04663978632022409	2.361897650438145	EsophagusMucosa	11.353975	12.27921538461538	12.27921538461538	partially reversible	EsophagusMucosa
ENSG00000055118	KCNH2	-0.2873163729677135	0.04886968028335786	2.194767226287451	EsophagusMucosa	2.796129375	2.362877435897436	2.362877435897436	partially reversible	EsophagusMucosa
ENSG00000060709	RIMBP2	0.432102916549539	0.005003986598442825	3.863730467961942	EsophagusMucosa	0.455208375	0.6198425641025641	0.6198425641025641	partially reversible	EsophagusMucosa
ENSG00000062038	CDH3	0.3711985936307899	0.01468217533025756	3.0133286275591318	EsophagusMucosa	34.67574875	47.537964102564104	47.537964102564104	partially reversible	EsophagusMucosa
ENSG00000062598	ELMO2	-0.1133967286077207	0.01090925825584019	3.060294910039941	EsophagusMucosa	23.77299375	21.80091794871795	21.80091794871795	partially reversible	EsophagusMucosa
ENSG00000063438	AHRR	0.2936380976183706	0.001093366881980778	4.474494673911414	EsophagusMucosa	2.616241875	3.315007692307692	3.315007692307692	partially reversible	EsophagusMucosa
ENSG00000064195	DLX3	0.4436694447506446	2.78918321856372e-5	6.719870008357871	EsophagusMucosa	3.64281125	5.028430769230769	5.028430769230769	partially reversible	EsophagusMucosa
ENSG00000064218	DMRT3	-0.679846973201245	0.02540896036323484	2.549722587241335	EsophagusMucosa	0.540438125	0.4145528205128205	0.4145528205128205	partially reversible	EsophagusMucosa
ENSG00000064652	SNX24	-0.1091117949285315	0.04291056127133853	2.135753838306642	EsophagusMucosa	20.32289375	18.68873333333333	18.68873333333333	partially reversible	EsophagusMucosa
ENSG00000064687	ABCA7	0.2338329288056189	0.03189287158358942	2.309309938405441	EsophagusMucosa	15.37666875	17.30554871794872	17.30554871794872	partially reversible	EsophagusMucosa
ENSG00000064692	SNCAIP	0.293162331160652	0.01016779539737389	3.407081958214263	EsophagusMucosa	0.87734875	1.036035743589744	1.036035743589744	partially reversible	EsophagusMucosa
ENSG00000067221	STOML1	0.1385457809016782	0.03291094386008995	2.707461682172624	EsophagusMucosa	3.7610675	4.121179487179488	4.121179487179488	partially reversible	EsophagusMucosa
ENSG00000068120	COASY	0.09730856430864804	0.04291056127133853	2.278872537916854	EsophagusMucosa	71.3385625	75.89723076923077	75.89723076923077	partially reversible	EsophagusMucosa
ENSG00000068745	IP6K2	0.119399817602601	0.01079767835694015	3.355175610054415	EsophagusMucosa	38.393625	40.69712820512821	40.69712820512821	partially reversible	EsophagusMucosa
ENSG00000069535	MAOB	-0.2045980571571166	0.0402664035506567	2.482457167938152	EsophagusMucosa	13.78013125	11.94262051282051	11.94262051282051	partially reversible	EsophagusMucosa
ENSG00000071575	TRIB2	0.1406671215457269	0.04715831999249989	2.245766861229458	EsophagusMucosa	16.17378125	18.92305641025641	18.92305641025641	partially reversible	EsophagusMucosa
ENSG00000071889	FAM3A	0.08284192242162587	0.01454736986878742	2.800102956545715	EsophagusMucosa	52.135	53.02974358974359	53.02974358974359	partially reversible	EsophagusMucosa
ENSG00000073282	TP63	0.1748497147141016	0.02273216449176869	2.662420375644186	EsophagusMucosa	71.44891875	80.70892307692307	80.70892307692307	partially reversible	EsophagusMucosa
ENSG00000073578	SDHA	-0.146343913357958	0.006918383301060415	3.356727356025551	EsophagusMucosa	78.1326875	71.67123076923077	71.67123076923077	partially reversible	EsophagusMucosa
ENSG00000074047	GLI2	0.2977532049324138	0.01740982956213348	3.402985134452954	EsophagusMucosa	1.281280625	1.515420820512821	1.515420820512821	partially reversible	EsophagusMucosa
ENSG00000074211	PPP2R2C	0.1813811816811304	0.02577572243602574	2.577404686985798	EsophagusMucosa	35.477171875	40.72552820512821	40.72552820512821	partially reversible	EsophagusMucosa
ENSG00000075240	GRAMD4	0.1009856868643071	0.04394485207782572	2.123800663756782	EsophagusMucosa	27.3391875	29.20179487179487	29.20179487179487	partially reversible	EsophagusMucosa
ENSG00000075340	ADD2	-0.2986814709301421	0.01897854684349294	2.948419099453416	EsophagusMucosa	0.4099646875	0.3521784102564103	0.3521784102564103	partially reversible	EsophagusMucosa
ENSG00000076685	NT5C2	-0.1379127920251407	0.04516392816947241	2.26607739510153	EsophagusMucosa	59.25689375	58.07812307692308	58.07812307692308	partially reversible	EsophagusMucosa
ENSG00000077092	RARB	-0.2369792691685415	0.01251267294478746	3.146941910671517	EsophagusMucosa	5.8770125	4.785138461538462	4.785138461538462	partially reversible	EsophagusMucosa
ENSG00000077616	NAALAD2	-0.1955900286830046	0.04997864433598022	2.466775966671388	EsophagusMucosa	1.164035625	0.9576599487179487	0.9576599487179487	partially reversible	EsophagusMucosa
ENSG00000077782	FGFR1	-0.1732225344877213	0.01469806878966801	3.255774582294414	EsophagusMucosa	22.2119	19.55537435897436	19.55537435897436	partially reversible	EsophagusMucosa
ENSG00000077942	FBLN1	-0.1721605565534308	0.03149339085390802	2.703698470554344	EsophagusMucosa	119.4213125	100.9313846153846	100.9313846153846	partially reversible	EsophagusMucosa
ENSG00000078098	FAP	-0.2874257126373489	0.02085220364972754	2.729470318645537	EsophagusMucosa	2.606895625	2.025585641025641	2.025585641025641	partially reversible	EsophagusMucosa
ENSG00000078549	ADCYAP1R1	-0.3812385961042143	0.01135098677390545	3.532951883690663	EsophagusMucosa	1.604770625	1.169432820512821	1.169432820512821	partially reversible	EsophagusMucosa
ENSG00000078725	BRINP1	0.7480726763011707	0.02173261455646276	3.200442792587614	EsophagusMucosa	0.6419545	1.023880512820513	1.023880512820513	partially reversible	EsophagusMucosa
ENSG00000078747	ITCH	-0.105457293197895	0.03326313870257701	2.255168214838309	EsophagusMucosa	33.14126875	31.64790769230769	31.64790769230769	partially reversible	EsophagusMucosa
ENSG00000079819	EPB41L2	-0.1526048536269876	0.001396693498753869	4.718208663641811	EsophagusMucosa	14.058875	12.67627692307692	12.67627692307692	partially reversible	EsophagusMucosa
ENSG00000080031	PTPRH	0.5293678685643588	0.03633924118898261	2.027852556590481	EsophagusMucosa	0.4587555	0.8179909743589744	0.8179909743589744	partially reversible	EsophagusMucosa
ENSG00000082146	STRADB	-0.1705003747313217	0.03149339085390802	2.510046462032848	EsophagusMucosa	18.21231875	15.94721025641026	15.94721025641026	partially reversible	EsophagusMucosa
ENSG00000082684	SEMA5B	0.3960909396750527	0.007189902949371442	5.828230688719766	EsophagusMucosa	0.500201875	0.5920588717948718	0.5920588717948718	reversible	EsophagusMucosa
ENSG00000083093	PALB2	0.08570484240481095	0.02616608889895357	3.335447683807379	EsophagusMucosa	6.8625375	7.695815384615385	7.695815384615385	partially reversible	EsophagusMucosa
ENSG00000084764	MAPRE3	0.1145897178167778	0.02909129965043465	2.214721050796248	EsophagusMucosa	14.45911875	15.29302564102564	15.29302564102564	partially reversible	EsophagusMucosa
ENSG00000085563	ABCB1	-0.3147332415122359	9.992323477413384e-6	7.850091300157519	EsophagusMucosa	2.904583125	2.410701025641026	2.410701025641026	partially reversible	EsophagusMucosa
ENSG00000086205	FOLH1	0.2875096570859558	0.01380818223758332	2.71423280992131	EsophagusMucosa	1.160439375	1.329961538461538	1.329961538461538	partially reversible	EsophagusMucosa
ENSG00000086548	CEACAM6	-0.3340131180563702	0.01546071034962917	3.088308985270173	EsophagusMucosa	283.17194375	258.5009743589744	258.5009743589744	partially reversible	EsophagusMucosa
ENSG00000087085	ACHE	-0.2847213413361546	0.03347122630714112	2.208028439811657	EsophagusMucosa	2.16018625	1.759917435897436	1.759917435897436	partially reversible	EsophagusMucosa
ENSG00000087086	FTL	-0.1457062051703284	0.0467877196614321	2.302775586829679	EsophagusMucosa	1852.8075	1671.101025641026	1671.101025641026	partially reversible	EsophagusMucosa
ENSG00000088053	GP6	-0.598888682360617	6.2681390960637e-4	4.209696879493871	EsophagusMucosa	2.0982	1.426486974358974	1.426486974358974	partially reversible	EsophagusMucosa
ENSG00000088538	DOCK3	-0.2451492113790705	0.03392695557897845	2.160764619257073	EsophagusMucosa	4.096186875	3.53993641025641	3.53993641025641	partially reversible	EsophagusMucosa
ENSG00000088832	FKBP1A	0.07912743137236004	0.04328342598870404	2.603628574172774	EsophagusMucosa	168.85125	177.3041025641026	177.3041025641026	partially reversible	EsophagusMucosa
ENSG00000088882	CPXM1	-0.4447644263749664	0.03740426555528839	2.951597150981161	EsophagusMucosa	4.79280125	2.897214871794872	2.897214871794872	partially reversible	EsophagusMucosa
ENSG00000089041	P2RX7	0.1832102717946197	0.04259393329044651	2.425713584668859	EsophagusMucosa	2.126893125	2.499445128205128	2.499445128205128	partially reversible	EsophagusMucosa
ENSG00000089250	NOS1	0.4268572217006619	0.005616971141508462	3.798424368278561	EsophagusMucosa	0.6112090125	0.8585502564102564	0.8585502564102564	partially reversible	EsophagusMucosa
ENSG00000089356	FXYD3	0.2076394667193863	0.008472457098202999	3.204362122229999	EsophagusMucosa	179.4691875	204.8473846153846	204.8473846153846	partially reversible	EsophagusMucosa
ENSG00000089486	CDIP1	0.1256030688806995	0.02242220473217445	3.257849396384054	EsophagusMucosa	18.058975	19.85837435897436	19.85837435897436	partially reversible	EsophagusMucosa
ENSG00000090013	BLVRB	-0.1648129327289944	0.01967308221569139	2.874057502746161	EsophagusMucosa	149.5091875	128.4170769230769	128.4170769230769	partially reversible	EsophagusMucosa
ENSG00000091436	MAP3K20	-0.1573263910798839	0.0415873650094066	2.631713592581308	EsophagusMucosa	12.1351	11.07774358974359	11.07774358974359	partially reversible	EsophagusMucosa
ENSG00000091656	ZFHX4	0.3255762670113911	0.01099869415996923	3.737690480039293	EsophagusMucosa	0.303811	0.3379334871794872	0.3379334871794872	partially reversible	EsophagusMucosa
ENSG00000091879	ANGPT2	0.2658887976021668	0.01828882481130059	2.451451315858945	EsophagusMucosa	1.467834375	1.769710256410256	1.769710256410256	partially reversible	EsophagusMucosa
ENSG00000091972	CD200	-0.2376195449374311	0.02711290273715797	2.76847962285435	EsophagusMucosa	5.426130625	4.595048205128205	4.595048205128205	partially reversible	EsophagusMucosa
ENSG00000091986	CCDC80	-0.377519035848348	0.009669671450000805	3.568010507842903	EsophagusMucosa	15.44569375	11.15482461538462	11.15482461538462	partially reversible	EsophagusMucosa
ENSG00000092820	EZR	-0.129743920960027	0.04068094774204381	2.360350091735375	EsophagusMucosa	405.9555625	375.7897948717949	375.7897948717949	partially reversible	EsophagusMucosa
ENSG00000092871	RFFL	-0.1080303252450898	0.02823868268210914	2.673916321355713	EsophagusMucosa	24.759625	23.35278974358974	23.35278974358974	partially reversible	EsophagusMucosa
ENSG00000092929	UNC13D	-0.2451362972630944	0.004965306007656096	3.968014856078995	EsophagusMucosa	32.726875	27.62581025641026	27.62581025641026	partially reversible	EsophagusMucosa
ENSG00000094755	GABRP	-0.7284782310166856	0.02242220473217445	3.390896429542455	EsophagusMucosa	46.94443875	41.33612092307693	41.33612092307693	partially reversible	EsophagusMucosa
ENSG00000094841	UPRT	-0.1597928419397775	0.003778810406141609	3.754617371338879	EsophagusMucosa	9.36974375	8.55111282051282	8.55111282051282	partially reversible	EsophagusMucosa
ENSG00000095383	TBC1D2	0.1521158104347615	0.04646743876410533	2.082841790430507	EsophagusMucosa	43.17958125	49.57405128205128	49.57405128205128	partially reversible	EsophagusMucosa
ENSG00000095739	BAMBI	0.4217665950523948	0.01144045010242023	2.886777747840756	EsophagusMucosa	3.28524	4.384182051282052	4.384182051282052	partially reversible	EsophagusMucosa
ENSG00000096006	CRISP3	-1.006491296051006	0.006375430379016833	3.587741762400597	EsophagusMucosa	303.3665920625	206.60039815384621	206.60039815384621	partially reversible	EsophagusMucosa
ENSG00000099326	MZF1	0.1083341257255714	0.03279663014288316	2.719116050990832	EsophagusMucosa	30.108375	31.07122564102564	31.07122564102564	partially reversible	EsophagusMucosa
ENSG00000099364	FBXL19	0.09658833845908905	0.04007339544623654	2.466392101509874	EsophagusMucosa	21.861275	23.4456358974359	23.4456358974359	partially reversible	EsophagusMucosa
ENSG00000099365	STX1B	0.1765011742570638	0.04235838238121648	2.400671003758727	EsophagusMucosa	1.714439375	1.919780512820513	1.919780512820513	partially reversible	EsophagusMucosa
ENSG00000099377	HSD3B7	0.1819533954068602	0.02386449962425346	2.231821623032729	EsophagusMucosa	19.9216125	21.28889743589744	21.28889743589744	partially reversible	EsophagusMucosa
ENSG00000099822	HCN2	-0.5156683346539572	0.02085220364972754	2.783144589276564	EsophagusMucosa	2.7479954375	1.897019076923077	1.897019076923077	partially reversible	EsophagusMucosa
ENSG00000099866	MADCAM1	0.700920463327681	9.627210140555332e-5	5.991209581901778	EsophagusMucosa	1.13337925	1.804012307692308	1.804012307692308	partially reversible	EsophagusMucosa
ENSG00000099960	SLC7A4	-0.3319795906900749	0.01523216293916782	3.206982033796098	EsophagusMucosa	8.368425	7.085989230769231	7.085989230769231	partially reversible	EsophagusMucosa
ENSG00000099999	RNF215	0.07594298259839016	0.03999107660600803	3.756893036230298	EsophagusMucosa	2.73246875	2.827969230769231	2.827969230769231	partially reversible	EsophagusMucosa
ENSG00000100099	HPS4	0.08330390212411486	0.01774850110946247	3.062226176451901	EsophagusMucosa	18.80499375	19.71684102564102	19.71684102564102	partially reversible	EsophagusMucosa
ENSG00000100139	MICALL1	0.1539771767941969	0.001140829983004879	4.668401572868916	EsophagusMucosa	51.3174375	57.02066666666666	57.02066666666666	partially reversible	EsophagusMucosa
ENSG00000100154	TTC28	-0.1070077197081039	0.04581463274531428	2.014636621876654	EsophagusMucosa	3.723195	3.44648717948718	3.44648717948718	partially reversible	EsophagusMucosa
ENSG00000100191	SLC5A4	-0.3516920343204882	0.01740982956213348	2.943506238877827	EsophagusMucosa	0.501864375	0.4092276923076923	0.4092276923076923	partially reversible	EsophagusMucosa
ENSG00000100209	HSCB	0.09046789295630704	0.04651481043620062	2.08785069663648	EsophagusMucosa	12.4800875	13.37204615384615	13.37204615384615	partially reversible	EsophagusMucosa
ENSG00000100271	TTLL1	0.1333472621531553	0.04912896340762645	2.366266615711039	EsophagusMucosa	5.174628125	5.555523076923077	5.555523076923077	partially reversible	EsophagusMucosa
ENSG00000100302	RASD2	-0.2623697012559262	0.03347122630714112	3.145255251503569	EsophagusMucosa	2.714944375	1.671638461538462	1.671638461538462	partially reversible	EsophagusMucosa
ENSG00000100417	PMM1	-0.3050164228105546	6.2681390960637e-4	4.841033576197574	EsophagusMucosa	103.718625	83.38189743589744	83.38189743589744	partially reversible	EsophagusMucosa
ENSG00000100593	ISM2	-0.3413205165142326	0.03949538783271452	2.118051114513211	EsophagusMucosa	0.3590115	0.3015833333333333	0.3015833333333333	partially reversible	EsophagusMucosa
ENSG00000100600	LGMN	-0.1382682749735442	0.008472457098202999	3.207646060964696	EsophagusMucosa	52.2875625	47.94123076923077	47.94123076923077	partially reversible	EsophagusMucosa
ENSG00000101098	RIMS4	-0.5421212298882576	0.001040273362484447	4.754022076029954	EsophagusMucosa	0.440181125	0.3101680512820513	0.3101680512820513	partially reversible	EsophagusMucosa
ENSG00000101197	BIRC7	-0.5730539623951086	0.01740982956213348	2.870436278469807	EsophagusMucosa	0.167766	0.111765641025641	0.111765641025641	partially reversible	EsophagusMucosa
ENSG00000101276	SLC52A3	0.3390774424370749	0.03149339085390802	2.716081888903269	EsophagusMucosa	5.399515625	7.452774358974359	7.452774358974359	partially reversible	EsophagusMucosa
ENSG00000101282	RSPO4	0.5590402254173984	9.674939517268874e-4	5.255441448638793	EsophagusMucosa	1.09243	1.376802974358974	1.376802974358974	partially reversible	EsophagusMucosa
ENSG00000101306	MYLK2	-0.4625684856186981	0.02524078346066581	2.897748814603355	EsophagusMucosa	0.22230375	0.1821052307692308	0.1821052307692308	partially reversible	EsophagusMucosa
ENSG00000101460	MAP1LC3A	-0.1731272469342604	0.03639112531073954	2.262068765080427	EsophagusMucosa	23.38201875	19.65382564102564	19.65382564102564	partially reversible	EsophagusMucosa
ENSG00000101849	TBL1X	0.07803117756397855	0.04365130954017305	2.424410413658037	EsophagusMucosa	13.30340625	14.02890256410256	14.02890256410256	partially reversible	EsophagusMucosa
ENSG00000101901	ALG13	0.06224310180895744	0.04921615960248017	1.827909637256997	EsophagusMucosa	9.613875	10.09990256410256	10.09990256410256	partially reversible	EsophagusMucosa
ENSG00000101938	CHRDL1	-0.3274056858200897	0.01345079243235324	3.135503859717846	EsophagusMucosa	25.66867125	20.20742051282051	20.20742051282051	partially reversible	EsophagusMucosa
ENSG00000101955	SRPX	-0.240824718092305	0.01064491430484487	3.348609353233526	EsophagusMucosa	30.4145375	25.90006153846154	25.90006153846154	partially reversible	EsophagusMucosa
ENSG00000102032	RENBP	-0.1904244756967279	0.01809730827562671	2.889120566259667	EsophagusMucosa	3.504763125	3.058911794871795	3.058911794871795	partially reversible	EsophagusMucosa
ENSG00000102181	CD99L2	-0.07666907572933197	0.0481054274988572	2.553326295188981	EsophagusMucosa	9.71406875	9.204841025641025	9.204841025641025	partially reversible	EsophagusMucosa
ENSG00000102970	CCL17	-0.3826795051364935	0.01090925825584019	2.955721608423834	EsophagusMucosa	3.739555625	2.787116923076923	2.787116923076923	partially reversible	EsophagusMucosa
ENSG00000103024	NME3	0.09223963348539861	0.0329790942413474	2.450041522732789	EsophagusMucosa	54.813	55.98697435897436	55.98697435897436	partially reversible	EsophagusMucosa
ENSG00000103089	FA2H	-0.294413443082857	0.0494148836208327	2.243805650903989	EsophagusMucosa	10.6746875	8.538797435897436	8.538797435897436	partially reversible	EsophagusMucosa
ENSG00000103381	CPPED1	-0.1300033746147505	0.03690288254552363	2.36534340690485	EsophagusMucosa	17.32955	16.353	16.353	partially reversible	EsophagusMucosa
ENSG00000103496	STX4	0.07097956094445469	0.03810063247212538	2.688753409002357	EsophagusMucosa	28.4106875	29.67276923076923	29.67276923076923	partially reversible	EsophagusMucosa
ENSG00000103502	CDIPT	0.0711132545482029	0.01636816691147999	3.111998972499152	EsophagusMucosa	67.34875	69.06876923076923	69.06876923076923	partially reversible	EsophagusMucosa
ENSG00000103710	RASL12	-0.2433436240027211	0.008472457098202999	4.849801380801299	EsophagusMucosa	20.11248125	17.52942564102564	17.52942564102564	partially reversible	EsophagusMucosa
ENSG00000103742	IGDCC4	-0.2998417262601032	0.04043460199836897	2.669155815940185	EsophagusMucosa	1.8518245625	1.417412256410256	1.417412256410256	partially reversible	EsophagusMucosa
ENSG00000104213	PDGFRL	-0.4014143148974542	0.007189902949371442	3.883811472907525	EsophagusMucosa	1.8720416875	1.145333743589743	1.145333743589743	partially reversible	EsophagusMucosa
ENSG00000104321	TRPA1	0.3674873987687761	0.02857587817096727	2.405698456753903	EsophagusMucosa	1.02642325	1.264203948717949	1.264203948717949	partially reversible	EsophagusMucosa
ENSG00000104365	IKBKB	0.09707521273030388	0.01043679952193383	3.361647873466442	EsophagusMucosa	34.4441875	36.88723076923077	36.88723076923077	partially reversible	EsophagusMucosa
ENSG00000104368	PLAT	0.4448579432005951	0.04209821421416392	2.147651777224971	EsophagusMucosa	40.9917125	67.90041538461539	67.90041538461539	partially reversible	EsophagusMucosa
ENSG00000104522	TSTA3	0.1521383364294534	0.02348140407905458	2.612788351329161	EsophagusMucosa	80.2690625	92.04830769230769	92.04830769230769	partially reversible	EsophagusMucosa
ENSG00000104613	INTS10	0.06600893452884087	0.03863710593597427	2.191604773963685	EsophagusMucosa	31.971375	34.57958974358974	34.57958974358974	partially reversible	EsophagusMucosa
ENSG00000104812	GYS1	0.09558626582539537	0.04043460199836897	2.370880035854995	EsophagusMucosa	52.036125	55.03958974358974	55.03958974358974	partially reversible	EsophagusMucosa
ENSG00000104866	PPP1R37	0.07667762031894886	0.04343212987605036	2.256547183878804	EsophagusMucosa	26.2394375	26.8905641025641	26.8905641025641	partially reversible	EsophagusMucosa
ENSG00000104870	FCGRT	-0.1422387915253968	0.001388795985914383	4.432123296934209	EsophagusMucosa	40.68225	36.82370769230769	36.82370769230769	partially reversible	EsophagusMucosa
ENSG00000105141	CASP14	0.5146907578444518	0.04646743876410533	2.185452099725187	EsophagusMucosa	0.40160576875	0.5690846666666667	0.5690846666666667	partially reversible	EsophagusMucosa
ENSG00000105173	CCNE1	-0.2085742653060325	0.02311233628478157	2.79422094006112	EsophagusMucosa	7.221214375	6.351676923076923	6.351676923076923	partially reversible	EsophagusMucosa
ENSG00000105251	SHD	-0.4693994343951754	0.04651481043620062	2.468718299689315	EsophagusMucosa	0.0506773125	0.03681666153846154	0.03681666153846154	partially reversible	EsophagusMucosa
ENSG00000105255	FSD1	0.4424248369046446	0.01254889549009838	3.212760780622934	EsophagusMucosa	0.49334275	0.6864209743589743	0.6864209743589743	partially reversible	EsophagusMucosa
ENSG00000105270	CLIP3	-0.2218857552037795	0.01345079243235324	3.034244916618254	EsophagusMucosa	15.3277125	13.66178461538462	13.66178461538462	partially reversible	EsophagusMucosa
ENSG00000105366	SIGLEC8	-0.4300212888062209	0.009733817251178941	3.196637293590972	EsophagusMucosa	0.6316734375	0.4852131794871795	0.4852131794871795	partially reversible	EsophagusMucosa
ENSG00000105372	RPS19	0.1613498332522987	4.092463617963739e-4	5.217896247841414	EsophagusMucosa	516.62	548.5876923076924	548.5876923076924	partially reversible	EsophagusMucosa
ENSG00000105523	FAM83E	0.336013503263639	0.03921504747863785	2.33903828578469	EsophagusMucosa	8.79878125	11.16600615384615	11.16600615384615	partially reversible	EsophagusMucosa
ENSG00000105647	PIK3R2	0.1219516350888873	0.04971896038246824	2.158047829478822	EsophagusMucosa	46.563125	50.61317948717949	50.61317948717949	partially reversible	EsophagusMucosa
ENSG00000105664	COMP	1.258183731604863	1.793445904969921e-9	10.97995037863171	EsophagusMucosa	8.663755625	16.79727794871795	16.79727794871795	partially reversible	EsophagusMucosa
ENSG00000105696	TMEM59L	0.3354835103848725	0.02085220364972754	3.585008002085296	EsophagusMucosa	3.6297575	4.220277948717949	4.220277948717949	partially reversible	EsophagusMucosa
ENSG00000105698	USF2	0.06682472547699608	0.04165125947837978	2.369067252341754	EsophagusMucosa	82.117375	83.37148717948718	83.37148717948718	partially reversible	EsophagusMucosa
ENSG00000105711	SCN1B	-0.1599127139393446	0.03201579154808647	2.957722300169088	EsophagusMucosa	2.15628125	1.870392307692308	1.870392307692308	partially reversible	EsophagusMucosa
ENSG00000105854	PON2	0.1086432082878682	0.02197594474232364	2.826248955633336	EsophagusMucosa	28.6290375	31.43461538461538	31.43461538461538	partially reversible	EsophagusMucosa
ENSG00000105875	WDR91	0.1291093247136904	0.03810063247212538	2.685603782701576	EsophagusMucosa	24.89179375	27.68547692307692	27.68547692307692	partially reversible	EsophagusMucosa
ENSG00000105880	DLX5	0.6358505178820111	7.381403323023328e-7	8.288990782136782	EsophagusMucosa	2.215885625	3.412661025641026	3.412661025641026	partially reversible	EsophagusMucosa
ENSG00000106004	HOXA5	0.2125312775833704	0.03033996686486368	2.407702776740635	EsophagusMucosa	7.5512	8.299789743589743	8.299789743589743	partially reversible	EsophagusMucosa
ENSG00000106066	CPVL	-0.3353665311155777	0.001167044804951442	4.681740507811838	EsophagusMucosa	7.83131875	6.776911794871795	6.776911794871795	partially reversible	EsophagusMucosa
ENSG00000106077	ABHD11	-0.1910651516124535	0.001666382393500991	4.784007609999501	EsophagusMucosa	23.52140625	20.74472307692308	20.74472307692308	partially reversible	EsophagusMucosa
ENSG00000106236	NPTX2	0.4751031955636028	0.02172092655688081	3.033930747450799	EsophagusMucosa	4.238975875	5.544765641025641	5.544765641025641	partially reversible	EsophagusMucosa
ENSG00000106266	SNX8	-0.2172372314404846	0.001716983925402618	4.014538958051657	EsophagusMucosa	10.018175	8.842671794871794	8.842671794871794	partially reversible	EsophagusMucosa
ENSG00000106483	SFRP4	-0.473988276397778	0.003611705232837236	4.729115293568593	EsophagusMucosa	1.3907028125	0.8176963076923077	0.8176963076923077	partially reversible	EsophagusMucosa
ENSG00000106554	CHCHD3	-0.07492141485027455	0.04602992002221724	2.874844116205528	EsophagusMucosa	21.44546875	21.42821538461538	21.42821538461538	partially reversible	EsophagusMucosa
ENSG00000106617	PRKAG2	-0.1139476686180338	0.03703146997388036	2.607830610527591	EsophagusMucosa	10.3975375	9.720476923076923	9.720476923076923	partially reversible	EsophagusMucosa
ENSG00000106624	AEBP1	-0.1598849917915584	0.04905427573953343	2.254864164979467	EsophagusMucosa	61.72745625	56.0445641025641	56.0445641025641	partially reversible	EsophagusMucosa
ENSG00000106809	OGN	-0.331267466612526	0.03813748895526727	2.430640635122235	EsophagusMucosa	9.82068375	6.556843076923077	6.556843076923077	partially reversible	EsophagusMucosa
ENSG00000107554	DNMBP	0.1005017281077469	0.01823919808599703	2.410329541835334	EsophagusMucosa	10.56270625	11.46641538461538	11.46641538461538	partially reversible	EsophagusMucosa
ENSG00000107562	CXCL12	-0.3033067357784852	0.001697232236162092	5.306936947536575	EsophagusMucosa	24.64799375	18.21622564102564	18.21622564102564	partially reversible	EsophagusMucosa
ENSG00000108813	DLX4	0.5019589366173367	5.604319958566242e-5	6.358184407447339	EsophagusMucosa	0.5808838125	0.8117487692307692	0.8117487692307692	partially reversible	EsophagusMucosa
ENSG00000108828	VAT1	-0.1193404427135675	0.04987942414306916	2.302516759853006	EsophagusMucosa	145.1386875	127.580358974359	127.580358974359	partially reversible	EsophagusMucosa
ENSG00000108852	MPP2	-0.2526805446930094	0.01444864599934455	3.487296611503621	EsophagusMucosa	1.7563725	1.475042051282051	1.475042051282051	partially reversible	EsophagusMucosa
ENSG00000109079	TNFAIP1	0.09930122894077087	0.04912896340762645	2.168448416579574	EsophagusMucosa	48.92775	52.07579487179487	52.07579487179487	partially reversible	EsophagusMucosa
ENSG00000109133	TMEM33	0.09422781918883791	0.02524078346066581	2.781596925621604	EsophagusMucosa	14.1460125	15.7266	15.7266	partially reversible	EsophagusMucosa
ENSG00000109610	SOD3	-0.1994129808491309	0.01447517807798039	3.061601281982793	EsophagusMucosa	91.7774375	77.65630769230769	77.65630769230769	partially reversible	EsophagusMucosa
ENSG00000109794	FAM149A	-0.2795106844788204	0.001343872260802159	5.030119665904992	EsophagusMucosa	3.36793375	2.685993846153846	2.685993846153846	partially reversible	EsophagusMucosa
ENSG00000110079	MS4A4A	-0.3238590864720862	0.04019235581697492	2.107824982210943	EsophagusMucosa	3.7602429375	2.944586974358975	2.944586974358975	partially reversible	EsophagusMucosa
ENSG00000110237	ARHGEF17	-0.1328175963113523	0.01513129606773525	2.959446168017484	EsophagusMucosa	13.5991875	12.48699487179487	12.48699487179487	partially reversible	EsophagusMucosa
ENSG00000110274	CEP164	0.07330959849458499	0.02678046530835008	2.980828247697029	EsophagusMucosa	9.97429375	10.48587179487179	10.48587179487179	partially reversible	EsophagusMucosa
ENSG00000110330	BIRC2	0.08088935433706561	0.02311233628478157	2.756800393736105	EsophagusMucosa	19.90465625	21.41841025641026	21.41841025641026	partially reversible	EsophagusMucosa
ENSG00000110375	UPK2	-0.5869369620464008	6.2681390960637e-4	4.953488341015445	EsophagusMucosa	3.82324975	2.467541487179487	2.467541487179487	partially reversible	EsophagusMucosa
ENSG00000110852	CLEC2B	0.2963422714959581	0.00529877679235307	3.576634148546735	EsophagusMucosa	21.92035	25.44922564102564	25.44922564102564	partially reversible	EsophagusMucosa
ENSG00000111057	KRT18	-0.1838263677162315	0.03150149087794852	2.599358683442476	EsophagusMucosa	138.7135875	122.3111282051282	122.3111282051282	partially reversible	EsophagusMucosa
ENSG00000111880	RNGTT	-0.08753510391480697	0.03115687168530495	2.602546325656121	EsophagusMucosa	9.64246875	9.333292307692307	9.333292307692307	partially reversible	EsophagusMucosa
ENSG00000112182	BACH2	-0.2052620187991401	0.04912896340762645	2.620899644584571	EsophagusMucosa	0.86109	0.7437717948717949	0.7437717948717949	partially reversible	EsophagusMucosa
ENSG00000112183	RBM24	-0.2946925056630589	0.04190609916300313	2.411837501602538	EsophagusMucosa	1.419965625	1.18202358974359	1.18202358974359	partially reversible	EsophagusMucosa
ENSG00000112280	COL9A1	-0.425997112461568	0.02128625138844909	2.975076247561016	EsophagusMucosa	0.16940756875	0.1175975076923077	0.1175975076923077	partially reversible	EsophagusMucosa
ENSG00000112562	SMOC2	-0.2199670492210195	0.02197594474232364	2.806478348138072	EsophagusMucosa	20.96336875	18.06942564102564	18.06942564102564	partially reversible	EsophagusMucosa
ENSG00000112679	DUSP22	0.08997199941453739	0.01343269091791757	2.948840563959029	EsophagusMucosa	27.6385	29.09323076923077	29.09323076923077	partially reversible	EsophagusMucosa
ENSG00000112759	SLC29A1	-0.143727400556511	0.01809730827562671	3.071667208694127	EsophagusMucosa	27.81785	25.05011282051282	25.05011282051282	partially reversible	EsophagusMucosa
ENSG00000112769	LAMA4	-0.2481330232633747	0.002983912663707791	4.438377630454176	EsophagusMucosa	17.37796875	14.62762051282051	14.62762051282051	partially reversible	EsophagusMucosa
ENSG00000112812	PRSS16	0.1524681785890661	0.04595289416222127	2.110098048797193	EsophagusMucosa	6.97762125	7.855205128205128	7.855205128205128	partially reversible	EsophagusMucosa
ENSG00000113396	SLC27A6	-0.2676837069111627	0.01491594121512065	3.464599989791869	EsophagusMucosa	5.184983125	4.34425641025641	4.34425641025641	partially reversible	EsophagusMucosa
ENSG00000113657	DPYSL3	-0.2038394082164351	0.0249129295293182	3.54078110024509	EsophagusMucosa	34.5551	30.41029743589744	30.41029743589744	partially reversible	EsophagusMucosa
ENSG00000113721	PDGFRB	-0.1895324882079472	0.004159276487028027	4.13989285129771	EsophagusMucosa	37.60843125	32.76541025641026	32.76541025641026	partially reversible	EsophagusMucosa
ENSG00000114473	IQCG	0.09641301433173326	0.03772735030076953	2.939508843125647	EsophagusMucosa	2.55904	2.755941025641026	2.755941025641026	partially reversible	EsophagusMucosa
ENSG00000114638	UPK1B	-0.7956478617682442	0.008472457098202999	3.196600478889715	EsophagusMucosa	4.766871	3.679308256410256	3.679308256410256	partially reversible	EsophagusMucosa
ENSG00000114790	ARHGEF26	-0.1445201319984021	0.03639112531073954	2.797801783419365	EsophagusMucosa	11.251175	9.572379487179488	9.572379487179488	partially reversible	EsophagusMucosa
ENSG00000114948	ADAM23	0.3487666944897378	0.007042159267602304	4.455805790012443	EsophagusMucosa	2.90679875	3.802465128205128	3.802465128205128	partially reversible	EsophagusMucosa
ENSG00000115008	IL1A	-0.6866588027499718	0.03043295639480751	2.378623164684042	EsophagusMucosa	24.933903125	20.41723194871795	20.41723194871795	partially reversible	EsophagusMucosa
ENSG00000115183	TANC1	-0.1036937365439139	0.04055997552486292	2.475092491751187	EsophagusMucosa	28.245237500000002	26.98174871794872	26.98174871794872	partially reversible	EsophagusMucosa
ENSG00000115216	NRBP1	-0.06794837393194864	0.0194863478459243	2.382856500628425	EsophagusMucosa	107.3556875	102.980358974359	102.980358974359	partially reversible	EsophagusMucosa
ENSG00000115226	FNDC4	-0.2836600227931415	0.02477061143940529	2.335082546677251	EsophagusMucosa	38.1018	30.70615897435897	30.70615897435897	partially reversible	EsophagusMucosa
ENSG00000115252	PDE1A	-0.2284458803750414	0.004804354163107272	4.491567828056938	EsophagusMucosa	2.225173125	1.843679487179487	1.843679487179487	partially reversible	EsophagusMucosa
ENSG00000115350	POLE4	0.1222460354962143	0.01491594121512065	3.230564456597945	EsophagusMucosa	21.7411875	23.57749743589743	23.57749743589743	partially reversible	EsophagusMucosa
ENSG00000115355	CCDC88A	-0.1022259151966664	0.0204702703081105	3.003886395775117	EsophagusMucosa	2.473951875	2.385830256410256	2.385830256410256	partially reversible	EsophagusMucosa
ENSG00000115414	FN1	-0.3136465632938389	0.009545082545509412	3.443884512917435	EsophagusMucosa	89.11981875000001	77.0074923076923	77.0074923076923	partially reversible	EsophagusMucosa
ENSG00000115507	OTX1	0.6344984834457648	2.762538159095237e-5	6.828547649153688	EsophagusMucosa	1.12574275	1.673083076923077	1.673083076923077	partially reversible	EsophagusMucosa
ENSG00000115758	ODC1	-0.2471118637156721	0.03921504747863785	2.795980970139448	EsophagusMucosa	30.0148125	25.93528205128205	25.93528205128205	partially reversible	EsophagusMucosa
ENSG00000115808	STRN	-0.1173304316391916	0.03703146997388036	2.335726184059331	EsophagusMucosa	27.717975	25.93908717948718	25.93908717948718	partially reversible	EsophagusMucosa
ENSG00000115919	KYNU	0.4067668995991479	0.01740982956213348	3.34621398379376	EsophagusMucosa	1.02090275	1.580662051282051	1.580662051282051	partially reversible	EsophagusMucosa
ENSG00000115993	TRAK2	-0.1341662553635445	0.032252932126350053	2.433029665717034	EsophagusMucosa	13.6798375	12.56890769230769	12.56890769230769	partially reversible	EsophagusMucosa
ENSG00000116132	PRRX1	-0.1821533517998439	0.03234528729047789	2.788026409099596	EsophagusMucosa	5.70945	5.091068205128205	5.091068205128205	partially reversible	EsophagusMucosa
ENSG00000116151	MORN1	0.2185338719984399	0.00702421663591428	3.428681812612979	EsophagusMucosa	1.43629625	1.69004	1.69004	partially reversible	EsophagusMucosa
ENSG00000116254	CHD5	-0.3362375512053248	0.03948673239347631	2.433739132251832	EsophagusMucosa	0.4234874375	0.2770662564102564	0.2770662564102564	partially reversible	EsophagusMucosa
ENSG00000116406	EDEM3	0.0999537596776946	0.02780436569075837	2.162971746775543	EsophagusMucosa	12.2857375	13.30084102564103	13.30084102564103	partially reversible	EsophagusMucosa
ENSG00000116584	ARHGEF2	-0.1743403902006702	0.008472457098202999	3.30169171798114	EsophagusMucosa	19.11701875	16.97512307692308	16.97512307692308	partially reversible	EsophagusMucosa
ENSG00000116604	MEF2D	-0.1075193460901353	0.04733628904828457	2.048307961280902	EsophagusMucosa	24.18475	22.00033846153846	22.00033846153846	partially reversible	EsophagusMucosa
ENSG00000116704	SLC35D1	0.1213852733486847	0.01254889549009838	3.644530863999605	EsophagusMucosa	8.468275	9.537528205128206	9.537528205128206	partially reversible	EsophagusMucosa
ENSG00000116729	WLS	-0.1002634231124816	0.04607816961865113	2.362137219736129	EsophagusMucosa	38.490275	37.03907692307692	37.03907692307692	partially reversible	EsophagusMucosa
ENSG00000116819	TFAP2E	0.3418394237267048	7.416900462627234e-4	5.424509824330743	EsophagusMucosa	1.883990625	2.315820512820513	2.315820512820513	partially reversible	EsophagusMucosa
ENSG00000117020	AKT3	-0.1703677130331998	0.03392695557897845	2.56598259140242	EsophagusMucosa	6.37449375	5.831249743589743	5.831249743589743	partially reversible	EsophagusMucosa
ENSG00000117139	KDM5B	0.1025082580610518	0.03736795203965849	2.324591386005471	EsophagusMucosa	20.762575	22.26274358974359	22.26274358974359	partially reversible	EsophagusMucosa
ENSG00000117154	IGSF21	-0.6310304165871005	1.456647812703338e-5	6.888560835934792	EsophagusMucosa	0.6666466875	0.4665030256410256	0.4665030256410256	partially reversible	EsophagusMucosa
ENSG00000117528	ABCD3	-0.09255683860931625	0.04658049816634469	2.33351517323567	EsophagusMucosa	17.7246875	17.09084615384615	17.09084615384615	partially reversible	EsophagusMucosa
ENSG00000117592	PRDX6	-0.09777977307579047	0.02600034298269651	2.947635876126338	EsophagusMucosa	205.731	191.7890769230769	191.7890769230769	partially reversible	EsophagusMucosa
ENSG00000117984	CTSD	0.1520025033384154	0.01513129606773525	2.98700570848888	EsophagusMucosa	493.901875	558.0528205128205	558.0528205128205	partially reversible	EsophagusMucosa
ENSG00000118515	SGK1	0.2398371399183757	0.03654039395965544	2.733933965867189	EsophagusMucosa	48.0157875	58.39622051282051	58.39622051282051	partially reversible	EsophagusMucosa
ENSG00000119125	GDA	0.8138909908227479	0.0151036308474439	2.814352313579744	EsophagusMucosa	0.1161690625	0.2477797282051282	0.2477797282051282	partially reversible	EsophagusMucosa
ENSG00000119403	PHF19	-0.1018291492416252	0.01090925825584019	3.308601071157298	EsophagusMucosa	13.07791875	12.35991282051282	12.35991282051282	partially reversible	EsophagusMucosa
ENSG00000119457	SLC46A2	-0.3928497876580225	0.03544304983007173	1.872828874140581	EsophagusMucosa	2.3980329375	2.02577641025641	2.02577641025641	partially reversible	EsophagusMucosa
ENSG00000119865	CNRIP1	-0.144939878219495	0.008472457098202999	4.090814485165748	EsophagusMucosa	5.669925	5.137818974358974	5.137818974358974	partially reversible	EsophagusMucosa
ENSG00000119919	NKX2-3	0.768858311579261	0.01809730827562671	2.779814346187639	EsophagusMucosa	0.6518149375	0.9856959487179487	0.9856959487179487	partially reversible	EsophagusMucosa
ENSG00000120057	SFRP5	0.5370449353746957	0.01645044413582926	3.094441945517028	EsophagusMucosa	2.526232625	3.396041435897436	3.396041435897436	partially reversible	EsophagusMucosa
ENSG00000120149	MSX2	0.5077652025130373	1.396725465154245e-4	5.845615198887276	EsophagusMucosa	0.528337125	0.6926735897435897	0.6926735897435897	partially reversible	EsophagusMucosa
ENSG00000120265	PCMT1	-0.06545210757680262	0.02311233628478157	3.442455718275149	EsophagusMucosa	39.002125	38.63989743589744	38.63989743589744	partially reversible	EsophagusMucosa
ENSG00000120327	PCDHB14	0.2406023124213611	3.987656853862495e-4	4.943643378129722	EsophagusMucosa	2.06269125	2.302461025641026	2.302461025641026	partially reversible	EsophagusMucosa
ENSG00000120332	TNN	0.8006881292151392	0.004892654102110041	3.416183453448599	EsophagusMucosa	0.12204789375	0.2101400358974359	0.2101400358974359	partially reversible	EsophagusMucosa
ENSG00000120729	MYOT	0.2649636960084579	0.03585889767601392	2.233308348252631	EsophagusMucosa	1.08895375	1.321126820512821	1.321126820512821	partially reversible	EsophagusMucosa
ENSG00000120820	GLT8D2	-0.1595427157105312	0.04394485207782572	2.267098618570512	EsophagusMucosa	4.46267	3.792930256410256	3.792930256410256	partially reversible	EsophagusMucosa
ENSG00000120896	SORBS3	-0.1097128950535787	0.0198027109559989	2.746423312494532	EsophagusMucosa	49.9284375	45.49020512820513	45.49020512820513	partially reversible	EsophagusMucosa
ENSG00000121039	RDH10	0.3976314821206958	9.627210140555332e-5	6.050662509368052	EsophagusMucosa	17.45300625	23.67078461538462	23.67078461538462	partially reversible	EsophagusMucosa
ENSG00000121653	MAPK8IP1	-0.1637662015522643	0.02061965184759889	3.393870572994564	EsophagusMucosa	2.747083125	2.408658461538462	2.408658461538462	partially reversible	EsophagusMucosa
ENSG00000121871	SLITRK3	-0.4044593224013223	0.04789791631221522	1.998277256308046	EsophagusMucosa	1.39477775	1.11415	1.11415	partially reversible	EsophagusMucosa
ENSG00000121900	TMEM54	0.1221334028714855	0.01705082954786483	3.309004578206618	EsophagusMucosa	126.578875	132.2904102564103	132.2904102564103	partially reversible	EsophagusMucosa
ENSG00000122375	OPN4	0.6806881779140537	0.02234662845219594	2.822619791428125	EsophagusMucosa	0.1325156875	0.1953687692307692	0.1953687692307692	partially reversible	EsophagusMucosa
ENSG00000122378	FAM213A	0.1122407036051242	0.04670970957369412	2.38788615005307	EsophagusMucosa	39.83721875	43.81225641025641	43.81225641025641	partially reversible	EsophagusMucosa
ENSG00000122386	ZNF205	0.1415642333949905	0.01081168288595715	3.282852727695629	EsophagusMucosa	12.6125875	13.49917948717949	13.49917948717949	partially reversible	EsophagusMucosa
ENSG00000122432	SPATA1	0.2230043055213384	0.01493505577482693	3.114623065798093	EsophagusMucosa	0.41518825	0.4685620512820513	0.4685620512820513	partially reversible	EsophagusMucosa
ENSG00000122490	PQLC1	-0.115209241631002	0.0306910550549852	2.552265975278214	EsophagusMucosa	42.0610625	37.39651282051282	37.39651282051282	partially reversible	EsophagusMucosa
ENSG00000122592	HOXA7	0.633730694816062	0.001140829983004879	4.357593574164841	EsophagusMucosa	1.083917875	1.631292820512821	1.631292820512821	partially reversible	EsophagusMucosa
ENSG00000122756	CNTFR	-0.3110575759197212	0.03279663014288316	2.490371679247573	EsophagusMucosa	3.2989475	2.555746153846154	2.555746153846154	partially reversible	EsophagusMucosa
ENSG00000122870	BICC1	-0.1852814605970843	0.03590141432103914	2.504495481121288	EsophagusMucosa	2.286676875	1.961801025641026	1.961801025641026	partially reversible	EsophagusMucosa
ENSG00000122912	SLC25A16	0.08034111625197382	0.04068094774204381	2.02557393552533	EsophagusMucosa	4.7559875	5.067179487179487	5.067179487179487	partially reversible	EsophagusMucosa
ENSG00000122965	RBM19	0.1186320851835412	0.00185056552326596	4.7560421694575314	EsophagusMucosa	16.16683125	17.83902564102564	17.83902564102564	partially reversible	EsophagusMucosa
ENSG00000123143	PKN1	-0.1188941511162942	0.03043295639480751	2.900346716839149	EsophagusMucosa	21.740825	19.84728205128205	19.84728205128205	partially reversible	EsophagusMucosa
ENSG00000123364	HOXC13	1.420700004469033	4.653014628847352e-8	9.61712579798865	EsophagusMucosa	0.09803625	0.2499858974358974	0.2499858974358974	partially reversible	EsophagusMucosa
ENSG00000123612	ACVR1C	0.3831514373550983	0.004892654102110041	4.303740220607692	EsophagusMucosa	0.1649495625	0.2175924615384615	0.2175924615384615	partially reversible	EsophagusMucosa
ENSG00000123815	COQ8B	0.08787602177866073	0.04190609916300313	2.165758170414223	EsophagusMucosa	16.5900875	17.78631794871795	17.78631794871795	partially reversible	EsophagusMucosa
ENSG00000123933	MXD4	0.1162086032417811	0.03490251356116957	2.35749880055659	EsophagusMucosa	31.9189375	33.81907692307692	33.81907692307692	partially reversible	EsophagusMucosa
ENSG00000124209	RAB22A	0.09822507363389567	0.0337467624470533	2.288896974833486	EsophagusMucosa	17.39453125	18.83132307692308	18.83132307692308	partially reversible	EsophagusMucosa
ENSG00000124490	CRISP2	-0.9191093101201379	0.008511749445042975	2.772685546418862	EsophagusMucosa	4.9976350625	3.437804153846154	3.437804153846154	partially reversible	EsophagusMucosa
ENSG00000124491	F13A1	-0.3959314792051581	0.002865266711386979	3.768518581532396	EsophagusMucosa	12.216315625	10.02055794871795	10.02055794871795	partially reversible	EsophagusMucosa
ENSG00000124587	PEX6	0.1981008462019145	0.04462154803847005	2.758466081658544	EsophagusMucosa	26.01979375	28.70429743589744	28.70429743589744	partially reversible	EsophagusMucosa
ENSG00000124766	SOX4	0.1652003369312352	0.03680605700175202	2.546854535291365	EsophagusMucosa	8.80481875	9.797948717948717	9.797948717948717	partially reversible	EsophagusMucosa
ENSG00000124783	SSR1	0.07595674911274188	0.02826244275478405	2.375362333956519	EsophagusMucosa	21.0115625	23.01285641025641	23.01285641025641	partially reversible	EsophagusMucosa
ENSG00000124813	RUNX2	0.2879785496401372	0.01645044413582926	3.19076264940534	EsophagusMucosa	1.5049075	1.779205948717949	1.779205948717949	partially reversible	EsophagusMucosa
ENSG00000125398	SOX9	-0.374919151080191	0.01064491430484487	3.266336963298973	EsophagusMucosa	24.87865625	19.37834871794872	19.37834871794872	partially reversible	EsophagusMucosa
ENSG00000125430	HS3ST3B1	0.2481999280061424	7.416900462627234e-4	4.729730501142929	EsophagusMucosa	2.928555625	3.472161025641026	3.472161025641026	partially reversible	EsophagusMucosa
ENSG00000125733	TRIP10	-0.1682693687496084	0.00941358455268477	3.617990034899328	EsophagusMucosa	290.6754375	242.668	242.668	partially reversible	EsophagusMucosa
ENSG00000125846	ZNF133	0.0698463718356245	0.04901582271057384	2.417583342629795	EsophagusMucosa	9.5710375	9.959584615384616	9.959584615384616	partially reversible	EsophagusMucosa
ENSG00000125851	PCSK2	0.6384865150547668	2.675881726885663e-5	6.882578480521205	EsophagusMucosa	0.568487125	0.7009348205128205	0.7009348205128205	partially reversible	EsophagusMucosa
ENSG00000125878	TCF15	-0.4528327557279668	0.006925842107364254	3.57042082328883	EsophagusMucosa	0.571625375	0.3443461538461539	0.3443461538461539	partially reversible	EsophagusMucosa
ENSG00000125898	FAM110A	0.1736458237794982	0.008857189922693522	3.780312798247053	EsophagusMucosa	33.50549375	36.46866666666666	36.46866666666666	partially reversible	EsophagusMucosa
ENSG00000125998	FAM83C	0.1746023992943244	0.01877989529588877	3.003678008407225	EsophagusMucosa	50.2689125	57.83635897435897	57.83635897435897	partially reversible	EsophagusMucosa
ENSG00000126562	WNK4	-0.5747496574452693	0.03743542307207542	1.81219211130733	EsophagusMucosa	16.975378875	13.79661087179487	13.79661087179487	partially reversible	EsophagusMucosa
ENSG00000126803	HSPA2	-0.2256626331452831	0.02826244275478405	2.793025366736267	EsophagusMucosa	35.87945625	31.56136923076923	31.56136923076923	partially reversible	EsophagusMucosa
ENSG00000127152	BCL11B	0.1734175242909583	0.04416029953452778	2.640625515557026	EsophagusMucosa	6.349893125	7.286497435897436	7.286497435897436	partially reversible	EsophagusMucosa
ENSG00000127616	SMARCA4	-0.1162396138791795	6.425346556782214e-5	6.112106605387279	EsophagusMucosa	59.9518125	55.76410256410256	55.76410256410256	partially reversible	EsophagusMucosa
ENSG00000127666	TICAM1	-0.2335555563188386	0.0194863478459243	2.584241950061318	EsophagusMucosa	72.614375	60.39558974358975	60.39558974358975	partially reversible	EsophagusMucosa
ENSG00000128039	SRD5A3	0.198726549879926	0.01444864599934455	3.03079811398964	EsophagusMucosa	12.99696875	15.59342564102564	15.59342564102564	partially reversible	EsophagusMucosa
ENSG00000129455	KLK8	0.3886746464384199	0.007189902949371442	3.309717251603634	EsophagusMucosa	80.26205625	107.2853384615385	107.2853384615385	partially reversible	EsophagusMucosa
ENSG00000129538	RNASE1	-0.2478408329684414	0.03043295639480751	2.220012052573032	EsophagusMucosa	45.25429375	37.94709743589743	37.94709743589743	partially reversible	EsophagusMucosa
ENSG00000129925	TMEM8A	-0.1627533813786455	0.01705082954786483	2.788840816267038	EsophagusMucosa	38.9988125	34.09025641025641	34.09025641025641	partially reversible	EsophagusMucosa
ENSG00000130052	STARD8	-0.1584529966694155	0.016825060887248892	2.953623347326719	EsophagusMucosa	3.972091875	3.552578461538462	3.552578461538462	partially reversible	EsophagusMucosa
ENSG00000130202	NECTIN2	-0.13742781031318	0.02492453212627261	2.65251691013622	EsophagusMucosa	64.8424375	58.26635897435897	58.26635897435897	partially reversible	EsophagusMucosa
ENSG00000130208	APOC1	-0.3075318158744379	0.01877989529588877	2.708562895616275	EsophagusMucosa	2.67019125	2.088141538461538	2.088141538461538	partially reversible	EsophagusMucosa
ENSG00000130396	AFDN	-0.1436884797386812	0.04310593177620825	2.251174016161017	EsophagusMucosa	67.9010625	62.08419487179487	62.08419487179487	partially reversible	EsophagusMucosa
ENSG00000130413	STK33	-0.2734096299239119	0.02696449111735125	2.623040444416066	EsophagusMucosa	0.6663313125	0.545524	0.545524	partially reversible	EsophagusMucosa
ENSG00000130479	MAP1S	-0.1344448496726262	0.04714603887686159	2.365601550754925	EsophagusMucosa	9.399125	8.637471794871795	8.637471794871795	partially reversible	EsophagusMucosa
ENSG00000130758	MAP3K10	0.1127582087053967	0.02321886768510723	2.444142949403556	EsophagusMucosa	9.14713125	9.692071794871795	9.692071794871795	partially reversible	EsophagusMucosa
ENSG00000130830	MPP1	-0.1266919610432108	0.004067142177609741	3.897122883502146	EsophagusMucosa	9.604375	8.895153846153846	8.895153846153846	partially reversible	EsophagusMucosa
ENSG00000130962	PRRG1	0.1253848243105115	0.03033996686486368	2.694395820791113	EsophagusMucosa	3.9224875	4.262230769230769	4.262230769230769	partially reversible	EsophagusMucosa
ENSG00000131037	EPS8L1	-0.327160260634936	0.04463770192262376	2.054733995586848	EsophagusMucosa	339.76769375	271.6778461538461	271.6778461538461	partially reversible	EsophagusMucosa
ENSG00000131126	TEX101	0.6019417739385686	0.008472457098202999	3.328251088040589	EsophagusMucosa	2.8737386875	3.774453435897436	3.774453435897436	partially reversible	EsophagusMucosa
ENSG00000131471	AOC3	-0.2345963321379064	0.02909129965043465	3.156808400614918	EsophagusMucosa	32.51391875	28.27905641025641	28.27905641025641	partially reversible	EsophagusMucosa
ENSG00000131477	RAMP2	-0.1736623311072772	0.04325727557292922	2.321387044912211	EsophagusMucosa	31.57543125	27.6122358974359	27.6122358974359	partially reversible	EsophagusMucosa
ENSG00000131650	KREMEN2	0.4122073197962158	0.03189287158358942	2.949701801314176	EsophagusMucosa	2.36174825	3.019321025641025	3.019321025641025	partially reversible	EsophagusMucosa
ENSG00000132256	TRIM5	0.1140427249322897	0.02641806220189599	2.71619050050484	EsophagusMucosa	9.195875	10.0496	10.0496	partially reversible	EsophagusMucosa
ENSG00000132274	TRIM22	0.196114529757648	0.03149339085390802	3.048920383482939	EsophagusMucosa	23.22315625	28.20144102564102	28.20144102564102	partially reversible	EsophagusMucosa
ENSG00000132357	CARD6	0.1430575014375199	0.01438657869495155	3.374907589505885	EsophagusMucosa	15.45759375	17.65694871794872	17.65694871794872	partially reversible	EsophagusMucosa
ENSG00000132359	RAP1GAP2	0.1538696029793158	0.03829923055551908	2.278166455626718	EsophagusMucosa	7.86466875	9.091641025641026	9.091641025641026	partially reversible	EsophagusMucosa
ENSG00000132570	PCBD2	0.09513152112717417	0.02234662845219594	2.632885184304123	EsophagusMucosa	3.67868125	3.921902564102564	3.921902564102564	partially reversible	EsophagusMucosa
ENSG00000132622	HSPA12B	-0.1675790924017849	0.03602519378287097	3.66863490252629	EsophagusMucosa	7.2392	6.344223076923077	6.344223076923077	partially reversible	EsophagusMucosa
ENSG00000132635	PCED1A	0.1039833964257114	0.03392695557897845	2.565620864386211	EsophagusMucosa	37.3901875	39.4954358974359	39.4954358974359	partially reversible	EsophagusMucosa
ENSG00000132639	SNAP25	-0.43525302024933	0.01343269091791757	3.519450018126861	EsophagusMucosa	0.874965875	0.6440626666666667	0.6440626666666667	partially reversible	EsophagusMucosa
ENSG00000132688	NES	-0.2074398990082596	0.02004159144528218	2.875175873228491	EsophagusMucosa	11.5278125	10.08622564102564	10.08622564102564	partially reversible	EsophagusMucosa
ENSG00000132840	BHMT2	-0.2823768163726149	0.002865266711386979	4.006214611155173	EsophagusMucosa	7.23280125	5.896210256410257	5.896210256410257	partially reversible	EsophagusMucosa
ENSG00000132879	FBXO44	0.1166947010724242	0.031921977555138543	2.458035839805503	EsophagusMucosa	19.4431875	20.70276923076923	20.70276923076923	partially reversible	EsophagusMucosa
ENSG00000133083	DCLK1	-0.2187290273539176	0.04581463274531428	2.373755354213047	EsophagusMucosa	1.59408125	1.375184307692308	1.375184307692308	partially reversible	EsophagusMucosa
ENSG00000133313	CNDP2	0.1113141517331423	0.03149339085390802	2.860101208796467	EsophagusMucosa	36.048	39.18846153846154	39.18846153846154	partially reversible	EsophagusMucosa
ENSG00000133477	FAM83F	0.1487202982818866	0.04887127000293561	1.935379450521639	EsophagusMucosa	11.91170125	13.05468205128205	13.05468205128205	partially reversible	EsophagusMucosa
ENSG00000133639	BTG1	0.158136789378356	0.005014853229421138	3.795999911192657	EsophagusMucosa	53.584625	60.39989743589744	60.39989743589744	partially reversible	EsophagusMucosa
ENSG00000133710	SPINK5	-0.2821141538669794	0.02147360622675504	2.673680177393308	EsophagusMucosa	1427.567	1221.401948717949	1221.401948717949	partially reversible	EsophagusMucosa
ENSG00000133805	AMPD3	0.2224506703767774	0.04443678024520035	2.42578750270637	EsophagusMucosa	6.76571875	8.453923076923077	8.453923076923077	partially reversible	EsophagusMucosa
ENSG00000134042	MRO	-0.4027660541134823	0.03509964666359015	2.678754519022283	EsophagusMucosa	0.2493935	0.1984774769230769	0.1984774769230769	partially reversible	EsophagusMucosa
ENSG00000134072	CAMK1	-0.1116793850870372	0.04740889229584127	3.392734455034027	EsophagusMucosa	12.534175	11.67552307692308	11.67552307692308	partially reversible	EsophagusMucosa
ENSG00000134121	CHL1	0.372901005560744	0.002419839765886281	3.958639697036484	EsophagusMucosa	3.579295	4.917901025641026	4.917901025641026	partially reversible	EsophagusMucosa
ENSG00000134201	GSTM5	-0.266754717030628	0.04033737439710158	2.303989193311013	EsophagusMucosa	4.0285725	2.996028717948718	2.996028717948718	partially reversible	EsophagusMucosa
ENSG00000134247	PTGFRN	0.0907219928657134	0.03982802246245791	2.206668764519204	EsophagusMucosa	30.2318125	32.61482051282051	32.61482051282051	partially reversible	EsophagusMucosa
ENSG00000134287	ARF3	0.09799927380018926	0.001342861601589712	5.278522808812225	EsophagusMucosa	78.8019375	85.11441025641025	85.11441025641025	partially reversible	EsophagusMucosa
ENSG00000134324	LPIN1	-0.3520964675120206	0.02942504126640409	2.310218318320758	EsophagusMucosa	49.2709125	41.30044102564103	41.30044102564103	partially reversible	EsophagusMucosa
ENSG00000134369	NAV1	0.1506333841890047	0.03736162476871144	2.234826636729213	EsophagusMucosa	5.78576875	6.429676923076923	6.429676923076923	partially reversible	EsophagusMucosa
ENSG00000134490	TMEM241	0.1217499702845745	0.03921504747863785	3.483753735787459	EsophagusMucosa	3.7753625	4.218071794871795	4.218071794871795	partially reversible	EsophagusMucosa
ENSG00000134531	EMP1	-0.2752176731817381	0.032252932126350053	2.876422904444876	EsophagusMucosa	1448.212	1186.271435897436	1186.271435897436	partially reversible	EsophagusMucosa
ENSG00000134532	SOX5	-0.2043385707784593	0.0402664035506567	2.807939305817591	EsophagusMucosa	0.4819270625	0.4361813333333333	0.4361813333333333	partially reversible	EsophagusMucosa
ENSG00000134851	TMEM165	0.145149727542537	3.187260172667411e-5	6.360959394791814	EsophagusMucosa	36.95740625	41.69964102564103	41.69964102564103	partially reversible	EsophagusMucosa
ENSG00000134897	BIVM	0.09122851718298193	0.02942504126640409	2.852226306498198	EsophagusMucosa	7.978725	8.478266666666666	8.478266666666666	partially reversible	EsophagusMucosa
ENSG00000135002	RFK	-0.1965669951829134	0.02696449111735125	2.725248319477297	EsophagusMucosa	10.35626875	8.939994871794871	8.939994871794871	partially reversible	EsophagusMucosa
ENSG00000135046	ANXA1	-0.1941392304428091	0.02766980341341329	2.648478471157181	EsophagusMucosa	3873.005	3620.178974358974	3620.178974358974	partially reversible	EsophagusMucosa
ENSG00000135111	TBX3	0.2434303741663058	0.002467137405938606	4.47643731183668	EsophagusMucosa	4.15254375	4.769	4.769	partially reversible	EsophagusMucosa
ENSG00000135148	TRAFD1	0.1266147122108015	0.01546071034962917	3.173989516351324	EsophagusMucosa	36.7584375	40.73738461538461	40.73738461538461	partially reversible	EsophagusMucosa
ENSG00000135318	NT5E	-0.1959892546290296	0.0337387553130959	2.984416486915675	EsophagusMucosa	4.03520875	3.459646153846154	3.459646153846154	partially reversible	EsophagusMucosa
ENSG00000135374	ELF5	-0.5244564053862696	0.02290535466492413	2.890096918924014	EsophagusMucosa	0.9270021875	0.7214798974358975	0.7214798974358975	partially reversible	EsophagusMucosa
ENSG00000135378	PRRG4	0.1138817195162409	0.04293405317551578	2.154086217653642	EsophagusMucosa	36.96860625	40.09082051282051	40.09082051282051	partially reversible	EsophagusMucosa
ENSG00000135404	CD63	-0.09289520172208718	0.04607816961865113	2.275779094046557	EsophagusMucosa	227.258375	212.8030769230769	212.8030769230769	partially reversible	EsophagusMucosa
ENSG00000135424	ITGA7	-0.2201395552884835	0.01016006493236231	3.485535972635315	EsophagusMucosa	26.9046375	23.13555384615385	23.13555384615385	partially reversible	EsophagusMucosa
ENSG00000135476	ESPL1	-0.2605267828670579	0.03043295639480751	2.443135927247101	EsophagusMucosa	40.593075625	34.01678461538462	34.01678461538462	partially reversible	EsophagusMucosa
ENSG00000135502	SLC26A10	-0.2409602514871224	0.04085530957815399	2.128869933719672	EsophagusMucosa	3.613958125	2.951826974358974	2.951826974358974	partially reversible	EsophagusMucosa
ENSG00000135597	REPS1	-0.07407331851313108	0.04475518691632533	2.176621157997685	EsophagusMucosa	15.28894375	14.87017435897436	14.87017435897436	partially reversible	EsophagusMucosa
ENSG00000135698	MPHOSPH6	0.129544959745508	0.01224924551958238	3.383712819837785	EsophagusMucosa	29.3811375	33.5805641025641	33.5805641025641	partially reversible	EsophagusMucosa
ENSG00000135838	NPL	0.1985974565820206	0.01858854050024517	3.27741496370035	EsophagusMucosa	6.066675	7.095671794871795	7.095671794871795	partially reversible	EsophagusMucosa
ENSG00000135898	GPR55	1.060942679140301	3.351162856416043e-12	13.71060489955631	EsophagusMucosa	0.3836844375	0.9054694358974359	0.9054694358974359	partially reversible	EsophagusMucosa
ENSG00000135919	SERPINE2	0.2535982334803299	0.03149339085390802	4.095215771149738	EsophagusMucosa	30.519125	40.27894871794872	40.27894871794872	partially reversible	EsophagusMucosa
ENSG00000135930	EIF4E2	0.05980338418559192	0.03115687168530495	2.751655020673899	EsophagusMucosa	22.31263125	23.65933333333333	23.65933333333333	partially reversible	EsophagusMucosa
ENSG00000136011	STAB2	-0.3553383998326214	0.03714433670989759	1.997735376564627	EsophagusMucosa	0.45384875	0.3557341538461539	0.3557341538461539	partially reversible	EsophagusMucosa
ENSG00000136193	SCRN1	-0.1044458320393141	0.02727771055959404	2.869696331047455	EsophagusMucosa	16.7087875	15.81221025641026	15.81221025641026	partially reversible	EsophagusMucosa
ENSG00000136197	C7orf25	0.1084223160499779	0.04130672853134951	2.611795339560448	EsophagusMucosa	4.95789625	5.456707692307693	5.456707692307693	partially reversible	EsophagusMucosa
ENSG00000136231	IGF2BP3	-0.6065156195458608	0.002369304770650506	3.824411190178316	EsophagusMucosa	2.34887075	1.774742666666667	1.774742666666667	partially reversible	EsophagusMucosa
ENSG00000136560	TANK	0.06707783448533734	0.04912896340762645	1.884296060351492	EsophagusMucosa	13.18461875	14.02108717948718	14.02108717948718	partially reversible	EsophagusMucosa
ENSG00000136715	SAP130	-0.08036367745950121	0.01513129606773525	3.101890465820227	EsophagusMucosa	16.41671875	16.14330769230769	16.14330769230769	partially reversible	EsophagusMucosa
ENSG00000136732	GYPC	-0.1392787938922648	0.02419218859336102	3.171639419842314	EsophagusMucosa	14.05989375	12.59224615384615	12.59224615384615	partially reversible	EsophagusMucosa
ENSG00000136830	FAM129B	-0.1276977874006131	0.04651481043620062	2.228443063756332	EsophagusMucosa	815.7471875	737.7928205128205	737.7928205128205	partially reversible	EsophagusMucosa
ENSG00000136840	ST6GALNAC4	-0.1490518568165403	0.0402664035506567	2.51939094704947	EsophagusMucosa	15.9496375	14.98708717948718	14.98708717948718	partially reversible	EsophagusMucosa
ENSG00000136859	ANGPTL2	-0.1862989579353367	0.02766980341341329	3.111530136585758	EsophagusMucosa	18.673075	16.39144615384615	16.39144615384615	partially reversible	EsophagusMucosa
ENSG00000137124	ALDH1B1	-0.3102087534215534	0.01858854050024517	2.904527833415881	EsophagusMucosa	14.587525625	12.61480512820513	12.61480512820513	partially reversible	EsophagusMucosa
ENSG00000137193	PIM1	-0.1795782148472043	0.03224844246677691	2.389338021148337	EsophagusMucosa	291.114	245.0931282051282	245.0931282051282	partially reversible	EsophagusMucosa
ENSG00000137203	TFAP2A	0.1797397811086994	0.004892654102110041	3.877477729919568	EsophagusMucosa	24.43245	28.11374358974359	28.11374358974359	partially reversible	EsophagusMucosa
ENSG00000137216	TMEM63B	0.07411498978257813	0.03392695557897845	2.504560446054341	EsophagusMucosa	48.1025	50.6505641025641	50.6505641025641	partially reversible	EsophagusMucosa
ENSG00000137269	LRRC1	0.1014236423037055	0.009302296790170918	3.56985035063693	EsophagusMucosa	18.4444625	19.90301538461538	19.90301538461538	partially reversible	EsophagusMucosa
ENSG00000137672	TRPC6	-0.2564888998517381	0.01291928079609937	4.322584965265638	EsophagusMucosa	2.45555125	2.063297948717949	2.063297948717949	partially reversible	EsophagusMucosa
ENSG00000137726	FXYD6	-0.2827328857212543	8.163659512420296e-5	6.804204985804893	EsophagusMucosa	9.54050625	7.407584615384615	7.407584615384615	partially reversible	EsophagusMucosa
ENSG00000137747	TMPRSS13	0.2280233862561599	6.089191380659592e-4	5.381914583649718	EsophagusMucosa	12.970405	14.91495897435897	14.91495897435897	partially reversible	EsophagusMucosa
ENSG00000137752	CASP1	0.129818557132369	0.03740426555528839	2.466173120782199	EsophagusMucosa	21.06616875	23.89245641025641	23.89245641025641	partially reversible	EsophagusMucosa
ENSG00000137860	SLC28A2	0.5523686546949552	0.03542140584731644	2.265606821515251	EsophagusMucosa	0.0317323	0.09258376410256411	0.09258376410256411	partially reversible	EsophagusMucosa
ENSG00000137875	BCL2L10	0.2273022294390225	0.02477061143940529	2.893620330548097	EsophagusMucosa	4.4666075	5.186912307692308	5.186912307692308	partially reversible	EsophagusMucosa
ENSG00000137975	CLCA2	0.1812627395975635	0.04544513228216921	2.120542147190632	EsophagusMucosa	158.2790625	183.905641025641	183.905641025641	partially reversible	EsophagusMucosa
ENSG00000138061	CYP1B1	0.5321203774851326	4.893743016277792e-5	6.229646104906307	EsophagusMucosa	4.844695	7.780065128205128	7.780065128205128	partially reversible	EsophagusMucosa
ENSG00000138271	GPR87	0.1404266773241294	0.02678046530835008	2.584776393849079	EsophagusMucosa	63.5534625	70.0494358974359	70.0494358974359	partially reversible	EsophagusMucosa
ENSG00000138356	AOX1	-0.3230143655696088	0.04651481043620062	2.445614250691393	EsophagusMucosa	12.183305	10.20581743589744	10.20581743589744	partially reversible	EsophagusMucosa
ENSG00000138606	SHF	-0.1723360657194267	0.03043295639480751	2.688929584334641	EsophagusMucosa	2.3971425	2.153613333333333	2.153613333333333	partially reversible	EsophagusMucosa
ENSG00000138650	PCDH10	-0.3903851550325941	0.007970678821481997	3.956568719738127	EsophagusMucosa	0.13990525	0.1144011743589744	0.1144011743589744	partially reversible	EsophagusMucosa
ENSG00000138663	COPS4	-0.07028703695166921	0.04311050638960454	2.446770338134559	EsophagusMucosa	21.22538125	21.2584	21.2584	partially reversible	EsophagusMucosa
ENSG00000138757	G3BP2	-0.07055685490950783	0.03489973515625859	2.419932080335689	EsophagusMucosa	29.28880625	28.87594871794872	28.87594871794872	partially reversible	EsophagusMucosa
ENSG00000138769	CDKL2	-0.3843651071756922	0.009800331297457296	2.98847813801685	EsophagusMucosa	0.5264786875	0.4191557435897436	0.4191557435897436	partially reversible	EsophagusMucosa
ENSG00000138772	ANXA3	-0.2585539420619162	0.01523216293916782	2.974866972108071	EsophagusMucosa	65.84036875	62.46634871794872	62.46634871794872	partially reversible	EsophagusMucosa
ENSG00000139117	CPNE8	0.1696852577890165	0.04912896340762645	1.887844414928747	EsophagusMucosa	4.4832125	5.048174871794872	5.048174871794872	partially reversible	EsophagusMucosa
ENSG00000139173	TMEM117	0.10785219277448	0.01609754843910732	2.83321386535117	EsophagusMucosa	8.72259375	9.55953846153846	9.55953846153846	partially reversible	EsophagusMucosa
ENSG00000139200	PIANP	0.4561460995812047	2.579987112044417e-6	8.37465481308939	EsophagusMucosa	0.853548125	1.145899487179487	1.145899487179487	partially reversible	EsophagusMucosa
ENSG00000139364	TMEM132B	0.2859850274648462	4.092463617963739e-4	4.843443236425346	EsophagusMucosa	0.66919625	0.7925553846153847	0.7925553846153847	partially reversible	EsophagusMucosa
ENSG00000139679	LPAR6	0.1989418812973178	0.005635848268474751	3.601084100185573	EsophagusMucosa	59.58225	68.28461538461538	68.28461538461538	partially reversible	EsophagusMucosa
ENSG00000139722	VPS37B	-0.1358934180569843	0.04387759537973968	2.030182876862345	EsophagusMucosa	58.101	51.87035897435897	51.87035897435897	partially reversible	EsophagusMucosa
ENSG00000139725	RHOF	-0.4253827418170893	0.001342861601589712	4.379171687950026	EsophagusMucosa	3.644141875	2.732921538461539	2.732921538461539	partially reversible	EsophagusMucosa
ENSG00000140104	C14orf79	0.1692680905310595	0.003950701713821654	4.051282961010712	EsophagusMucosa	5.65421875	6.336035897435897	6.336035897435897	partially reversible	EsophagusMucosa
ENSG00000140459	CYP11A1	-0.308853466367285	0.01438657869495155	3.274030322551534	EsophagusMucosa	9.5674725	8.115480512820513	8.115480512820513	partially reversible	EsophagusMucosa
ENSG00000140465	CYP1A1	1.928966671675939	1.178996170107399e-7	9.838314045071044	EsophagusMucosa	0.995184	3.366277066666667	3.366277066666667	partially reversible	EsophagusMucosa
ENSG00000140682	TGFB1I1	-0.2076037973605759	0.01877989529588877	3.448572067430596	EsophagusMucosa	43.70276875	38.107928205128196	38.107928205128196	partially reversible	EsophagusMucosa
ENSG00000140848	CPNE2	-0.1103696197272216	0.03801240109030933	2.3256968084391	EsophagusMucosa	13.58605	12.66748717948718	12.66748717948718	partially reversible	EsophagusMucosa
ENSG00000140939	NOL3	0.09006186998818112	0.03982802246245791	2.191031087189684	EsophagusMucosa	37.7400625	38.35748717948718	38.35748717948718	partially reversible	EsophagusMucosa
ENSG00000140950	TLDC1	0.1234300716765781	0.04742978013933745	2.379865317315626	EsophagusMucosa	16.7522125	18.22138974358974	18.22138974358974	partially reversible	EsophagusMucosa
ENSG00000141424	SLC39A6	0.13982254891277	4.092463617963739e-4	6.315169461257844	EsophagusMucosa	19.6984125	23.11094358974359	23.11094358974359	partially reversible	EsophagusMucosa
ENSG00000141469	SLC14A1	0.5453624229704896	1.51420515349779e-5	7.609713779197552	EsophagusMucosa	0.294813	0.4218819487179487	0.4218819487179487	partially reversible	EsophagusMucosa
ENSG00000141485	SLC13A5	-0.5661725610662381	0.001968523302905176	3.919427903804372	EsophagusMucosa	1.94754	1.499466923076923	1.499466923076923	partially reversible	EsophagusMucosa
ENSG00000141540	TTYH2	-0.1361667859316802	0.01027243252971219	3.618903735592118	EsophagusMucosa	2.1552881250000002	1.990758974358974	1.990758974358974	partially reversible	EsophagusMucosa
ENSG00000141556	TBCD	-0.08798963956390182	0.007375387166032449	3.710545402859049	EsophagusMucosa	17.01821875	16.22689743589743	16.22689743589743	partially reversible	EsophagusMucosa
ENSG00000141699	FAM134C	0.07782508999330393	0.03948673239347631	2.32000492341811	EsophagusMucosa	36.8723125	37.25471794871795	37.25471794871795	partially reversible	EsophagusMucosa
ENSG00000141756	FKBP10	-0.1610303661679827	0.01380818223758332	4.211591514054696	EsophagusMucosa	17.4139	15.27089230769231	15.27089230769231	partially reversible	EsophagusMucosa
ENSG00000141968	VAV1	-0.3250181852976562	0.01523216293916782	3.045011192128029	EsophagusMucosa	4.675799375	3.926418974358974	3.926418974358974	partially reversible	EsophagusMucosa
ENSG00000141985	SH3GL1	-0.09022027800405465	0.04039283328348896	2.086378571321486	EsophagusMucosa	173.745	153.9278974358974	153.9278974358974	partially reversible	EsophagusMucosa
ENSG00000142149	HUNK	0.2334617835624599	0.04595289416222127	2.315129288780825	EsophagusMucosa	0.5355324375	0.6127338461538462	0.6127338461538462	partially reversible	EsophagusMucosa
ENSG00000142173	COL6A2	-0.130120352153524	0.03948673239347631	2.448830010747377	EsophagusMucosa	214.71375	187.6433333333333	187.6433333333333	partially reversible	EsophagusMucosa
ENSG00000142230	SAE1	-0.07979984788118495	0.01454736986878742	3.097081465564374	EsophagusMucosa	49.7920625	48.062	48.062	partially reversible	EsophagusMucosa
ENSG00000142541	RPL13A	0.108213611311306	0.03437470687839458	2.539539690528554	EsophagusMucosa	3069.85	3178.169230769231	3178.169230769231	partially reversible	EsophagusMucosa
ENSG00000142552	RCN3	-0.1691704093280341	0.02100976965160859	3.545260784688158	EsophagusMucosa	12.8111375	10.74638461538462	10.74638461538462	partially reversible	EsophagusMucosa
ENSG00000142609	CFAP74	-0.4463444415812481	0.03921504747863785	2.296815923849485	EsophagusMucosa	0.03628009375	0.02931977948717949	0.02931977948717949	partially reversible	EsophagusMucosa
ENSG00000142798	HSPG2	-0.1685723460203789	0.02147360622675504	3.061385636390688	EsophagusMucosa	36.7971125	33.59371794871795	33.59371794871795	partially reversible	EsophagusMucosa
ENSG00000143110	C1orf162	-0.1681448251675388	0.03921504747863785	2.733718173925038	EsophagusMucosa	5.040329375	4.667298974358975	4.667298974358975	partially reversible	EsophagusMucosa
ENSG00000143195	ILDR2	-0.2970309168049682	0.04245376144506117	2.396860887043818	EsophagusMucosa	0.09289325	0.07537447692307692	0.07537447692307692	partially reversible	EsophagusMucosa
ENSG00000143196	DPT	-0.2737893415954565	0.04793752209152595	2.351625001235203	EsophagusMucosa	66.0499625	48.69410769230769	48.69410769230769	partially reversible	EsophagusMucosa
ENSG00000143248	RGS5	-0.2769966677099985	0.002865266711386979	4.673668148461311	EsophagusMucosa	37.19814375	29.98548717948718	29.98548717948718	partially reversible	EsophagusMucosa
ENSG00000143369	ECM1	-0.5477105607278344	0.001036229236886533	4.85641210699049	EsophagusMucosa	1405.94155	1040.22441025641	1040.22441025641	partially reversible	EsophagusMucosa
ENSG00000143401	ANP32E	-0.09196582475375106	0.02910400884205185	2.862619251704135	EsophagusMucosa	24.1785625	23.31379487179487	23.31379487179487	partially reversible	EsophagusMucosa
ENSG00000143412	ANXA9	-0.3614208942800833	0.0202645579307051	3.218850270422729	EsophagusMucosa	25.80788125	19.83961538461539	19.83961538461539	partially reversible	EsophagusMucosa
ENSG00000143546	S100A8	0.2320756399703129	0.005901700062269836	3.498260758481839	EsophagusMucosa	12654.22125	14324.5282051282	14324.5282051282	partially reversible	EsophagusMucosa
ENSG00000143556	S100A7	1.691800051865427	0.003318920887609881	3.711920765912433	EsophagusMucosa	838.7650210625	1498.778453846154	1498.778453846154	partially reversible	EsophagusMucosa
ENSG00000143882	ATP6V1C2	-0.4312626408856274	0.0161266898763366	3.234256956060223	EsophagusMucosa	22.407330625	17.79310256410256	17.79310256410256	partially reversible	EsophagusMucosa
ENSG00000143994	ABHD1	0.3034945069315171	0.03678030934196176	2.599532388798608	EsophagusMucosa	0.3578775625	0.3887901025641026	0.3887901025641026	partially reversible	EsophagusMucosa
ENSG00000144031	ANKRD53	-0.1758438385088493	0.03395533291231729	2.908703019225345	EsophagusMucosa	1.236818125	1.106162051282051	1.106162051282051	partially reversible	EsophagusMucosa
ENSG00000144040	SFXN5	0.248801283507644	4.092463617963739e-4	5.646770969163352	EsophagusMucosa	2.74247625	3.267690769230769	3.267690769230769	partially reversible	EsophagusMucosa
ENSG00000144045	DQX1	0.2005450055168297	0.02825783993783736	2.516805792618108	EsophagusMucosa	7.862769375	8.657784102564102	8.657784102564102	partially reversible	EsophagusMucosa
ENSG00000144218	AFF3	-0.3258665787982516	0.02211614957943621	2.839610824312279	EsophagusMucosa	1.714794375	1.3903	1.3903	partially reversible	EsophagusMucosa
ENSG00000144331	ZNF385B	-0.309639871269372	0.04453489405961331	2.641846434241229	EsophagusMucosa	0.77209110625	0.6486085128205128	0.6486085128205128	partially reversible	EsophagusMucosa
ENSG00000144339	TMEFF2	-0.4633065103899742	0.01710462286183272	3.234347709323019	EsophagusMucosa	0.42865886875	0.2762990256410257	0.2762990256410257	partially reversible	EsophagusMucosa
ENSG00000144452	ABCA12	0.4683372709726851	0.007041506560104093	3.797026333609719	EsophagusMucosa	2.6917589375	3.844862051282051	3.844862051282051	partially reversible	EsophagusMucosa
ENSG00000144468	RHBDD1	0.07511581190407668	0.04692480365464446	2.25384969926228	EsophagusMucosa	6.58028125	7.131656410256411	7.131656410256411	partially reversible	EsophagusMucosa
ENSG00000144535	DIS3L2	-0.09887468370543302	0.04651481043620062	2.031882183735464	EsophagusMucosa	10.63255	10.10818461538462	10.10818461538462	partially reversible	EsophagusMucosa
ENSG00000144619	CNTN4	-0.2474960885963799	0.02736353018928408	2.720365277578018	EsophagusMucosa	1.129066875	0.9357225641025642	0.9357225641025642	partially reversible	EsophagusMucosa
ENSG00000144649	FAM198A	-0.2404615215156633	0.01449857296666836	3.711420997309098	EsophagusMucosa	3.22827625	2.751710256410256	2.751710256410256	partially reversible	EsophagusMucosa
ENSG00000144671	SLC22A14	-0.3135008691127825	0.04146452792923624	2.037174651594871	EsophagusMucosa	0.535033875	0.4422935897435897	0.4422935897435897	partially reversible	EsophagusMucosa
ENSG00000144749	LRIG1	-0.1224644754514191	0.01481372533457738	3.177557344619825	EsophagusMucosa	14.3136125	13.38815384615385	13.38815384615385	partially reversible	EsophagusMucosa
ENSG00000144908	ALDH1L1	-0.3898756528745565	0.01513129606773525	3.230596987537925	EsophagusMucosa	6.41208625	4.727804102564103	4.727804102564103	partially reversible	EsophagusMucosa
ENSG00000145192	AHSG	-0.522623510924705	0.03112593487529559	2.095729910666191	EsophagusMucosa	0.293388	0.2334797948717949	0.2334797948717949	partially reversible	EsophagusMucosa
ENSG00000145214	DGKQ	0.1116671319465449	0.02364667670779782	2.700059655292485	EsophagusMucosa	16.344825	17.48022051282051	17.48022051282051	partially reversible	EsophagusMucosa
ENSG00000145242	EPHA5	-0.6309892128673218	0.01454736986878742	3.435162297903219	EsophagusMucosa	0.033355825	0.01848332307692308	0.01848332307692308	partially reversible	EsophagusMucosa
ENSG00000145476	CYP4V2	-0.1854343342931478	0.03392695557897845	2.649097519731622	EsophagusMucosa	5.96833125	5.470353846153846	5.470353846153846	partially reversible	EsophagusMucosa
ENSG00000145545	SRD5A1	0.1361592536159494	0.04085530957815399	2.166693015951956	EsophagusMucosa	22.2700875	24.46982564102564	24.46982564102564	partially reversible	EsophagusMucosa
ENSG00000145632	PLK2	0.178366970240307	0.01794911725241253	3.438664131770733	EsophagusMucosa	56.201375	65.0065641025641	65.0065641025641	partially reversible	EsophagusMucosa
ENSG00000145708	CRHBP	-0.519419622466042	0.01244020823153828	2.842100927513008	EsophagusMucosa	0.4224290625	0.2732812307692308	0.2732812307692308	partially reversible	EsophagusMucosa
ENSG00000145824	CXCL14	0.4259205589702774	0.007398598422671703	4.207529814834486	EsophagusMucosa	112.1388625	166.7838974358974	166.7838974358974	partially reversible	EsophagusMucosa
ENSG00000145911	N4BP3	-0.2094957818235202	5.894065426499378e-4	5.298060666716822	EsophagusMucosa	26.9755	22.73613333333333	22.73613333333333	partially reversible	EsophagusMucosa
ENSG00000145916	RMND5B	-0.07676604242977281	0.04595289416222127	2.194721097392962	EsophagusMucosa	60.074	55.4794358974359	55.4794358974359	partially reversible	EsophagusMucosa
ENSG00000146122	DAAM2	-0.2524674421726275	0.03621180693537834	2.241455020440421	EsophagusMucosa	16.364025	14.26105282051282	14.26105282051282	partially reversible	EsophagusMucosa
ENSG00000146151	HMGCLL1	-0.3873563510876249	0.008297814220128149	3.576043390232069	EsophagusMucosa	0.243535	0.1806846153846154	0.1806846153846154	partially reversible	EsophagusMucosa
ENSG00000146416	AIG1	-0.1029913322738851	0.01071218855666857	3.137940792484369	EsophagusMucosa	10.93700625	10.32054871794872	10.32054871794872	partially reversible	EsophagusMucosa
ENSG00000146477	SLC22A3	0.2270221111246352	0.004892654102110041	4.17969507045283	EsophagusMucosa	11.97768125	14.09277948717949	14.09277948717949	partially reversible	EsophagusMucosa
ENSG00000146938	NLGN4X	0.4497246009924141	5.184984319461177e-6	6.903220257043445	EsophagusMucosa	0.478009625	0.603250358974359	0.603250358974359	partially reversible	EsophagusMucosa
ENSG00000147044	CASK	0.0757103445202537	0.04291056127133853	1.955464501539088	EsophagusMucosa	6.84034375	7.479184615384615	7.479184615384615	partially reversible	EsophagusMucosa
ENSG00000147099	HDAC8	0.07109057026682744	0.02816922703319788	2.220960695728587	EsophagusMucosa	4.81959375	5.097820512820513	5.097820512820513	partially reversible	EsophagusMucosa
ENSG00000147164	SNX12	0.08454375822016395	0.005901700062269836	3.779178674233792	EsophagusMucosa	52.089	54.28502564102564	54.28502564102564	partially reversible	EsophagusMucosa
ENSG00000147408	CSGALNACT1	-0.1736074580889657	0.01343269091791757	2.73915216217952	EsophagusMucosa	6.82426875	6.128141025641026	6.128141025641026	partially reversible	EsophagusMucosa
ENSG00000147454	SLC25A37	0.1526052742534362	0.009427125348015432	3.359245352830665	EsophagusMucosa	16.1103875	17.61793846153846	17.61793846153846	partially reversible	EsophagusMucosa
ENSG00000147883	CDKN2B	0.1856764803393948	0.03175097984695358	2.310428342927155	EsophagusMucosa	57.4401	62.07169230769231	62.07169230769231	partially reversible	EsophagusMucosa
ENSG00000147889	CDKN2A	0.7232103331625649	7.381403323023328e-7	7.842220777070394	EsophagusMucosa	2.106466875	3.199229743589743	3.199229743589743	partially reversible	EsophagusMucosa
ENSG00000148053	NTRK2	-0.1957198868593359	0.04651481043620062	2.080675186858555	EsophagusMucosa	3.032835625	2.765964102564102	2.765964102564102	partially reversible	EsophagusMucosa
ENSG00000148344	PTGES	0.2846413771740947	0.03680605700175202	2.120653558561265	EsophagusMucosa	24.232625	30.2995282051282	30.2995282051282	partially reversible	EsophagusMucosa
ENSG00000148400	NOTCH1	0.1947266256050409	0.006560723431825133	4.023951203284866	EsophagusMucosa	24.429725	28.70249743589743	28.70249743589743	partially reversible	EsophagusMucosa
ENSG00000148429	USP6NL	-0.19413937503008671	0.03846387608423249	2.145447019833804	EsophagusMucosa	14.04960625	12.84250769230769	12.84250769230769	partially reversible	EsophagusMucosa
ENSG00000148468	FAM171A1	-0.1100842967067445	0.03149339085390802	2.377115233948755	EsophagusMucosa	9.62740625	9.157553846153846	9.157553846153846	partially reversible	EsophagusMucosa
ENSG00000148498	PARD3	-0.1024702569842515	0.01682790016870089	2.883095375764518	EsophagusMucosa	43.95245	41.62984615384615	41.62984615384615	partially reversible	EsophagusMucosa
ENSG00000148600	CDHR1	0.2883174613657704	0.02818033077332446	2.677157858400343	EsophagusMucosa	16.847944375	19.49119487179487	19.49119487179487	partially reversible	EsophagusMucosa
ENSG00000148737	TCF7L2	-0.1043703696868924	0.03437379983881489	2.368280828728447	EsophagusMucosa	10.09090625	9.311923076923076	9.311923076923076	partially reversible	EsophagusMucosa
ENSG00000148814	LRRC27	0.1089533183538289	0.03544304983007173	2.853694552003773	EsophagusMucosa	1.16453125	1.238006666666667	1.238006666666667	partially reversible	EsophagusMucosa
ENSG00000148848	ADAM12	0.2723467936945356	0.04805229632190114	2.500110912326924	EsophagusMucosa	0.3319711875	0.3709010256410256	0.3709010256410256	partially reversible	EsophagusMucosa
ENSG00000148908	RGS10	-0.2277966959837538	1.387917782136824e-4	5.771828101035595	EsophagusMucosa	44.6198125	38.96641025641026	38.96641025641026	partially reversible	EsophagusMucosa
ENSG00000149300	C11orf52	0.1633079760602541	0.02346457402310547	2.835850900623877	EsophagusMucosa	5.64743125	6.204174358974359	6.204174358974359	partially reversible	EsophagusMucosa
ENSG00000149547	EI24	0.09593207324438416	0.01809730827562671	2.862778260469187	EsophagusMucosa	87.6729375	93.7014358974359	93.7014358974359	partially reversible	EsophagusMucosa
ENSG00000149573	MPZL2	0.2230597053251015	0.003327416875649847	3.750941037999376	EsophagusMucosa	246.2889375	283.9850256410256	283.9850256410256	partially reversible	EsophagusMucosa
ENSG00000149633	KIAA1755	-0.2247709687097013	0.01841922976364527	3.868444894121938	EsophagusMucosa	2.379160625	2.021467692307692	2.021467692307692	partially reversible	EsophagusMucosa
ENSG00000150540	HNMT	-0.3551465103155547	1.730554991601631e-6	8.051951939082233	EsophagusMucosa	6.91254375	5.565784615384615	5.565784615384615	partially reversible	EsophagusMucosa
ENSG00000150627	WDR17	-0.2441627397998491	0.01828882481130059	3.010732573810808	EsophagusMucosa	0.4939061875	0.4219042564102564	0.4219042564102564	partially reversible	EsophagusMucosa
ENSG00000150712	MTMR12	-0.1059860641353751	0.0085967407593995	3.5427584959465	EsophagusMucosa	16.558675	15.62699487179487	15.62699487179487	partially reversible	EsophagusMucosa
ENSG00000150722	PPP1R1C	0.4370840592102095	0.01605908174721739	3.01356929892202	EsophagusMucosa	0.208222625	0.2497778974358974	0.2497778974358974	partially reversible	EsophagusMucosa
ENSG00000150760	DOCK1	0.07851619833956382	0.04724429786906278	2.246367937030131	EsophagusMucosa	24.29215625	25.82968205128205	25.82968205128205	partially reversible	EsophagusMucosa
ENSG00000150782	IL18	-0.2358211724681139	0.03846387608423249	2.229808327734591	EsophagusMucosa	165.176	140.6843076923077	140.6843076923077	partially reversible	EsophagusMucosa
ENSG00000150893	FREM2	0.6929493568769026	0.00911177842092906	3.530513274854382	EsophagusMucosa	0.02447910625	0.04134325641025641	0.04134325641025641	partially reversible	EsophagusMucosa
ENSG00000151067	CACNA1C	-0.2428263937073502	0.01593858692856898	2.889120436462781	EsophagusMucosa	2.14861875	1.841992307692308	1.841992307692308	partially reversible	EsophagusMucosa
ENSG00000151468	CCDC3	-0.2720619606801357	0.003417839774581015	3.969580442928731	EsophagusMucosa	33.0634125	29.47189230769231	29.47189230769231	partially reversible	EsophagusMucosa
ENSG00000151502	VPS26B	0.06618001184158585	0.03395533291231729	2.782388339217791	EsophagusMucosa	27.200375	28.51097435897436	28.51097435897436	partially reversible	EsophagusMucosa
ENSG00000151575	TEX9	0.1952631061699193	0.01678935509340294	2.884766843560571	EsophagusMucosa	1.42986875	1.630085128205128	1.630085128205128	partially reversible	EsophagusMucosa
ENSG00000151611	MMAA	0.1153939210443256	0.02234662845219594	2.766980401420069	EsophagusMucosa	2.34241625	2.585651282051282	2.585651282051282	partially reversible	EsophagusMucosa
ENSG00000151650	VENTX	-0.3371297482611254	0.032252932126350053	2.60223741722235	EsophagusMucosa	1.0429421875	0.8832106666666667	0.8832106666666667	partially reversible	EsophagusMucosa
ENSG00000151881	TMEM267	0.1118709858783152	0.04647939568721036	2.044144507845911	EsophagusMucosa	5.71654375	6.251251282051282	6.251251282051282	partially reversible	EsophagusMucosa
ENSG00000152137	HSPB8	-0.2079315296499129	0.03387426538680319	2.281088077699574	EsophagusMucosa	137.751125	117.2625128205128	117.2625128205128	partially reversible	EsophagusMucosa
ENSG00000152229	PSTPIP2	0.2081004240128255	0.009680315986843914	3.419573016970717	EsophagusMucosa	7.505355	9.246435897435898	9.246435897435898	partially reversible	EsophagusMucosa
ENSG00000152242	C18orf25	-0.2019888518652505	0.03033996686486368	2.28561296677193	EsophagusMucosa	33.62626875	28.64185641025641	28.64185641025641	partially reversible	EsophagusMucosa
ENSG00000152380	FAM151B	0.2428089212910227	0.007189902949371442	3.628895402472962	EsophagusMucosa	0.706953875	0.8362179487179487	0.8362179487179487	partially reversible	EsophagusMucosa
ENSG00000152669	CCNO	0.2867441441322068	0.01649936724358919	2.519995424295424	EsophagusMucosa	2.726804375	3.181101025641026	3.181101025641026	partially reversible	EsophagusMucosa
ENSG00000152952	PLOD2	-0.1383182251254113	0.02085220364972754	2.933905234593471	EsophagusMucosa	15.7126375	14.9304358974359	14.9304358974359	partially reversible	EsophagusMucosa
ENSG00000153246	PLA2R1	0.1742159424066828	0.01649936724358919	3.674732568597156	EsophagusMucosa	5.46229375	6.107410256410256	6.107410256410256	partially reversible	EsophagusMucosa
ENSG00000153283	CD96	0.3162156504784883	0.03740426555528839	2.427740234378216	EsophagusMucosa	0.972882875	1.327224564102564	1.327224564102564	partially reversible	EsophagusMucosa
ENSG00000153885	KCTD15	0.133704458426943	0.007189902949371442	3.727801478102428	EsophagusMucosa	27.473875	30.4025641025641	30.4025641025641	partially reversible	EsophagusMucosa
ENSG00000154165	GPR15	1.524060610359932	4.714054677764922e-16	16.79683209806729	EsophagusMucosa	1.5006864375	4.744348410256411	4.744348410256411	non-reversible	EsophagusMucosa
ENSG00000154175	ABI3BP	-0.3327258226580939	7.191261569351263e-4	5.32229472827175	EsophagusMucosa	8.47144375	6.704722564102564	6.704722564102564	partially reversible	EsophagusMucosa
ENSG00000154227	CERS3	0.1279855545663257	0.02147360622675504	2.762079885658718	EsophagusMucosa	47.3779625	52.38507692307692	52.38507692307692	partially reversible	EsophagusMucosa
ENSG00000154319	FAM167A	0.3912665839521091	0.01086246806278349	3.179957836419198	EsophagusMucosa	1.05912375	1.447110769230769	1.447110769230769	partially reversible	EsophagusMucosa
ENSG00000154358	OBSCN	-0.2120314906549348	0.02940671951770759	2.46738267102231	EsophagusMucosa	4.6014425	4.18488923076923	4.18488923076923	partially reversible	EsophagusMucosa
ENSG00000154493	C10orf90	0.8019635034798613	4.95367307599711e-4	5.224094139417223	EsophagusMucosa	0.03342383125	0.05299483076923077	0.05299483076923077	partially reversible	EsophagusMucosa
ENSG00000154553	PDLIM3	-0.2628804115610585	0.03189287158358942	2.654969359827807	EsophagusMucosa	40.65715625	34.3341641025641	34.3341641025641	partially reversible	EsophagusMucosa
ENSG00000154556	SORBS2	-0.2489463426963823	0.03703146997388036	2.551567098414291	EsophagusMucosa	9.51514375	7.940984615384616	7.940984615384616	partially reversible	EsophagusMucosa
ENSG00000154640	BTG3	0.1417523661465546	0.02348140407905458	2.655701745943805	EsophagusMucosa	27.53960625	29.92035897435898	29.92035897435898	partially reversible	EsophagusMucosa
ENSG00000154642	C21orf91	0.1480681938305393	0.008472457098202999	3.51718618497981	EsophagusMucosa	7.3363625	8.511753846153846	8.511753846153846	partially reversible	EsophagusMucosa
ENSG00000154721	JAM2	-0.1849127236573484	0.01513129606773525	3.080428725160257	EsophagusMucosa	7.31995	6.230352307692308	6.230352307692308	partially reversible	EsophagusMucosa
ENSG00000154781	CCDC174	0.08373054795900672	0.01645044413582926	3.199735246582083	EsophagusMucosa	14.8365625	15.59750769230769	15.59750769230769	partially reversible	EsophagusMucosa
ENSG00000154832	CXXC1	0.07550661986128841	0.04740889229584127	2.266446876374532	EsophagusMucosa	46.162125	48.58282051282051	48.58282051282051	partially reversible	EsophagusMucosa
ENSG00000154864	PIEZO2	-0.2272490721368129	0.0426130641184058	2.130374846832257	EsophagusMucosa	1.46710125	1.228769230769231	1.228769230769231	partially reversible	EsophagusMucosa
ENSG00000155066	PROM2	0.2160471824051717	0.001140829983004879	4.530030637991125	EsophagusMucosa	138.9119375	155.2661025641026	155.2661025641026	partially reversible	EsophagusMucosa
ENSG00000155287	SLC25A28	0.1195546294508856	0.04749644845167778	2.444979027693706	EsophagusMucosa	73.049625	78.48630769230769	78.48630769230769	partially reversible	EsophagusMucosa
ENSG00000155636	RBM45	0.0933255166030533	0.03419112831518264	2.513181512314378	EsophagusMucosa	4.473458125	4.862374358974359	4.862374358974359	partially reversible	EsophagusMucosa
ENSG00000156103	MMP16	-0.3187910353556358	0.01092014099928023	3.470421709628417	EsophagusMucosa	0.3303885625	0.2567268717948718	0.2567268717948718	partially reversible	EsophagusMucosa
ENSG00000156253	RWDD2B	0.0935130908461647	0.04323254102935262	2.681417959363174	EsophagusMucosa	8.08949375	8.94211282051282	8.94211282051282	partially reversible	EsophagusMucosa
ENSG00000156284	CLDN8	0.4155492475825849	0.01161949808761666	2.863007901713229	EsophagusMucosa	5.478289375	6.379553333333333	6.379553333333333	partially reversible	EsophagusMucosa
ENSG00000156675	RAB11FIP1	-0.2957861856307902	0.007189902949371442	3.446712115627202	EsophagusMucosa	48.2976125	41.75182051282052	41.75182051282052	partially reversible	EsophagusMucosa
ENSG00000156920	ADGRG4	-0.7696266944838578	0.005778322722612036	3.798538050555162	EsophagusMucosa	0.03371075	0.01668260512820513	0.01668260512820513	partially reversible	EsophagusMucosa
ENSG00000157368	IL34	-0.4167402199910822	4.653014628847352e-8	9.515036222429742	EsophagusMucosa	38.4290375	26.94512820512821	26.94512820512821	partially reversible	EsophagusMucosa
ENSG00000157426	AASDH	0.09852672558129862	0.03657972193170171	3.11126933974221	EsophagusMucosa	6.745275	7.470584615384616	7.470584615384616	partially reversible	EsophagusMucosa
ENSG00000157445	CACNA2D3	0.3181925294190546	0.002268991190676683	4.309369507057408	EsophagusMucosa	3.12756125	3.815892820512821	3.815892820512821	partially reversible	EsophagusMucosa
ENSG00000158106	RHPN1	0.1942842406572031	0.02571291476454484	2.511902610267696	EsophagusMucosa	7.35605	8.299866666666667	8.299866666666667	partially reversible	EsophagusMucosa
ENSG00000158411	MITD1	0.0797229400286626	0.03633924118898261	2.507880813308645	EsophagusMucosa	17.3754125	18.57618974358974	18.57618974358974	partially reversible	EsophagusMucosa
ENSG00000158445	KCNB1	-0.3236075844311383	0.02787669575527637	2.376304307448102	EsophagusMucosa	1.024180125	0.8596882051282051	0.8596882051282051	partially reversible	EsophagusMucosa
ENSG00000158470	B4GALT5	-0.1336142167953968	0.02334648729794261	2.484859337396521	EsophagusMucosa	63.836875	57.67871794871795	57.67871794871795	partially reversible	EsophagusMucosa
ENSG00000158486	DNAH3	0.5587514476955949	1.51420515349779e-5	7.320512326010388	EsophagusMucosa	0.07826443125	0.1262535538461539	0.1262535538461539	partially reversible	EsophagusMucosa
ENSG00000158560	DYNC1I1	-0.3625811708639479	0.002268991190676683	4.230505869402696	EsophagusMucosa	1.072895625	0.7778476923076924	0.7778476923076924	partially reversible	EsophagusMucosa
ENSG00000158806	NPM2	0.238919033688004	0.03948673239347631	2.356326033959175	EsophagusMucosa	0.641230375	0.7221431282051282	0.7221431282051282	partially reversible	EsophagusMucosa
ENSG00000158869	FCER1G	-0.2504854296519367	0.0337467624470533	2.531768657146071	EsophagusMucosa	15.552608125	14.07709743589744	14.07709743589744	partially reversible	EsophagusMucosa
ENSG00000159176	CSRP1	-0.2058509410252575	0.0402664035506567	2.385124669662087	EsophagusMucosa	310.8018125	262.6194358974359	262.6194358974359	partially reversible	EsophagusMucosa
ENSG00000159314	ARHGAP27	-0.1892930363533109	0.002748828721866963	4.271131439586219	EsophagusMucosa	96.171625	80.54251282051283	80.54251282051283	partially reversible	EsophagusMucosa
ENSG00000159516	SPRR2G	0.7097918791979982	0.03714433670989759	2.22429683907329	EsophagusMucosa	9.08448125	13.06141128205128	13.06141128205128	partially reversible	EsophagusMucosa
ENSG00000159899	NPR2	-0.1332385658897168	0.03590141432103914	2.385941014508133	EsophagusMucosa	5.94397375	5.402872820512821	5.402872820512821	partially reversible	EsophagusMucosa
ENSG00000160058	BSDC1	0.04941765851551187	0.03392695557897845	2.468951168357593	EsophagusMucosa	35.625375	36.28538461538461	36.28538461538461	partially reversible	EsophagusMucosa
ENSG00000160408	ST6GALNAC6	-0.1354172482197207	0.002316617827217343	4.103980983287043	EsophagusMucosa	48.4916875	42.79405128205129	42.79405128205129	partially reversible	EsophagusMucosa
ENSG00000160460	SPTBN4	-0.3171105418361859	0.001180734619252779	4.59350884483314	EsophagusMucosa	0.657625	0.4947092307692308	0.4947092307692308	partially reversible	EsophagusMucosa
ENSG00000160685	ZBTB7B	0.1026744558875623	0.04912896340762645	2.231218565028803	EsophagusMucosa	119.4708125	123.1083076923077	123.1083076923077	partially reversible	EsophagusMucosa
ENSG00000160957	RECQL4	-0.4514586462254502	0.001039889247292157	5.214502147682974	EsophagusMucosa	22.28696875	17.69644615384615	17.69644615384615	partially reversible	EsophagusMucosa
ENSG00000161011	SQSTM1	-0.1792227942270657	0.00941358455268477	3.373371381371821	EsophagusMucosa	59.3428125	50.50133333333333	50.50133333333333	partially reversible	EsophagusMucosa
ENSG00000161048	NAPEPLD	0.1029697489685935	0.03392695557897845	2.722248570099175	EsophagusMucosa	3.4838	3.824580512820513	3.824580512820513	partially reversible	EsophagusMucosa
ENSG00000161328	LRRC56	0.1619703791721422	0.02896612573357962	2.591181874708949	EsophagusMucosa	4.517285	4.802764102564103	4.802764102564103	partially reversible	EsophagusMucosa
ENSG00000161381	PLXDC1	-0.2357745784130812	0.002630457262976494	4.465686669349197	EsophagusMucosa	8.0347875	6.787661538461538	6.787661538461538	partially reversible	EsophagusMucosa
ENSG00000161638	ITGA5	-0.267491522502702	0.04553372379708441	2.124138721477969	EsophagusMucosa	66.39955625	61.43151794871795	61.43151794871795	partially reversible	EsophagusMucosa
ENSG00000161642	ZNF385A	0.1193522087443155	0.03544304983007173	2.302001796857371	EsophagusMucosa	104.794375	106.7394871794872	106.7394871794872	partially reversible	EsophagusMucosa
ENSG00000161649	CD300LG	-0.404014049964192	0.01444864599934455	3.716802738592994	EsophagusMucosa	0.94899525	0.6678964102564102	0.6678964102564102	partially reversible	EsophagusMucosa
ENSG00000162040	HS3ST6	-0.3956834400128112	0.04651481043620062	2.124971858829444	EsophagusMucosa	19.775836875	14.69615569230769	14.69615569230769	partially reversible	EsophagusMucosa
ENSG00000162409	PRKAA2	-0.290485344537823	0.008937553490476577	3.321619892784627	EsophagusMucosa	3.363389375	2.629040512820513	2.629040512820513	partially reversible	EsophagusMucosa
ENSG00000162415	ZSWIM5	-0.1815336497522195	0.01215740144256212	3.082085928163771	EsophagusMucosa	2.33453375	2.039327179487179	2.039327179487179	partially reversible	EsophagusMucosa
ENSG00000162444	RBP7	-0.1902524617149525	0.01678857529463377	2.660709086993863	EsophagusMucosa	31.242175	27.85229743589744	27.85229743589744	partially reversible	EsophagusMucosa
ENSG00000162543	UBXN10	-0.3469929328418936	0.03567793274778797	2.24939298243685	EsophagusMucosa	1.896831	1.497923076923077	1.497923076923077	partially reversible	EsophagusMucosa
ENSG00000162551	ALPL	0.2641855901609733	0.03948673239347631	2.438228283467813	EsophagusMucosa	6.580666875	7.723364102564102	7.723364102564102	partially reversible	EsophagusMucosa
ENSG00000162607	USP1	-0.06515719369563873	0.03845926697409655	2.453721991519646	EsophagusMucosa	19.223375	19.39701538461539	19.39701538461539	partially reversible	EsophagusMucosa
ENSG00000162733	DDR2	-0.2009284423530228	0.02672154210154729	2.738513648510233	EsophagusMucosa	12.929025	11.43458461538462	11.43458461538462	partially reversible	EsophagusMucosa
ENSG00000162738	VANGL2	0.1936132479292408	0.002268991190676683	4.242203585329403	EsophagusMucosa	20.34033125	22.45453846153846	22.45453846153846	partially reversible	EsophagusMucosa
ENSG00000162852	CNST	-0.1807820900505232	0.03486337411156372	2.14813448994412	EsophagusMucosa	13.69495625	12.01605128205128	12.01605128205128	partially reversible	EsophagusMucosa
ENSG00000162981	FAM84A	0.1837272759924995	0.01713067107006418	3.086756001251836	EsophagusMucosa	24.53226875	26.971	26.971	partially reversible	EsophagusMucosa
ENSG00000163071	SPATA18	0.1730971180457422	0.0105429209087071	3.315327561507635	EsophagusMucosa	5.8372625	6.561215384615385	6.561215384615385	partially reversible	EsophagusMucosa
ENSG00000163104	SMARCAD1	0.1140113509686814	0.01513129606773525	3.371096452846513	EsophagusMucosa	12.57854375	14.14541025641026	14.14541025641026	partially reversible	EsophagusMucosa
ENSG00000163162	RNF149	0.09043815088651962	0.03419112831518264	2.116747220504779	EsophagusMucosa	50.783375	54.37328205128205	54.37328205128205	partially reversible	EsophagusMucosa
ENSG00000163218	PGLYRP4	0.3330489122956204	0.03633924118898261	2.493954814265027	EsophagusMucosa	10.513441875	13.03902564102564	13.03902564102564	partially reversible	EsophagusMucosa
ENSG00000163249	CCNYL1	-0.1739500066249238	0.02481879923964577	2.458164634343304	EsophagusMucosa	18.75308125	18.09590256410256	18.09590256410256	partially reversible	EsophagusMucosa
ENSG00000163374	YY1AP1	-0.08657618380101974	0.001814332273216136	4.434614114902622	EsophagusMucosa	35.93325	33.52492307692307	33.52492307692307	partially reversible	EsophagusMucosa
ENSG00000163453	IGFBP7	-0.1271402922957154	0.04981399103503196	2.205210671451191	EsophagusMucosa	119.3666875	110.3431282051282	110.3431282051282	partially reversible	EsophagusMucosa
ENSG00000163482	STK36	0.08818602983714394	0.04291056127133853	2.239091250910235	EsophagusMucosa	12.997618750000001	13.77602564102564	13.77602564102564	partially reversible	EsophagusMucosa
ENSG00000163485	ADORA1	0.3246640646512839	0.01090925825584019	3.882498618877359	EsophagusMucosa	0.9347675625	1.175689230769231	1.175689230769231	partially reversible	EsophagusMucosa
ENSG00000163565	IFI16	0.1256690300351181	0.03910192584339701	2.560106547798902	EsophagusMucosa	76.4075	86.91476923076922	86.91476923076922	partially reversible	EsophagusMucosa
ENSG00000163701	IL17RE	0.1641863242643768	0.015313822142793	3.2937925943161672	EsophagusMucosa	17.10320625	19.00204615384616	19.00204615384616	partially reversible	EsophagusMucosa
ENSG00000163898	LIPH	-0.4073962704157538	0.007189902949371442	3.629185259081193	EsophagusMucosa	21.772064375	17.13781897435898	17.13781897435898	partially reversible	EsophagusMucosa
ENSG00000163932	PRKCD	-0.110568057909828	0.02755403852811229	2.630209970256882	EsophagusMucosa	44.66205	41.58661538461538	41.58661538461538	partially reversible	EsophagusMucosa
ENSG00000163935	SFMBT1	-0.09608776374255804	0.02234662845219594	3.721330323900978	EsophagusMucosa	5.9541625	5.667810256410257	5.667810256410257	partially reversible	EsophagusMucosa
ENSG00000163956	LRPAP1	0.06949568194732836	0.02524078346066581	3.093668816601907	EsophagusMucosa	18.35049375	19.33907692307692	19.33907692307692	partially reversible	EsophagusMucosa
ENSG00000164035	EMCN	-0.1956863900897129	0.03029010435780371	2.451704091268788	EsophagusMucosa	4.890146875	4.185353846153846	4.185353846153846	partially reversible	EsophagusMucosa
ENSG00000164093	PITX2	0.3973336560286031	0.006027008353519634	3.99860195812947	EsophagusMucosa	1.229899375	1.56778358974359	1.56778358974359	partially reversible	EsophagusMucosa
ENSG00000164120	HPGD	-0.351812087109292	0.02823868268210914	2.635337855408861	EsophagusMucosa	62.5089	52.46691282051282	52.46691282051282	partially reversible	EsophagusMucosa
ENSG00000164270	HTR4	-0.4750093566590943	0.04972708081867599	1.768304344677181	EsophagusMucosa	0.05651180625	0.04352934358974359	0.04352934358974359	partially reversible	EsophagusMucosa
ENSG00000164403	SHROOM1	0.1804375047515883	0.00941358455268477	3.328476418601376	EsophagusMucosa	6.426425	7.084107692307692	7.084107692307692	partially reversible	EsophagusMucosa
ENSG00000164494	PDSS2	-0.08173707160749431	0.02909129965043465	2.454133650394268	EsophagusMucosa	9.10305	8.87591282051282	8.87591282051282	partially reversible	EsophagusMucosa
ENSG00000164687	FABP5	0.1759250121058085	0.02811498771018678	2.512282815664323	EsophagusMucosa	1464.899375	1623.90717948718	1623.90717948718	partially reversible	EsophagusMucosa
ENSG00000164694	FNDC1	-0.4183086135920981	0.02488227568651078	2.895238653016243	EsophagusMucosa	0.5066250625000001	0.364475282051282	0.364475282051282	partially reversible	EsophagusMucosa
ENSG00000164715	LMTK2	-0.1120767114891157	0.03680605700175202	2.583116665749171	EsophagusMucosa	15.450375	14.63824615384615	14.63824615384615	partially reversible	EsophagusMucosa
ENSG00000164896	FASTK	0.09299195311665844	0.03033996686486368	2.73072438748701	EsophagusMucosa	76.3018125	79.43784615384615	79.43784615384615	partially reversible	EsophagusMucosa
ENSG00000164983	TMEM65	0.1019267308728992	0.04035538659367287	2.294367644576031	EsophagusMucosa	9.0794	9.58874358974359	9.58874358974359	partially reversible	EsophagusMucosa
ENSG00000164985	PSIP1	-0.08187374279462997	0.02953187867137196	2.666714090458188	EsophagusMucosa	12.53909375	12.16125128205128	12.16125128205128	partially reversible	EsophagusMucosa
ENSG00000165078	CPA6	0.498562671972358	0.008472457098202999	3.583590046653726	EsophagusMucosa	0.7594284375	1.040018564102564	1.040018564102564	partially reversible	EsophagusMucosa
ENSG00000165091	TMC1	-0.63911315835839	0.01777261887774474	2.447578120061427	EsophagusMucosa	1.4688898125	1.132334205128205	1.132334205128205	partially reversible	EsophagusMucosa
ENSG00000165140	FBP1	-0.3265204254084521	0.02524078346066581	2.823097954111433	EsophagusMucosa	3.63206	3.07746358974359	3.07746358974359	partially reversible	EsophagusMucosa
ENSG00000165181	C9orf84	0.5164377752047989	0.00941358455268477	3.306666717035577	EsophagusMucosa	0.20846816875	0.337541	0.337541	partially reversible	EsophagusMucosa
ENSG00000165209	STRBP	-0.1313594258318078	0.01037352438566997	3.296182900766195	EsophagusMucosa	13.5089125	12.893	12.893	partially reversible	EsophagusMucosa
ENSG00000165219	GAPVD1	-0.07276895108354585	0.03813748895526727	2.483257828993468	EsophagusMucosa	13.29366875	12.80599487179487	12.80599487179487	partially reversible	EsophagusMucosa
ENSG00000165633	VSTM4	-0.1540512371852913	0.03678030934196176	2.707542292047961	EsophagusMucosa	4.95911875	4.506705641025641	4.506705641025641	partially reversible	EsophagusMucosa
ENSG00000165794	SLC39A2	0.234197672652374	0.01645044413582926	2.979678609948888	EsophagusMucosa	23.15668125	25.43	25.43	partially reversible	EsophagusMucosa
ENSG00000166272	WBP1L	0.08692186134880264	0.03921504747863785	2.449554882635035	EsophagusMucosa	30.00286875	31.50316923076923	31.50316923076923	partially reversible	EsophagusMucosa
ENSG00000166313	APBB1	-0.1212009198914235	0.03189287158358942	2.750586803675877	EsophagusMucosa	12.3422875	11.35309230769231	11.35309230769231	partially reversible	EsophagusMucosa
ENSG00000166341	DCHS1	-0.1636917356007423	0.04783727650206907	2.182201244847271	EsophagusMucosa	4.59115625	4.25027282051282	4.25027282051282	partially reversible	EsophagusMucosa
ENSG00000166391	MOGAT2	0.7159341870938768	0.03554505628971349	2.277672166620081	EsophagusMucosa	0.0942749625	0.1296150769230769	0.1296150769230769	partially reversible	EsophagusMucosa
ENSG00000166394	CYB5R2	-0.1700987046246894	0.03419112831518264	2.208647451682465	EsophagusMucosa	17.347125	15.89656923076923	15.89656923076923	partially reversible	EsophagusMucosa
ENSG00000166415	WDR72	0.9391129528822835	0.009598287388678043	3.531481232709589	EsophagusMucosa	0.3752369	0.507602841025641	0.507602841025641	partially reversible	EsophagusMucosa
ENSG00000166426	CRABP1	0.7282070114555803	0.00968529390231513	3.164411270960785	EsophagusMucosa	0.6970346875	1.231398358974359	1.231398358974359	partially reversible	EsophagusMucosa
ENSG00000166446	CDYL2	0.1680867341621379	0.01523216293916782	3.051268814990638	EsophagusMucosa	1.48325875	1.67851641025641	1.67851641025641	partially reversible	EsophagusMucosa
ENSG00000166578	IQCD	-0.2438281325289084	0.03948673239347631	2.407915223115599	EsophagusMucosa	2.304364375	2.018442564102564	2.018442564102564	partially reversible	EsophagusMucosa
ENSG00000166592	RRAD	-0.4130781605026791	0.01678857529463377	2.866823964899378	EsophagusMucosa	152.880625	121.9458974358974	121.9458974358974	partially reversible	EsophagusMucosa
ENSG00000166770	ZNF667-AS1	-0.1608018164611767	0.008472457098202999	3.805810408231669	EsophagusMucosa	4.433525	3.964754358974359	3.964754358974359	partially reversible	EsophagusMucosa
ENSG00000166839	ANKDD1A	-0.1901947545100973	0.01513129606773525	3.073226582731605	EsophagusMucosa	4.1008125	3.548024615384616	3.548024615384616	partially reversible	EsophagusMucosa
ENSG00000166927	MS4A7	-0.2709901607888334	0.02524078346066581	2.766404809682249	EsophagusMucosa	4.385578125	3.862030769230769	3.862030769230769	partially reversible	EsophagusMucosa
ENSG00000166963	MAP1A	-0.2813078408616686	0.001191364974286988	6.265933122153385	EsophagusMucosa	2.990783125	2.587169743589743	2.587169743589743	partially reversible	EsophagusMucosa
ENSG00000167081	PBX3	-0.1196352396960409	0.006770914635994774	3.969914254862295	EsophagusMucosa	11.19304375	10.09350769230769	10.09350769230769	partially reversible	EsophagusMucosa
ENSG00000167123	CERCAM	-0.2311360003923609	0.001084300444031657	4.819188204697357	EsophagusMucosa	10.57839375	8.927707692307692	8.927707692307692	partially reversible	EsophagusMucosa
ENSG00000167173	C15orf39	-0.1198574949128858	0.008472457098202999	3.248924656459889	EsophagusMucosa	22.84220625	21.14044615384615	21.14044615384615	partially reversible	EsophagusMucosa
ENSG00000167196	FBXO22	0.102153517626993	0.001342861601589712	4.89990589076561	EsophagusMucosa	5.1087	5.652189743589743	5.652189743589743	partially reversible	EsophagusMucosa
ENSG00000167552	TUBA1A	-0.1601904328085754	0.04227539868476845	3.106095075829393	EsophagusMucosa	60.059925	53.25507692307692	53.25507692307692	partially reversible	EsophagusMucosa
ENSG00000167601	AXL	-0.1411762896186471	0.04646743876410533	2.389983397305087	EsophagusMucosa	13.25579375	12.63355384615385	12.63355384615385	partially reversible	EsophagusMucosa
ENSG00000167646	DNAAF3	0.2765618269333291	0.04043460199836897	2.750315695088311	EsophagusMucosa	0.751419125	0.8569605128205128	0.8569605128205128	partially reversible	EsophagusMucosa
ENSG00000167664	TMIGD2	0.5091563498094538	0.02311233628478157	2.4413694547749	EsophagusMucosa	0.595764125	0.9301625641025641	0.9301625641025641	partially reversible	EsophagusMucosa
ENSG00000167700	MFSD3	0.125653924221699	0.03714433670989759	2.431928525122058	EsophagusMucosa	24.83245625	26.90405128205128	26.90405128205128	partially reversible	EsophagusMucosa
ENSG00000167766	ZNF83	-0.2276194828926252	9.364054801354656e-4	5.31015121007643	EsophagusMucosa	23.07218125	18.94667692307692	18.94667692307692	partially reversible	EsophagusMucosa
ENSG00000167768	KRT1	0.9573945012399434	0.001342861601589712	5.029507733971152	EsophagusMucosa	32.5964775	62.67624717948718	62.67624717948718	partially reversible	EsophagusMucosa
ENSG00000167771	RCOR2	-0.3631029382661853	0.008472457098202999	3.893701960622242	EsophagusMucosa	0.7689285625	0.5652706153846154	0.5652706153846154	partially reversible	EsophagusMucosa
ENSG00000168060	NAALADL1	-0.1393329034853302	0.007189902949371442	3.570700613852436	EsophagusMucosa	2.305873125	2.0429902564102558	2.0429902564102558	partially reversible	EsophagusMucosa
ENSG00000168234	TTC39C	0.1230641786113758	4.413761938615107e-4	5.435614697904166	EsophagusMucosa	5.742425	6.293671794871795	6.293671794871795	partially reversible	EsophagusMucosa
ENSG00000168243	GNG4	-0.6233596423698042	1.567388504172154e-4	6.00819597570124	EsophagusMucosa	7.72497625	5.581300512820513	5.581300512820513	partially reversible	EsophagusMucosa
ENSG00000168306	ACOX2	-0.2292732253706517	0.002865266711386979	4.034313033874246	EsophagusMucosa	8.79914375	7.606815384615385	7.606815384615385	partially reversible	EsophagusMucosa
ENSG00000168564	CDKN2AIP	-0.1894066843831195	0.006204178813568578	3.502649988505423	EsophagusMucosa	31.28128125	28.66862051282051	28.66862051282051	partially reversible	EsophagusMucosa
ENSG00000168610	STAT3	0.1532733474739258	0.03149339085390802	2.631292092062691	EsophagusMucosa	93.6751875	108.89133333333329	108.89133333333329	partially reversible	EsophagusMucosa
ENSG00000168631	DPCR1	-0.7204649392651505	0.008937553490476577	3.357043515729936	EsophagusMucosa	14.500025	9.49144317948718	9.49144317948718	partially reversible	EsophagusMucosa
ENSG00000168811	IL12A	-0.3610511616679997	0.03149339085390802	2.514401116637277	EsophagusMucosa	8.626354375	6.584592307692308	6.584592307692308	partially reversible	EsophagusMucosa
ENSG00000168907	PLA2G4F	0.3033210083841172	0.001036229236886533	5.009787440016803	EsophagusMucosa	14.5728175	18.01096923076923	18.01096923076923	partially reversible	EsophagusMucosa
ENSG00000169131	ZNF354A	0.1183800470738202	0.02513001053690499	3.339975677829361	EsophagusMucosa	5.48260625	6.088994871794871	6.088994871794871	partially reversible	EsophagusMucosa
ENSG00000169228	RAB24	0.1582038692872061	0.01777261887774474	3.559614853809708	EsophagusMucosa	77.7884375	85.11569230769231	85.11569230769231	partially reversible	EsophagusMucosa
ENSG00000169247	SH3TC2	-0.3157791237328011	0.01757058871283375	2.596506626713541	EsophagusMucosa	1.790529375	1.451216923076923	1.451216923076923	partially reversible	EsophagusMucosa
ENSG00000169299	PGM2	0.10377431551409	0.03627706740168366	2.385360693909845	EsophagusMucosa	69.79605	78.77323076923076	78.77323076923076	partially reversible	EsophagusMucosa
ENSG00000169469	SPRR1B	0.5544611519703224	0.004804354163107272	3.844580263285617	EsophagusMucosa	2583.9214375	3593.593846153846	3593.593846153846	partially reversible	EsophagusMucosa
ENSG00000169507	SLC38A11	-0.3975455720124574	0.002865266711386979	4.839284064594664	EsophagusMucosa	1.2893504375	1.07034117948718	1.07034117948718	partially reversible	EsophagusMucosa
ENSG00000169515	CCDC8	-0.2989728570532889	0.002369304770650506	5.235282174040267	EsophagusMucosa	2.18267875	1.6915646153846149	1.6915646153846149	partially reversible	EsophagusMucosa
ENSG00000169609	C15orf40	0.08207418738507997	0.02787669575527637	2.431290273497653	EsophagusMucosa	2.7261875	2.908728205128205	2.908728205128205	partially reversible	EsophagusMucosa
ENSG00000169744	LDB2	-0.1429158357271405	0.04688942088053408	2.082218777161566	EsophagusMucosa	8.2553875	7.367506153846154	7.367506153846154	partially reversible	EsophagusMucosa
ENSG00000169760	NLGN1	-0.2969836822910966	0.02787669575527637	2.905454269007612	EsophagusMucosa	0.3744300625	0.3194303743589744	0.3194303743589744	partially reversible	EsophagusMucosa
ENSG00000169908	TM4SF1	-0.2554779944000253	0.003877350220382242	4.126135380185891	EsophagusMucosa	170.0385625	143.093641025641	143.093641025641	partially reversible	EsophagusMucosa
ENSG00000169946	ZFPM2	-0.2138372201190288	0.02825783993783736	2.638555126554248	EsophagusMucosa	1.405945	1.193003743589744	1.193003743589744	partially reversible	EsophagusMucosa
ENSG00000169964	TMEM42	0.1284015443010708	0.02230279075966548	2.920024125484856	EsophagusMucosa	19.1997625	20.1943282051282	20.1943282051282	partially reversible	EsophagusMucosa
ENSG00000170153	RNF150	-0.2283451953919423	0.04225062654882124	2.28204747984326	EsophagusMucosa	2.275664375	1.961805641025641	1.961805641025641	partially reversible	EsophagusMucosa
ENSG00000170276	HSPB2	-0.1929425635832844	0.03224844246677691	3.811927507719052	EsophagusMucosa	4.284223125	3.601596923076923	3.601596923076923	partially reversible	EsophagusMucosa
ENSG00000170365	SMAD1	0.1320833479130109	0.01326021680728289	3.175895156674359	EsophagusMucosa	7.56308125	8.756461538461538	8.756461538461538	partially reversible	EsophagusMucosa
ENSG00000170379	TCAF2	0.1960540437056844	0.04901582271057384	2.428704107922592	EsophagusMucosa	7.1790075	7.866481025641026	7.866481025641026	partially reversible	EsophagusMucosa
ENSG00000170390	DCLK2	-0.237538930351343	0.002795554816115667	4.188881958827164	EsophagusMucosa	2.22267875	1.865497435897436	1.865497435897436	partially reversible	EsophagusMucosa
ENSG00000170421	KRT8	-0.2967363123931664	0.03921504747863785	2.455743860167748	EsophagusMucosa	32.495375	26.46395384615385	26.46395384615385	partially reversible	EsophagusMucosa
ENSG00000170423	KRT78	-0.5772624759633429	0.03350770769123621	2.283154033941491	EsophagusMucosa	847.145925	643.7729641025641	643.7729641025641	partially reversible	EsophagusMucosa
ENSG00000170448	NFXL1	0.08903853517098086	0.04311050638960454	2.663749066346755	EsophagusMucosa	7.2793125	7.981805128205128	7.981805128205128	partially reversible	EsophagusMucosa
ENSG00000170465	KRT6C	0.5951498228191604	0.005901700062269836	3.842831245882364	EsophagusMucosa	700.8868125	1007.406205128205	1007.406205128205	partially reversible	EsophagusMucosa
ENSG00000170561	IRX2	0.1976719981393028	0.02901740326899327	2.605070037722079	EsophagusMucosa	5.553444375	6.263046153846154	6.263046153846154	partially reversible	EsophagusMucosa
ENSG00000170624	SGCD	-0.310201225692448	0.0149318991521017	3.376951344422787	EsophagusMucosa	1.534135	1.244741435897436	1.244741435897436	partially reversible	EsophagusMucosa
ENSG00000170855	TRIAP1	0.09741322065515454	0.01491594121512065	4.355372968022837	EsophagusMucosa	26.6965	30.03215897435897	30.03215897435897	partially reversible	EsophagusMucosa
ENSG00000170891	CYTL1	0.2997949311444752	0.03724826684093893	2.954432769066098	EsophagusMucosa	4.61294875	5.977358461538461	5.977358461538461	partially reversible	EsophagusMucosa
ENSG00000170899	GSTA4	0.1894385541443439	0.009515657730526338	3.36181436357007	EsophagusMucosa	54.6079375	63.34928205128205	63.34928205128205	partially reversible	EsophagusMucosa
ENSG00000170915	PAQR8	-0.333848009575642	0.03350770769123621	2.205349185788809	EsophagusMucosa	22.231495	16.90173846153846	16.90173846153846	partially reversible	EsophagusMucosa
ENSG00000171148	TADA3	0.06168490024457319	0.03189287158358942	3.345224114706791	EsophagusMucosa	41.3690625	42.88297435897436	42.88297435897436	partially reversible	EsophagusMucosa
ENSG00000171291	ZNF439	-0.1711859794591071	0.02672154210154729	2.271321008333154	EsophagusMucosa	4.08676375	3.691810256410256	3.691810256410256	partially reversible	EsophagusMucosa
ENSG00000171345	KRT19	-0.3909209164987458	0.007189902949371442	3.636524877277981	EsophagusMucosa	1279.86675	969.7473333333334	969.7473333333334	partially reversible	EsophagusMucosa
ENSG00000171462	DLK2	0.2479814872976103	0.02147360622675504	2.979405195579969	EsophagusMucosa	11.2208425	13.30948205128205	13.30948205128205	partially reversible	EsophagusMucosa
ENSG00000171533	MAP6	-0.2743537073579035	6.808069260757587e-4	5.330469466235206	EsophagusMucosa	1.568133125	1.282786358974359	1.282786358974359	partially reversible	EsophagusMucosa
ENSG00000171551	ECEL1	-0.5908922083917724	0.0226012550297233	2.721092797701572	EsophagusMucosa	0.4583988125	0.4181438461538461	0.4181438461538461	partially reversible	EsophagusMucosa
ENSG00000171813	PWWP2B	-0.1531772562754962	0.008472457098202999	3.413609742862111	EsophagusMucosa	34.009125	29.32810256410256	29.32810256410256	partially reversible	EsophagusMucosa
ENSG00000171914	TLN2	-0.1608137630904739	0.04740134910946738	2.634324298254388	EsophagusMucosa	1.9325625	1.738253846153846	1.738253846153846	partially reversible	EsophagusMucosa
ENSG00000171916	LGALS9C	0.4566810288774488	0.02816922703319788	2.558210050456312	EsophagusMucosa	13.1518125	17.38025641025641	17.38025641025641	partially reversible	EsophagusMucosa
ENSG00000172137	CALB2	-0.3381142827498523	0.03972134617599925	2.119326956605023	EsophagusMucosa	11.301496875	9.143362564102564	9.143362564102564	partially reversible	EsophagusMucosa
ENSG00000172243	CLEC7A	0.3650338640282683	0.005419248064220148	3.945029850912782	EsophagusMucosa	8.656114375	11.86084666666667	11.86084666666667	partially reversible	EsophagusMucosa
ENSG00000172346	CSDC2	-0.2716062509289291	0.0260175693111433	2.945423325986638	EsophagusMucosa	3.560886875	3.310864615384615	3.310864615384615	partially reversible	EsophagusMucosa
ENSG00000172594	SMPDL3A	0.1762205808491278	0.02477061143940529	2.390112390176225	EsophagusMucosa	16.20910625	18.27243076923077	18.27243076923077	partially reversible	EsophagusMucosa
ENSG00000172638	EFEMP2	-0.1387820827809599	0.001167044804951442	5.662660035834058	EsophagusMucosa	21.88353125	19.22466666666667	19.22466666666667	partially reversible	EsophagusMucosa
ENSG00000172667	ZMAT3	0.1384747462981491	0.001701006001186683	4.605597801428863	EsophagusMucosa	4.61021875	5.046174358974359	5.046174358974359	partially reversible	EsophagusMucosa
ENSG00000172782	FADS6	0.3999021555631428	0.00223034399454517	4.410704263371148	EsophagusMucosa	2.99440775	3.67643641025641	3.67643641025641	partially reversible	EsophagusMucosa
ENSG00000172789	HOXC5	-0.2689296367117664	0.01444864599934455	2.724868295237649	EsophagusMucosa	2.28556125	2.021785641025641	2.021785641025641	partially reversible	EsophagusMucosa
ENSG00000172915	NBEA	-0.2357129457466143	0.02100976965160859	2.847097736716524	EsophagusMucosa	1.476860625	1.250953846153846	1.250953846153846	partially reversible	EsophagusMucosa
ENSG00000172927	MYEOV	-0.4280243476877569	0.01444864599934455	3.575477334459324	EsophagusMucosa	26.678970625	19.23438307692308	19.23438307692308	partially reversible	EsophagusMucosa
ENSG00000172935	MRGPRF	-0.1894342047672052	0.04765499466951013	3.746714977286659	EsophagusMucosa	21.79080625	19.36640512820513	19.36640512820513	partially reversible	EsophagusMucosa
ENSG00000172986	GXYLT2	-0.1989352945456282	0.04887127000293561	2.199548757059753	EsophagusMucosa	1.1620375	0.9894122564102564	0.9894122564102564	partially reversible	EsophagusMucosa
ENSG00000173068	BNC2	-0.1699460670274445	0.007287248714399464	3.635769566294431	EsophagusMucosa	2.067901875	1.882025128205128	1.882025128205128	partially reversible	EsophagusMucosa
ENSG00000173198	CYSLTR1	-0.4269934786327124	1.655031743060298e-4	5.695680562294608	EsophagusMucosa	1.2330738125	0.912074358974359	0.912074358974359	partially reversible	EsophagusMucosa
ENSG00000173214	MFSD4B	0.1815783106010313	7.994247172773535e-4	5.194632436834192	EsophagusMucosa	1.754939375	2.023033333333333	2.023033333333333	partially reversible	EsophagusMucosa
ENSG00000173253	DMRT2	-0.514709177890775	0.02164702451321005	2.623830025521735	EsophagusMucosa	0.333178625	0.2755737948717949	0.2755737948717949	partially reversible	EsophagusMucosa
ENSG00000173546	CSPG4	-0.2662229802248319	0.01880672829613192	3.387421799161999	EsophagusMucosa	10.18846875	8.81201794871795	8.81201794871795	partially reversible	EsophagusMucosa
ENSG00000173826	KCNH6	0.5844898753748481	0.02766980341341329	2.184690670683281	EsophagusMucosa	0.0242919	0.03851895384615384	0.03851895384615384	partially reversible	EsophagusMucosa
ENSG00000173926	MARCH3	0.2063373352717262	0.04743490047565443	2.575328330301606	EsophagusMucosa	1.417251875	1.572230256410256	1.572230256410256	partially reversible	EsophagusMucosa
ENSG00000173950	XXYLT1	0.09504262104411224	0.04380170899434671	2.461282910188863	EsophagusMucosa	8.80533125	9.549041025641026	9.549041025641026	partially reversible	EsophagusMucosa
ENSG00000174004	NRROS	-0.2095712264398355	0.009435050607316078	2.902292631938851	EsophagusMucosa	2.699640625	2.410144615384616	2.410144615384616	partially reversible	EsophagusMucosa
ENSG00000174099	MSRB3	-0.2314804780946754	0.03893011030132321	2.445156726334075	EsophagusMucosa	17.57945	15.40373846153846	15.40373846153846	partially reversible	EsophagusMucosa
ENSG00000174165	ZDHHC24	0.08222178157598191	0.032252932126350053	2.619708998120875	EsophagusMucosa	6.00286875	6.42568717948718	6.42568717948718	partially reversible	EsophagusMucosa
ENSG00000174175	SELP	-0.2701313542601265	0.0187747752806417	2.637748876595368	EsophagusMucosa	7.54224375	6.345969743589744	6.345969743589744	partially reversible	EsophagusMucosa
ENSG00000174564	IL20RB	0.1492558550539896	0.03043295639480751	2.422728448569918	EsophagusMucosa	151.0589375	157.5843076923077	157.5843076923077	partially reversible	EsophagusMucosa
ENSG00000174607	UGT8	-0.2638778730489371	0.01291928079609937	3.376370701565161	EsophagusMucosa	1.42084	1.292783076923077	1.292783076923077	partially reversible	EsophagusMucosa
ENSG00000174775	HRAS	0.1160412935206161	0.04602992002221724	2.224938158968985	EsophagusMucosa	85.76925	89.29538461538462	89.29538461538462	partially reversible	EsophagusMucosa
ENSG00000174791	RIN1	0.180875562428457	0.01945420367611542	3.189874797131056	EsophagusMucosa	28.3505125	32.64024102564102	32.64024102564102	partially reversible	EsophagusMucosa
ENSG00000174938	SEZ6L2	0.5028157285035596	0.007042159267602304	3.227354861765606	EsophagusMucosa	1.4126714375	1.795245641025641	1.795245641025641	partially reversible	EsophagusMucosa
ENSG00000175416	CLTB	0.1013073554669274	0.02346457402310547	2.524476799760574	EsophagusMucosa	363.1925	381.3405128205128	381.3405128205128	partially reversible	EsophagusMucosa
ENSG00000175556	LONRF3	-0.2818635603948424	0.03828151874508448	3.727275538673518	EsophagusMucosa	0.5207398125	0.4376134871794872	0.4376134871794872	partially reversible	EsophagusMucosa
ENSG00000176087	SLC35A4	0.08441570340127293	0.03350770769123621	2.510329722964106	EsophagusMucosa	65.7040625	68.97169230769231	68.97169230769231	partially reversible	EsophagusMucosa
ENSG00000176153	GPX2	0.3384684969498783	0.01797681742411589	2.76366228776645	EsophagusMucosa	148.692175	176.3323333333333	176.3323333333333	partially reversible	EsophagusMucosa
ENSG00000176182	MYPOP	0.1138307900020849	0.04733628904828457	2.251984788591576	EsophagusMucosa	11.69590625	12.28993333333333	12.28993333333333	partially reversible	EsophagusMucosa
ENSG00000176393	RNPEP	0.103744909052591	0.02978131156398945	2.545924198023003	EsophagusMucosa	68.8560625	73.35046153846154	73.35046153846154	partially reversible	EsophagusMucosa
ENSG00000176399	DMRTA1	0.1789584417785726	0.02419218859336102	2.389120421881196	EsophagusMucosa	2.76727375	3.190070256410257	3.190070256410257	partially reversible	EsophagusMucosa
ENSG00000176406	RIMS2	0.6238647685843773	0.01469806878966801	3.363970067553824	EsophagusMucosa	0.16601114375	0.2287788358974359	0.2287788358974359	partially reversible	EsophagusMucosa
ENSG00000176422	SPRYD4	0.09925256904314678	0.01605908174721739	3.095714635585639	EsophagusMucosa	5.44313125	5.955758974358974	5.955758974358974	partially reversible	EsophagusMucosa
ENSG00000176697	BDNF	0.2507276228091472	0.03347122630714112	2.764022046710883	EsophagusMucosa	0.3960165625	0.4738854358974359	0.4738854358974359	partially reversible	EsophagusMucosa
ENSG00000176971	FIBIN	-0.2506787810443503	0.01783258080474854	3.230489404895053	EsophagusMucosa	18.434275	14.92188205128205	14.92188205128205	partially reversible	EsophagusMucosa
ENSG00000177150	FAM210A	-0.09016525698579833	0.04737168828666958	2.986375979144392	EsophagusMucosa	9.46095	9.013102564102564	9.013102564102564	partially reversible	EsophagusMucosa
ENSG00000177465	ACOT4	-0.363663116290776	6.784189226111408e-4	4.557599118761524	EsophagusMucosa	2.36710625	1.957005641025641	1.957005641025641	partially reversible	EsophagusMucosa
ENSG00000177614	PGBD5	0.4607020124980079	0.008736979758931895	3.954338041287473	EsophagusMucosa	0.7445906875	0.8993005128205128	0.8993005128205128	partially reversible	EsophagusMucosa
ENSG00000177627	C12orf54	0.3024064687078229	0.04994450642956678	1.906557546012929	EsophagusMucosa	3.3499575	4.228952307692308	4.228952307692308	partially reversible	EsophagusMucosa
ENSG00000177674	AGTRAP	0.1961000960510658	0.01546071034962917	2.958066564440388	EsophagusMucosa	32.23975	36.96241025641026	36.96241025641026	partially reversible	EsophagusMucosa
ENSG00000177854	TMEM187	0.1791451514495375	0.0202645579307051	2.581742090026647	EsophagusMucosa	6.4956075	7.047420512820513	7.047420512820513	partially reversible	EsophagusMucosa
ENSG00000178031	ADAMTSL1	-0.2845511627051056	0.01649936724358919	3.077550526035461	EsophagusMucosa	2.318900625	1.873793333333333	1.873793333333333	partially reversible	EsophagusMucosa
ENSG00000178093	TSSK6	0.2228989124266984	0.04574272477757713	2.674625156436609	EsophagusMucosa	1.470939625	1.728535538461538	1.728535538461538	partially reversible	EsophagusMucosa
ENSG00000178882	RFLNA	0.4941562469099	9.278175511159858e-5	5.63310306982636	EsophagusMucosa	0.540643125	0.7348648717948718	0.7348648717948718	partially reversible	EsophagusMucosa
ENSG00000178935	ZNF552	0.1308749336823751	0.03921504747863785	2.28514829896161	EsophagusMucosa	7.0031375	7.908538461538462	7.908538461538462	partially reversible	EsophagusMucosa
ENSG00000178947	SMIM10L2A	0.2842558143121398	0.00529877679235307	3.97666100508831	EsophagusMucosa	2.100466875	2.546062051282051	2.546062051282051	partially reversible	EsophagusMucosa
ENSG00000178996	SNX18	0.1341174814363337	0.03921504747863785	2.628563730301045	EsophagusMucosa	8.01328125	9.111738461538462	9.111738461538462	partially reversible	EsophagusMucosa
ENSG00000179151	EDC3	0.07583977877672068	0.03949538783271452	2.775172625746047	EsophagusMucosa	16.1322125	17.06541538461538	17.06541538461538	partially reversible	EsophagusMucosa
ENSG00000179152	TCAIM	0.07228725293027324	0.04516392816947241	2.211209521603335	EsophagusMucosa	5.172425	5.546523076923077	5.546523076923077	partially reversible	EsophagusMucosa
ENSG00000179477	ALOX12B	0.6724140354501847	0.04651481043620062	2.514709915791995	EsophagusMucosa	7.2484115625	10.43555358974359	10.43555358974359	partially reversible	EsophagusMucosa
ENSG00000179593	ALOX15B	0.4597189605146457	1.456647812703338e-5	7.210826340559508	EsophagusMucosa	59.26251875	79.13666666666667	79.13666666666667	partially reversible	EsophagusMucosa
ENSG00000179820	MYADM	-0.2349770313424327	0.0389220083346539	2.75214959263474	EsophagusMucosa	29.34645	25.31797948717949	25.31797948717949	partially reversible	EsophagusMucosa
ENSG00000180044	C3orf80	-0.3923266336941093	0.02364067487758401	2.483779669044219	EsophagusMucosa	7.515439375	5.828790256410256	5.828790256410256	partially reversible	EsophagusMucosa
ENSG00000180638	SLC47A2	0.3232377466582331	0.03164948190516059	2.645861939116003	EsophagusMucosa	1.4363228125	1.920947692307692	1.920947692307692	partially reversible	EsophagusMucosa
ENSG00000180806	HOXC9	0.6737790372601783	1.024758022537074e-4	6.282909299480041	EsophagusMucosa	0.5331776875	0.8061735897435898	0.8061735897435898	partially reversible	EsophagusMucosa
ENSG00000180828	BHLHE22	-0.2431410359638834	0.01711476430802136	3.278571253855864	EsophagusMucosa	1.674538	1.275930717948718	1.275930717948718	partially reversible	EsophagusMucosa
ENSG00000180901	KCTD2	0.08237750731865127	0.01326021680728289	3.909581763690841	EsophagusMucosa	18.89419375	19.59266666666667	19.59266666666667	partially reversible	EsophagusMucosa
ENSG00000180979	LRRC57	0.0693124314821707	0.03389961820253576	2.101536553645496	EsophagusMucosa	5.868	6.115302564102564	6.115302564102564	partially reversible	EsophagusMucosa
ENSG00000181634	TNFSF15	0.2962673824669343	0.03813748895526727	2.439946518430469	EsophagusMucosa	1.413745	1.894569230769231	1.894569230769231	partially reversible	EsophagusMucosa
ENSG00000181652	ATG9B	-0.5810691121092953	0.03810063247212538	2.121852028310989	EsophagusMucosa	50.269826875	38.78667743589744	38.78667743589744	partially reversible	EsophagusMucosa
ENSG00000181690	PLAG1	-0.2611894884168653	0.01454736986878742	2.976703816061456	EsophagusMucosa	1.218888125	0.9869425641025641	0.9869425641025641	partially reversible	EsophagusMucosa
ENSG00000181827	RFX7	0.1005603179209006	0.04130672853134951	2.610573909354949	EsophagusMucosa	5.921125	6.593779487179487	6.593779487179487	partially reversible	EsophagusMucosa
ENSG00000181896	ZNF101	-0.1620418808027359	0.03033996686486368	2.205175295946527	EsophagusMucosa	6.46105	5.85774358974359	5.85774358974359	partially reversible	EsophagusMucosa
ENSG00000182118	FAM89A	0.2709571388688675	0.007189902949371442	3.424018120776724	EsophagusMucosa	5.29953125	6.539787179487179	6.539787179487179	partially reversible	EsophagusMucosa
ENSG00000182175	RGMA	-0.1397719462060771	0.0236823522743729	2.644572074738226	EsophagusMucosa	21.80515625	19.37183076923077	19.37183076923077	partially reversible	EsophagusMucosa
ENSG00000182218	HHIPL1	-0.2132292851854236	0.00529877679235307	4.664526130200473	EsophagusMucosa	0.75823875	0.6405340512820513	0.6405340512820513	partially reversible	EsophagusMucosa
ENSG00000182372	CLN8	-0.1207017132092599	0.048017255392850323	2.194713862254345	EsophagusMucosa	8.654275	7.751107692307692	7.751107692307692	partially reversible	EsophagusMucosa
ENSG00000182541	LIMK2	0.1496963402195578	7.994247172773535e-4	4.973037470225881	EsophagusMucosa	62.1774375	68.54241025641025	68.54241025641025	partially reversible	EsophagusMucosa
ENSG00000182557	SPNS3	-0.2983142288273968	0.01704226474143914	2.489479315651888	EsophagusMucosa	0.882191875	0.7559694358974359	0.7559694358974359	partially reversible	EsophagusMucosa
ENSG00000182578	CSF1R	-0.2954749708729947	0.00941358455268477	3.580003731485959	EsophagusMucosa	9.722416875	9.02419641025641	9.02419641025641	partially reversible	EsophagusMucosa
ENSG00000182601	HS3ST4	1.110224147966991	1.51420515349779e-5	7.056250344805849	EsophagusMucosa	0.49491568125	1.083408102564102	1.083408102564102	partially reversible	EsophagusMucosa
ENSG00000182636	NDN	-0.1095412201846291	0.03921504747863785	2.626211683977481	EsophagusMucosa	24.57796875	23.25526666666667	23.25526666666667	partially reversible	EsophagusMucosa
ENSG00000182676	PPP1R27	0.4149542177691472	0.01380818223758332	3.193224809824195	EsophagusMucosa	0.3888485	0.4691497435897436	0.4691497435897436	partially reversible	EsophagusMucosa
ENSG00000182809	CRIP2	-0.17161665893197461	0.03371872024229843	2.655140565081744	EsophagusMucosa	63.242625	54.04276923076923	54.04276923076923	partially reversible	EsophagusMucosa
ENSG00000182836	PLCXD3	-0.2801826838538792	0.03392695557897845	2.377210774964572	EsophagusMucosa	0.918032625	0.7940618461538461	0.7940618461538461	partially reversible	EsophagusMucosa
ENSG00000182899	RPL35A	0.0803221948917653	0.04368648978634121	1.98712407702257	EsophagusMucosa	409.79375	430.46	430.46	partially reversible	EsophagusMucosa
ENSG00000182916	TCEAL7	-0.1898964655906516	0.04331369095552534	3.084268603424027	EsophagusMucosa	3.572213125	2.995102564102564	2.995102564102564	partially reversible	EsophagusMucosa
ENSG00000183023	SLC8A1	-0.2259242221432713	0.03544304983007173	2.527429772136885	EsophagusMucosa	0.6268673125	0.5370124615384615	0.5370124615384615	partially reversible	EsophagusMucosa
ENSG00000183060	LYSMD4	0.1679077866163314	8.163659512420296e-5	6.413579541900479	EsophagusMucosa	9.2921875	10.43646153846154	10.43646153846154	partially reversible	EsophagusMucosa
ENSG00000183092	BEGAIN	-0.2383673320379772	0.03633924118898261	2.397960196005489	EsophagusMucosa	1.082275	0.9118475897435897	0.9118475897435897	partially reversible	EsophagusMucosa
ENSG00000183098	GPC6	-0.2724781803819399	0.009483063782993956	3.669926828025148	EsophagusMucosa	2.317285625	1.896312820512821	1.896312820512821	partially reversible	EsophagusMucosa
ENSG00000183186	C2CD4C	0.3109907321908262	0.03678030934196176	2.271682053567134	EsophagusMucosa	1.0318269375	1.206009230769231	1.206009230769231	partially reversible	EsophagusMucosa
ENSG00000183307	CECR6	-0.3244024571363936	0.032252932126350053	2.358960102340034	EsophagusMucosa	0.50970125	0.3992518974358975	0.3992518974358975	partially reversible	EsophagusMucosa
ENSG00000183340	JRKL	0.1276762227900147	0.0494148836208327	2.125428786438022	EsophagusMucosa	6.783675	7.571291282051282	7.571291282051282	partially reversible	EsophagusMucosa
ENSG00000183571	PGPEP1L	-0.4826295713540787	0.0202645579307051	2.803447026504217	EsophagusMucosa	0.4124958125	0.3289642564102564	0.3289642564102564	partially reversible	EsophagusMucosa
ENSG00000183722	LHFP	-0.1365213171466787	0.03566317911005134	2.475970447665604	EsophagusMucosa	31.36191875	27.60461025641026	27.60461025641026	partially reversible	EsophagusMucosa
ENSG00000183741	CBX6	-0.1865438337926432	0.0105429209087071	3.802137108379398	EsophagusMucosa	17.3900875	15.67901538461538	15.67901538461538	partially reversible	EsophagusMucosa
ENSG00000184014	DENND5A	-0.108002816705829	0.04921615960248017	2.329549241462356	EsophagusMucosa	13.98018125	13.19031282051282	13.19031282051282	partially reversible	EsophagusMucosa
ENSG00000184347	SLIT3	-0.207162200999919	0.02787669575527637	2.835700119605028	EsophagusMucosa	11.5435125	9.679627179487179	9.679627179487179	partially reversible	EsophagusMucosa
ENSG00000184384	MAML2	-0.2519845282689423	0.002865266711386979	4.55402239290247	EsophagusMucosa	6.286075	5.30065641025641	5.30065641025641	partially reversible	EsophagusMucosa
ENSG00000184470	TXNRD2	0.08576149004272945	0.03407173865582884	2.652015786317643	EsophagusMucosa	6.37650625	6.707835897435897	6.707835897435897	partially reversible	EsophagusMucosa
ENSG00000184613	NELL2	-0.4600851442426477	0.00223034399454517	3.657658832777285	EsophagusMucosa	0.7581166874999999	0.5454978461538461	0.5454978461538461	partially reversible	EsophagusMucosa
ENSG00000184731	FAM110C	0.2322611995878599	0.006061135619837791	3.575301277440712	EsophagusMucosa	47.627548125	55.40625641025641	55.40625641025641	partially reversible	EsophagusMucosa
ENSG00000185013	NT5C1B	0.1912413922889059	0.03463276520194822	2.357545443376325	EsophagusMucosa	0.378085625	0.4293819487179487	0.4293819487179487	partially reversible	EsophagusMucosa
ENSG00000185033	SEMA4B	0.1862668385526505	0.01343269091791757	3.141034873878746	EsophagusMucosa	152.853875	164.1507692307692	164.1507692307692	partially reversible	EsophagusMucosa
ENSG00000185088	RPS27L	0.0942664305201328	0.03043295639480751	2.386059885988308	EsophagusMucosa	7.51453125	7.998846153846154	7.998846153846154	partially reversible	EsophagusMucosa
ENSG00000185112	FAM43A	0.3599299697915674	1.387917782136824e-4	6.120641817318296	EsophagusMucosa	20.9316875	27.38195897435897	27.38195897435897	partially reversible	EsophagusMucosa
ENSG00000185164	NOMO2	-0.1329969836529221	0.04007339544623654	2.228956426536568	EsophagusMucosa	2.99786625	2.935070769230769	2.935070769230769	partially reversible	EsophagusMucosa
ENSG00000185532	PRKG1	-0.1818100374177648	0.04068094774204381	2.464303191107514	EsophagusMucosa	1.539680625	1.336582461538462	1.336582461538462	partially reversible	EsophagusMucosa
ENSG00000185561	TLCD2	0.1812002797025314	0.01523216293916782	2.730779825903764	EsophagusMucosa	7.541175	8.79014358974359	8.79014358974359	partially reversible	EsophagusMucosa
ENSG00000185619	PCGF3	0.1021109824399477	0.02249197019389935	2.614869418288143	EsophagusMucosa	30.662875	32.88974358974359	32.88974358974359	partially reversible	EsophagusMucosa
ENSG00000185621	LMLN	0.1278485988618748	0.008472457098202999	3.716840940670965	EsophagusMucosa	3.251725	3.528917948717949	3.528917948717949	partially reversible	EsophagusMucosa
ENSG00000185640	KRT79	-0.4093768807967691	0.04021166489008651	1.906050095322462	EsophagusMucosa	5.7505344375	5.425955794871795	5.425955794871795	partially reversible	EsophagusMucosa
ENSG00000185668	POU3F1	0.4573543830370936	0.001946991471381544	5.128264149726344	EsophagusMucosa	3.52828525	4.881116923076923	4.881116923076923	partially reversible	EsophagusMucosa
ENSG00000185798	WDR53	0.1164705074936053	0.01345079243235324	3.480959022826074	EsophagusMucosa	7.5431875	8.363071794871795	8.363071794871795	partially reversible	EsophagusMucosa
ENSG00000185860	CCDC190	0.7546395168644406	0.02085220364972754	2.32412743048563	EsophagusMucosa	1.2751569375	2.073482051282051	2.073482051282051	partially reversible	EsophagusMucosa
ENSG00000185880	TRIM69	0.1962300942209331	0.02622541790163039	2.451595287837486	EsophagusMucosa	9.78485625	11.5730717948718	11.5730717948718	partially reversible	EsophagusMucosa
ENSG00000185985	SLITRK2	0.3850833086526767	0.01090925825584019	4.131484150265803	EsophagusMucosa	0.140589825	0.183829158974359	0.183829158974359	partially reversible	EsophagusMucosa
ENSG00000186187	ZNRF1	-0.1467921425185996	0.01251267294478746	2.845773281234661	EsophagusMucosa	39.92183125	33.81876923076923	33.81876923076923	partially reversible	EsophagusMucosa
ENSG00000186300	ZNF555	-0.1911592237439975	0.02901740326899327	3.341751533590318	EsophagusMucosa	1.620581875	1.335649743589744	1.335649743589744	partially reversible	EsophagusMucosa
ENSG00000186310	NAP1L3	-0.2470661489136075	0.02085156236930399	3.017664296490998	EsophagusMucosa	0.7772775625	0.6419158974358974	0.6419158974358974	partially reversible	EsophagusMucosa
ENSG00000186395	KRT10	0.2406504216749978	0.01523216293916782	4.777077066376703	EsophagusMucosa	40.113	51.58661538461538	51.58661538461538	partially reversible	EsophagusMucosa
ENSG00000186493	C5orf38	0.2665938657744492	0.002369304770650506	4.103240587248533	EsophagusMucosa	3.200326875	3.761178461538461	3.761178461538461	partially reversible	EsophagusMucosa
ENSG00000186567	CEACAM19	0.1874913116184239	0.04581463274531428	2.316760971878619	EsophagusMucosa	7.4377125	8.298184615384615	8.298184615384615	partially reversible	EsophagusMucosa
ENSG00000186684	CYP27C1	0.4587904254444832	0.002865266711386979	4.068773686056522	EsophagusMucosa	2.099285875	2.815769743589744	2.815769743589744	partially reversible	EsophagusMucosa
ENSG00000186766	FOXI2	-0.5052090771801634	0.005901700062269836	3.56991448455972	EsophagusMucosa	3.89709	2.843155384615385	2.843155384615385	partially reversible	EsophagusMucosa
ENSG00000186815	TPCN1	-0.1187247533602759	0.03224844246677691	2.968447046696525	EsophagusMucosa	50.389625	45.64030769230769	45.64030769230769	partially reversible	EsophagusMucosa
ENSG00000186847	KRT14	0.6997548444954942	0.01090925825584019	3.477579051000945	EsophagusMucosa	1677.793475	2278.999128205128	2278.999128205128	partially reversible	EsophagusMucosa
ENSG00000186867	QRFPR	0.8158896277597931	0.01044595686581832	3.650053232225468	EsophagusMucosa	0.478364625	0.6721596410256411	0.6721596410256411	partially reversible	EsophagusMucosa
ENSG00000186891	TNFRSF18	0.4072993057493343	0.01485897968151692	3.094577727791658	EsophagusMucosa	5.979170625	8.997691794871795	8.997691794871795	partially reversible	EsophagusMucosa
ENSG00000187323	DCC	-0.5285175879103988	0.04225062654882124	2.391470467064087	EsophagusMucosa	0.05642665	0.04034642564102564	0.04034642564102564	partially reversible	EsophagusMucosa
ENSG00000187372	PCDHB13	0.2373642324895348	0.008472457098202999	3.223354358392024	EsophagusMucosa	0.78093375	0.9171133333333333	0.9171133333333333	partially reversible	EsophagusMucosa
ENSG00000187730	GABRD	-0.4172285069239753	0.001077531708952791	5.17790961672436	EsophagusMucosa	0.5903300625	0.452070358974359	0.452070358974359	partially reversible	EsophagusMucosa
ENSG00000187942	LDLRAD2	-0.1614964380285755	0.04190609916300313	2.639323040097269	EsophagusMucosa	1.946195	1.658831794871795	1.658831794871795	partially reversible	EsophagusMucosa
ENSG00000188021	UBQLN2	0.1745820908911415	2.920208690763648e-4	5.281545590624575	EsophagusMucosa	27.62074375	32.43825641025641	32.43825641025641	partially reversible	EsophagusMucosa
ENSG00000188060	RAB42	-0.3676367608629148	0.009702156861108487	2.891769519931382	EsophagusMucosa	0.888324125	0.7094931282051282	0.7094931282051282	partially reversible	EsophagusMucosa
ENSG00000188064	WNT7B	0.28819710935091	0.004804354163107272	3.882392751432927	EsophagusMucosa	13.3273575	16.08453333333333	16.08453333333333	partially reversible	EsophagusMucosa
ENSG00000188089	PLA2G4E	0.7545655034505672	0.02449609084269254	2.322059437250971	EsophagusMucosa	10.34437525	13.77790605128205	13.77790605128205	partially reversible	EsophagusMucosa
ENSG00000188176	SMTNL2	-0.2650055826097209	0.01447517807798039	3.714230148678408	EsophagusMucosa	3.28602375	2.736454871794872	2.736454871794872	partially reversible	EsophagusMucosa
ENSG00000188229	TUBB4B	-0.1235553987661711	0.01889147081375416	2.789929763921946	EsophagusMucosa	546.84625	527.3738461538461	527.3738461538461	partially reversible	EsophagusMucosa
ENSG00000188290	HES4	-0.2368555008580338	0.02085220364972754	3.076798367034478	EsophagusMucosa	21.952575	17.56261025641026	17.56261025641026	partially reversible	EsophagusMucosa
ENSG00000188322	SBK1	0.2064865705552303	0.02147360622675504	2.646836942332608	EsophagusMucosa	1.021238125	1.176534871794872	1.176534871794872	partially reversible	EsophagusMucosa
ENSG00000188373	C10orf99	0.5673169843983009	6.460932702330899e-6	7.445151915376156	EsophagusMucosa	229.24785625	331.0791794871795	331.0791794871795	partially reversible	EsophagusMucosa
ENSG00000188517	COL25A1	-0.3385322507839873	0.0402664035506567	2.67576364328264	EsophagusMucosa	0.215685375	0.1738766666666667	0.1738766666666667	partially reversible	EsophagusMucosa
ENSG00000188580	NKAIN2	-0.8013752305225789	3.175418999689616e-4	5.296649114217266	EsophagusMucosa	0.0836414125	0.05855183076923077	0.05855183076923077	partially reversible	EsophagusMucosa
ENSG00000188672	RHCE	-0.3042085516935526	0.04416029953452778	2.014541506790677	EsophagusMucosa	0.7932421875	0.6744824102564103	0.6744824102564103	partially reversible	EsophagusMucosa
ENSG00000188921	HACD4	-0.208138038370212	0.001036229236886533	4.623699548105864	EsophagusMucosa	2.20477875	1.97518717948718	1.97518717948718	partially reversible	EsophagusMucosa
ENSG00000189143	CLDN4	-0.3337299834300131	0.02395035733589368	2.707668820808856	EsophagusMucosa	191.9490625	164.3157641025641	164.3157641025641	partially reversible	EsophagusMucosa
ENSG00000189376	C8orf76	-0.13192257143592	7.994247172773535e-4	5.76866594897775	EsophagusMucosa	21.900825	20.40410256410257	20.40410256410257	partially reversible	EsophagusMucosa
ENSG00000189419	SPATA41	0.2147667903389811	0.03071561908618672	2.496324888917102	EsophagusMucosa	0.9560815625	1.097426666666667	1.097426666666667	partially reversible	EsophagusMucosa
ENSG00000196159	FAT4	-0.1855508211960828	0.04567168517766714	2.313845414720201	EsophagusMucosa	1.71101	1.50528841025641	1.50528841025641	partially reversible	EsophagusMucosa
ENSG00000196337	CGB7	0.2385772916222028	0.03291094386008995	2.719419390447918	EsophagusMucosa	1.6659575	1.943028205128205	1.943028205128205	partially reversible	EsophagusMucosa
ENSG00000196505	GDAP2	0.07166178048542174	0.04692480365464446	1.93696357597757	EsophagusMucosa	2.8691125	3.041574358974359	3.041574358974359	partially reversible	EsophagusMucosa
ENSG00000196544	BORCS6	0.1195940155235278	0.01372759526575388	3.264819539164145	EsophagusMucosa	12.6489875	13.10662564102564	13.10662564102564	partially reversible	EsophagusMucosa
ENSG00000196743	GM2A	0.1352912679041117	0.01740982956213348	2.859453640629637	EsophagusMucosa	75.5480625	84.2777435897436	84.2777435897436	partially reversible	EsophagusMucosa
ENSG00000196767	POU3F4	-0.38741314381908	0.03189287158358942	2.289551074459601	EsophagusMucosa	0.01376425	0.006814871794871795	0.006814871794871795	partially reversible	EsophagusMucosa
ENSG00000196839	ADA	0.1923006993186069	0.04097729749168073	2.737098459936661	EsophagusMucosa	9.58823125	11.34049743589744	11.34049743589744	partially reversible	EsophagusMucosa
ENSG00000196873	CBWD3	0.1869235910108238	0.006773461354506578	3.800453768477559	EsophagusMucosa	0.7440981249999999	0.8292225641025641	0.8292225641025641	partially reversible	EsophagusMucosa
ENSG00000196924	FLNA	-0.1994136844010338	0.03921504747863785	2.64697713000974	EsophagusMucosa	427.038875	373.1184102564102	373.1184102564102	partially reversible	EsophagusMucosa
ENSG00000197043	ANXA6	-0.162694445769015	0.01546071034962917	3.711993460024131	EsophagusMucosa	35.98140625	32.40785128205128	32.40785128205128	partially reversible	EsophagusMucosa
ENSG00000197162	ZNF785	0.1252437142203006	0.01244020823153828	3.283782938676268	EsophagusMucosa	5.492225	5.945153846153846	5.945153846153846	partially reversible	EsophagusMucosa
ENSG00000197496	SLC2A10	-0.2025013413932881	0.01710721935871073	3.331340103649015	EsophagusMucosa	5.943620625	5.169473846153847	5.169473846153847	partially reversible	EsophagusMucosa
ENSG00000197594	ENPP1	-0.2522620307947593	0.04331369095552534	2.602874119772226	EsophagusMucosa	1.8456225	1.569466666666667	1.569466666666667	partially reversible	EsophagusMucosa
ENSG00000197632	SERPINB2	-0.3898069510340555	0.01447517807798039	3.097831221494975	EsophagusMucosa	148.364268125	131.916958974359	131.916958974359	partially reversible	EsophagusMucosa
ENSG00000197771	MCMBP	-0.04596837078547925	0.02641806220189599	3.506882350592196	EsophagusMucosa	22.32448125	22.72755897435897	22.72755897435897	partially reversible	EsophagusMucosa
ENSG00000197822	OCLN	-0.2076846599612901	0.02061965184759889	2.958468233528832	EsophagusMucosa	6.1586425	5.579996410256411	5.579996410256411	partially reversible	EsophagusMucosa
ENSG00000197977	ELOVL2	-0.4581991602341022	0.004067142177609741	4.708626464025449	EsophagusMucosa	0.3840596875	0.3043845641025641	0.3043845641025641	partially reversible	EsophagusMucosa
ENSG00000198074	AKR1B10	0.3650228328126803	0.01355850014392406	2.894729442820211	EsophagusMucosa	284.79138125	357.9655897435898	357.9655897435898	partially reversible	EsophagusMucosa
ENSG00000198300	PEG3	-0.5531577723873458	3.876076716404714e-6	7.667393705263565	EsophagusMucosa	2.423336875	1.672595384615385	1.672595384615385	partially reversible	EsophagusMucosa
ENSG00000198353	HOXC4	-0.2489887878333407	9.364054801354656e-4	4.582567406181641	EsophagusMucosa	11.80965	10.3256	10.3256	partially reversible	EsophagusMucosa
ENSG00000198515	CNGA1	-0.2559903139443733	0.01380818223758332	3.312236995647485	EsophagusMucosa	5.2657275	4.462391794871795	4.462391794871795	partially reversible	EsophagusMucosa
ENSG00000198535	C2CD4A	0.6927213409022591	0.01227483868526597	3.204176592101433	EsophagusMucosa	0.1790216875	0.3022145846153846	0.3022145846153846	partially reversible	EsophagusMucosa
ENSG00000198569	SLC34A3	-0.4955131312035978	0.01231721462160217	2.51992565547693	EsophagusMucosa	6.031846375	4.6159333333333334	4.6159333333333334	partially reversible	EsophagusMucosa
ENSG00000198626	RYR2	-0.2826195995757625	0.03772735030076953	2.438362076509299	EsophagusMucosa	0.91843	0.7657490256410256	0.7657490256410256	partially reversible	EsophagusMucosa
ENSG00000198730	CTR9	0.0780809091291889	0.00529877679235307	3.744110491782694	EsophagusMucosa	25.74506875	28.57295897435898	28.57295897435898	partially reversible	EsophagusMucosa
ENSG00000198742	SMURF1	-0.09392523959209814	0.03680605700175202	2.544940763087003	EsophagusMucosa	32.1438875	29.58076923076923	29.58076923076923	partially reversible	EsophagusMucosa
ENSG00000198796	ALPK2	0.5201578645363075	0.03189287158358942	2.480243111756713	EsophagusMucosa	0.1314937625	0.1519531794871795	0.1519531794871795	partially reversible	EsophagusMucosa
ENSG00000198832	SELENOM	-0.1636507578467642	0.04207167652300862	3.100822546788606	EsophagusMucosa	64.61833125	57.68498461538461	57.68498461538461	partially reversible	EsophagusMucosa
ENSG00000198846	TOX	-0.2331906524667032	0.02346715841969415	2.929698652197475	EsophagusMucosa	1.64121875	1.420812307692308	1.420812307692308	partially reversible	EsophagusMucosa
ENSG00000198915	RASGEF1A	-0.3919251296604115	0.001081189949179156	4.495085837977657	EsophagusMucosa	1.09436375	0.8501287179487179	0.8501287179487179	partially reversible	EsophagusMucosa
ENSG00000198933	TBKBP1	-0.116596175118576	0.03513162393921038	2.691281391658031	EsophagusMucosa	13.5822625	12.14761025641026	12.14761025641026	partially reversible	EsophagusMucosa
ENSG00000198964	SGMS1	0.0833507772348446	0.03486615454235786	1.925612658202737	EsophagusMucosa	8.27535625	8.914979487179487	8.914979487179487	partially reversible	EsophagusMucosa
ENSG00000203685	STUM	-0.2598912066602631	0.04602992002221724	2.209687169531753	EsophagusMucosa	4.085105	3.809573846153846	3.809573846153846	partially reversible	EsophagusMucosa
ENSG00000203688	RP11-351J23.1	-0.5485262371490996	0.02164970549106526	2.678295632481559	EsophagusMucosa	164.088051875	122.9293282051282	122.9293282051282	partially reversible	EsophagusMucosa
ENSG00000203785	SPRR2E	0.7095595842437766	0.04039283328348896	2.464869293149265	EsophagusMucosa	1296.52509375	1824.057435897436	1824.057435897436	partially reversible	EsophagusMucosa
ENSG00000204131	NHSL2	-0.2423600527918653	0.001140829983004879	4.624340971163178	EsophagusMucosa	1.670889375	1.44845641025641	1.44845641025641	partially reversible	EsophagusMucosa
ENSG00000204172	AGAP9	0.2333624520212023	0.02782550803044092	3.089614900022093	EsophagusMucosa	10.740296875	11.69177948717949	11.69177948717949	partially reversible	EsophagusMucosa
ENSG00000204186	ZDBF2	0.2084104355360109	0.001103290133486999	4.888162931064737	EsophagusMucosa	1.776828125	2.067560512820513	2.067560512820513	partially reversible	EsophagusMucosa
ENSG00000204237	OXLD1	0.1010037425471685	0.04631683564821259	2.144320376249885	EsophagusMucosa	30.1478125	31.64821538461538	31.64821538461538	partially reversible	EsophagusMucosa
ENSG00000204272	NBDY	0.09648072732268298	0.0225116725074488	3.483046852986712	EsophagusMucosa	24.532625	26.46210256410257	26.46210256410257	partially reversible	EsophagusMucosa
ENSG00000204291	COL15A1	-0.1907857900705889	0.04007339544623654	2.359732858260667	EsophagusMucosa	22.3405375	19.801	19.801	partially reversible	EsophagusMucosa
ENSG00000204311	DFNB59	0.1488449429239331	0.03392695557897845	2.361445835985752	EsophagusMucosa	2.800391875	2.958882051282051	2.958882051282051	partially reversible	EsophagusMucosa
ENSG00000204954	C12orf73	0.1203479707495594	0.009669671450000805	2.781511607156207	EsophagusMucosa	3.27520625	3.521733333333333	3.521733333333333	partially reversible	EsophagusMucosa
ENSG00000205336	ADGRG1	0.09820451089928667	0.04919340464291128	1.968597790299846	EsophagusMucosa	34.7824375	36.3165641025641	36.3165641025641	partially reversible	EsophagusMucosa
ENSG00000205420	KRT6A	0.5623421747901262	3.265743626875377e-4	5.482044164882121	EsophagusMucosa	7962.168125	11101.27641025641	11101.27641025641	partially reversible	EsophagusMucosa
ENSG00000205560	CPT1B	0.3314126132820642	4.492375191549408e-6	7.461337453683591	EsophagusMucosa	26.09071875	31.15070256410256	31.15070256410256	partially reversible	EsophagusMucosa
ENSG00000205664	RP11-706O15.1	0.1413919820894225	0.01345079243235324	1.109748687734617	EsophagusMucosa	5.85338125	6.244728205128205	6.244728205128205	partially reversible	EsophagusMucosa
ENSG00000206384	COL6A6	-0.6239476592675465	0.002865266711386979	4.238924070536062	EsophagusMucosa	0.5329556875	0.3235842051282051	0.3235842051282051	partially reversible	EsophagusMucosa
ENSG00000213088	ACKR1	-0.2398387835236073	0.03175097984695358	2.650565874693096	EsophagusMucosa	57.08191875	51.15455897435898	51.15455897435898	partially reversible	EsophagusMucosa
ENSG00000213722	DDAH2	-0.1435813700789022	0.02013752022285879	2.913277671604805	EsophagusMucosa	47.605125	41.74497435897436	41.74497435897436	partially reversible	EsophagusMucosa
ENSG00000213865	C8orf44	0.1313649715532534	0.04380170899434671	2.295133319363728	EsophagusMucosa	2.494853125	2.678164102564103	2.678164102564103	partially reversible	EsophagusMucosa
ENSG00000213903	LTB4R	0.3195169125552755	2.259802614740222e-4	5.791013006518959	EsophagusMucosa	93.4355	115.3442564102564	115.3442564102564	partially reversible	EsophagusMucosa
ENSG00000213906	LTB4R2	0.1761677149573518	0.02013752022285879	3.102830671009503	EsophagusMucosa	17.91030625	21.14808717948718	21.14808717948718	partially reversible	EsophagusMucosa
ENSG00000214022	REPIN1	0.1348982404706634	0.009669671450000805	3.33282105565252	EsophagusMucosa	39.41175	43.29646153846154	43.29646153846154	partially reversible	EsophagusMucosa
ENSG00000214530	STARD10	0.1377983954974121	0.01326021680728289	2.973593292528891	EsophagusMucosa	37.760875	39.40830769230769	39.40830769230769	partially reversible	EsophagusMucosa
ENSG00000214575	CPEB1	-0.2503471438626265	0.004387693462316634	3.855356956068198	EsophagusMucosa	1.072943125	0.8851751282051282	0.8851751282051282	partially reversible	EsophagusMucosa
ENSG00000214711	CAPN14	-0.5028543956215088	0.004007632801803541	3.871693928314349	EsophagusMucosa	352.67308125	285.2342358974359	285.2342358974359	partially reversible	EsophagusMucosa
ENSG00000214954	LRRC69	0.1851256634946728	0.04310593177620825	2.319109442112257	EsophagusMucosa	0.4930885625	0.5506753846153846	0.5506753846153846	partially reversible	EsophagusMucosa
ENSG00000215014	RP5-832C2.5	0.2385768295025715	0.02531161396961947	2.625875769620639	EsophagusMucosa	0.580155	0.6771810256410257	0.6771810256410257	partially reversible	EsophagusMucosa
ENSG00000215018	COL28A1	0.23842925004426	0.02128625138844909	2.859087631938305	EsophagusMucosa	1.6634125	1.880711282051282	1.880711282051282	partially reversible	EsophagusMucosa
ENSG00000215644	GCGR	0.5815151583858975	9.364054801354656e-4	4.617775410347911	EsophagusMucosa	0.258797125	0.3979428717948718	0.3979428717948718	partially reversible	EsophagusMucosa
ENSG00000216921	AC131097.4	0.4865336107272711	0.00553738702575413	3.79707918580567	EsophagusMucosa	0.687919875	0.8727329743589743	0.8727329743589743	partially reversible	EsophagusMucosa
ENSG00000218357	LINC01644	-0.7840147987101962	0.002865266711386979	4.434214555184621	EsophagusMucosa	1.4050553125	0.9694893846153846	0.9694893846153846	partially reversible	EsophagusMucosa
ENSG00000221870	TMEM257	0.5490921671234651	0.009838344991313029	2.901961538845032	EsophagusMucosa	0.0185470625	0.02834682051282051	0.02834682051282051	partially reversible	EsophagusMucosa
ENSG00000221909	FAM200A	0.1313799025234809	0.04380170899434671	2.345054082099597	EsophagusMucosa	4.39152	4.876351794871795	4.876351794871795	partially reversible	EsophagusMucosa
ENSG00000221944	TIGD1	0.1783959686888043	0.015313822142793	3.011054486016335	EsophagusMucosa	4.710399375	5.30557641025641	5.30557641025641	partially reversible	EsophagusMucosa
ENSG00000223768	LINC00205	0.1660589204559305	0.03189287158358942	3.104834103688995	EsophagusMucosa	3.47820875	3.760725641025641	3.760725641025641	partially reversible	EsophagusMucosa
ENSG00000223784	LINP1	-0.5147368817762599	0.02352716666977214	2.512450590036152	EsophagusMucosa	2.0887754375	1.742255538461538	1.742255538461538	partially reversible	EsophagusMucosa
ENSG00000224307	RP11-344B5.2	-0.4257797003706197	0.01546071034962917	3.296122239033852	EsophagusMucosa	3.816661875	3.244194051282051	3.244194051282051	partially reversible	EsophagusMucosa
ENSG00000225506	CYP4A22-AS1	0.5210554395661238	0.0402664035506567	2.156839081592784	EsophagusMucosa	0.3511289375	0.5439663076923077	0.5439663076923077	partially reversible	EsophagusMucosa
ENSG00000225880	LINC00115	0.1786257702326757	0.03350770769123621	2.060166318766131	EsophagusMucosa	4.27867875	4.509285128205129	4.509285128205129	partially reversible	EsophagusMucosa
ENSG00000225950	NTF4	0.211615415304952	0.03714433670989759	2.518378903001015	EsophagusMucosa	10.95174125	12.42956923076923	12.42956923076923	partially reversible	EsophagusMucosa
ENSG00000226328	NUP50-AS1	0.1623439517173676	0.03846387608423249	1.920819436386796	EsophagusMucosa	10.9337125	11.90917948717949	11.90917948717949	partially reversible	EsophagusMucosa
ENSG00000226808	LINC00840	-0.724091605471527	6.220121640726925e-4	4.743639877843112	EsophagusMucosa	0.209551875	0.1439388205128205	0.1439388205128205	partially reversible	EsophagusMucosa
ENSG00000226887	ERVMER34-1	0.2963016346154854	0.02199931683259669	2.99294540688194	EsophagusMucosa	1.5150429125	1.835077435897436	1.835077435897436	partially reversible	EsophagusMucosa
ENSG00000227036	LINC00511	0.415992644899668	8.9857726042973e-4	4.386336982795471	EsophagusMucosa	4.054685	5.451292307692308	5.451292307692308	partially reversible	EsophagusMucosa
ENSG00000227124	ZNF717	0.1268680912909459	0.02910400884205185	3.170192164397413	EsophagusMucosa	1.88898125	2.082789230769231	2.082789230769231	partially reversible	EsophagusMucosa
ENSG00000228126	FALEC	-0.7965101346813125	8.163659512420296e-5	5.491631867841496	EsophagusMucosa	16.83758375	11.80081743589744	11.80081743589744	partially reversible	EsophagusMucosa
ENSG00000228495	LINC01013	0.5847789971101294	0.03149339085390802	2.396228006452668	EsophagusMucosa	0.06213003125	0.07720382051282051	0.07720382051282051	partially reversible	EsophagusMucosa
ENSG00000229520	LINC00404	0.4785576232063262	0.01713067107006418	2.881982379770315	EsophagusMucosa	0.0907230625	0.1580028717948718	0.1580028717948718	partially reversible	EsophagusMucosa
ENSG00000231081	RP4-760C5.3	0.4558654279756267	0.03602519378287097	2.297872017863078	EsophagusMucosa	0.3223779375	0.391754358974359	0.391754358974359	partially reversible	EsophagusMucosa
ENSG00000231453	LINC01305	0.6777102136638148	0.008472457098202999	3.233779724383286	EsophagusMucosa	0.08262325	0.1115304512820513	0.1115304512820513	partially reversible	EsophagusMucosa
ENSG00000231672	DIRC3	-0.2739430024013195	0.03053363110960042	2.327971218538234	EsophagusMucosa	0.4801459375	0.4135021025641026	0.4135021025641026	partially reversible	EsophagusMucosa
ENSG00000232006	AC005537.2	0.5031575269586058	0.007042159267602304	3.319533960788804	EsophagusMucosa	0.28911075	0.3814785487179487	0.3814785487179487	partially reversible	EsophagusMucosa
ENSG00000232850	PTGES2-AS1	0.300233985174019	0.03845926697409655	3.787202136186576	EsophagusMucosa	0.8389836875	1.044202871794872	1.044202871794872	partially reversible	EsophagusMucosa
ENSG00000233198	RNF224	-0.3975528331220055	0.01008880170919536	2.843145571769711	EsophagusMucosa	6.825814375	5.609121025641025	5.609121025641025	partially reversible	EsophagusMucosa
ENSG00000233610	LINC00462	0.4813512636177384	0.03585889767601392	2.687150382020834	EsophagusMucosa	0.4720115625	0.6423499487179487	0.6423499487179487	partially reversible	EsophagusMucosa
ENSG00000233901	LINC01503	0.2549716080608315	0.02577572243602574	2.593262891938649	EsophagusMucosa	9.17873125	10.6728358974359	10.6728358974359	partially reversible	EsophagusMucosa
ENSG00000234546	LINC01759	0.2335065238123678	0.004448680649328881	3.876087025717394	EsophagusMucosa	1.893478125	2.174686666666667	2.174686666666667	partially reversible	EsophagusMucosa
ENSG00000234571	RP5-998N21.4	-0.6949104989382643	0.015313822142793	2.729596984943935	EsophagusMucosa	0.26197975	0.1785973230769231	0.1785973230769231	partially reversible	EsophagusMucosa
ENSG00000237330	RNF223	-0.3182750650730563	0.02464561839161338	2.454471582619642	EsophagusMucosa	40.5681125	32.93006666666667	32.93006666666667	partially reversible	EsophagusMucosa
ENSG00000237352	LINC01358	-0.551935600798583	0.01380818223758332	2.713419312641595	EsophagusMucosa	0.29828705	0.2239886512820513	0.2239886512820513	partially reversible	EsophagusMucosa
ENSG00000237515	SHISA9	0.5261822150249055	7.191261569351263e-4	4.801907286087252	EsophagusMucosa	0.1288606	0.1663966820512821	0.1663966820512821	partially reversible	EsophagusMucosa
ENSG00000239268	RP11-384F7.2	-0.5200932715937792	0.03621425556456184	2.628642916827674	EsophagusMucosa	0.216871625	0.1478328205128205	0.1478328205128205	partially reversible	EsophagusMucosa
ENSG00000239642	MEIKIN	-0.5049454418656679	0.02328690032796587	3.161664956865433	EsophagusMucosa	0.04537875	0.03006548717948718	0.03006548717948718	partially reversible	EsophagusMucosa
ENSG00000239697	TNFSF12	-0.1104947742869081	0.03513162393921038	2.521970835885419	EsophagusMucosa	23.43721875	21.05245128205128	21.05245128205128	partially reversible	EsophagusMucosa
ENSG00000240583	AQP1	-0.2158425787246186	0.01773836618896272	2.848919581675196	EsophagusMucosa	145.4224375	123.964517948718	123.964517948718	partially reversible	EsophagusMucosa
ENSG00000240771	ARHGEF25	-0.1545134527740532	0.032252932126350053	2.803191373225507	EsophagusMucosa	20.41344375	18.19352307692308	18.19352307692308	partially reversible	EsophagusMucosa
ENSG00000241794	SPRR2A	0.554043166352329	0.008610402922217793	3.444036965056232	EsophagusMucosa	3259.31675	4404.328205128205	4404.328205128205	partially reversible	EsophagusMucosa
ENSG00000241839	PLEKHO2	-0.14844150558671	0.02987245474674635	2.722849970754148	EsophagusMucosa	18.993375	17.15632307692308	17.15632307692308	partially reversible	EsophagusMucosa
ENSG00000242550	SERPINB10	-0.5235721383684692	0.01251267294478746	3.142849491435025	EsophagusMucosa	0.599924	0.4742835897435898	0.4742835897435898	partially reversible	EsophagusMucosa
ENSG00000242732	RGAG4	-0.1658325325933676	0.02513001053690499	2.741343693673352	EsophagusMucosa	3.70828875	3.370491282051282	3.370491282051282	partially reversible	EsophagusMucosa
ENSG00000243284	VSIG8	0.5021985289197253	0.01244020823153828	3.138512421290245	EsophagusMucosa	5.311230625	7.87662	7.87662	partially reversible	EsophagusMucosa
ENSG00000243649	CFB	0.301682153630592	0.04719349494749667	2.268219481106506	EsophagusMucosa	25.5431875	36.6846	36.6846	partially reversible	EsophagusMucosa
ENSG00000244094	SPRR2F	1.369841891323432	0.007370575083536952	3.4967719364566072	EsophagusMucosa	220.115249375	427.4671328205128	427.4671328205128	partially reversible	EsophagusMucosa
ENSG00000244476	ERVFRD-1	-0.7151243009001984	1.399118212555012e-5	7.25980285343789	EsophagusMucosa	0.39429975	0.2813282564102564	0.2813282564102564	partially reversible	EsophagusMucosa
ENSG00000246067	RAB30-AS1	0.1786068682225324	0.007189902949371442	3.381981458954739	EsophagusMucosa	3.109759375	3.469338461538462	3.469338461538462	partially reversible	EsophagusMucosa
ENSG00000249859	PVT1	0.1249146264255788	0.04651755874127944	2.349488241409082	EsophagusMucosa	4.53578125	4.800410256410257	4.800410256410257	partially reversible	EsophagusMucosa
ENSG00000251432	RP11-420A23.1	0.2818971025258752	0.002268991190676683	4.530971894909611	EsophagusMucosa	2.72559375	2.957457948717949	2.957457948717949	partially reversible	EsophagusMucosa
ENSG00000253230	LINC00599	1.178060162913416	1.412951009987814e-6	8.203753580192181	EsophagusMucosa	0.111357625	0.2006163025641026	0.2006163025641026	partially reversible	EsophagusMucosa
ENSG00000253304	TMEM200B	-0.1909407204544978	0.02492453212627261	2.708646432828143	EsophagusMucosa	6.04735	5.315594871794872	5.315594871794872	partially reversible	EsophagusMucosa
ENSG00000255346	NOX5	-0.4137915971961701	0.008472457098202999	3.718741154651251	EsophagusMucosa	0.6083181875	0.4238253846153846	0.4238253846153846	partially reversible	EsophagusMucosa
ENSG00000255587	RAB44	-0.2369315859537734	0.03115687168530495	2.691764869125249	EsophagusMucosa	1.084075625	0.909328717948718	0.909328717948718	partially reversible	EsophagusMucosa
ENSG00000255874	LINC00346	0.3248801737216591	0.005434497163797014	3.853991051023903	EsophagusMucosa	0.5110451875	0.6005917948717949	0.6005917948717949	partially reversible	EsophagusMucosa
ENSG00000256540	RP11-598F7.6	-0.4727912639878856	0.03627706740168366	2.826353209637964	EsophagusMucosa	0.2817864375	0.2277286666666667	0.2277286666666667	partially reversible	EsophagusMucosa
ENSG00000257084	U47924.27	0.2181497662179909	0.0222273765769312	3.529005457541909	EsophagusMucosa	9.8700125	11.19355897435898	11.19355897435898	partially reversible	EsophagusMucosa
ENSG00000258754	LINC01579	-0.5233927026001902	0.02362273277991142	2.706072278233942	EsophagusMucosa	0.04599535625	0.03186517435897436	0.03186517435897436	partially reversible	EsophagusMucosa
ENSG00000259070	LINC00639	-0.5266895578250413	0.003778810406141609	4.277315539656033	EsophagusMucosa	0.179453825	0.1235704	0.1235704	partially reversible	EsophagusMucosa
ENSG00000259321	RP11-468E2.5	0.1773024790946685	0.04039283328348896	2.628156118649464	EsophagusMucosa	2.950036875	3.231606666666667	3.231606666666667	partially reversible	EsophagusMucosa
ENSG00000260027	HOXB7	0.4582943284581971	0.03109737263150221	2.444456585610488	EsophagusMucosa	0.464324375	0.6936993846153846	0.6936993846153846	partially reversible	EsophagusMucosa
ENSG00000260877	RP11-211G23.2	-0.4932833089133637	0.01343269091791757	4.49617164441707	EsophagusMucosa	4.819515	3.229208512820513	3.229208512820513	partially reversible	EsophagusMucosa
ENSG00000261159	RP11-723O4.9	0.3670282208048962	0.009175326205673703	3.578058577358294	EsophagusMucosa	1.686800625	2.013668717948718	2.013668717948718	partially reversible	EsophagusMucosa
ENSG00000262179	RP1-302G2.5	-0.5530603187461158	0.0194863478459243	2.930211412946213	EsophagusMucosa	0.28598275	0.2335040512820513	0.2335040512820513	partially reversible	EsophagusMucosa
ENSG00000262874	C19orf84	-0.5926577763488042	0.007915259722692596	4.081077996611577	EsophagusMucosa	0.07650631249999999	0.05601517948717949	0.05601517948717949	partially reversible	EsophagusMucosa
ENSG00000264522	OTUD7B	-0.08807880361528488	0.02909129965043465	2.637658950295394	EsophagusMucosa	7.0305875	6.577466666666667	6.577466666666667	partially reversible	EsophagusMucosa
ENSG00000264727	RP11-680C21.1	0.535288845256529	0.007189902949371442	3.608756737677154	EsophagusMucosa	0.646221375	0.8957463076923077	0.8957463076923077	partially reversible	EsophagusMucosa
ENSG00000265241	RBM8A	-0.06659824599828874	0.03590141432103914	2.104322386272551	EsophagusMucosa	43.8320625	42.61097435897436	42.61097435897436	partially reversible	EsophagusMucosa
ENSG00000266714	MYO15B	-0.1179110315615896	0.04572553447358193	2.325649484411835	EsophagusMucosa	20.5093125	18.37397948717949	18.37397948717949	partially reversible	EsophagusMucosa
ENSG00000267457	RP5-837J1.4	0.4574002722334232	0.02464561839161338	2.312511401752549	EsophagusMucosa	0.5652686875	0.5255277948717949	0.5255277948717949	partially reversible	EsophagusMucosa
ENSG00000267505	CTC-296K1.3	-0.4502446442336789	0.04334142880767692	2.501155873189865	EsophagusMucosa	1.37665325	1.196869487179487	1.196869487179487	partially reversible	EsophagusMucosa
ENSG00000267710	AC006116.20	0.2720072274364519	0.01343269091791757	3.503906456936495	EsophagusMucosa	1.182340625	1.418454871794872	1.418454871794872	partially reversible	EsophagusMucosa
ENSG00000268573	RP11-158H5.7	0.1799149513639618	0.04574272477757713	2.22642810169665	EsophagusMucosa	1.0061115625	1.131993846153846	1.131993846153846	partially reversible	EsophagusMucosa
ENSG00000268628	RP1-122P22.4	-0.4884165667994683	0.01695446946221351	3.768521235711578	EsophagusMucosa	12.920648125	9.508808717948718	9.508808717948718	partially reversible	EsophagusMucosa
ENSG00000268654	MIMT1	-0.4655465208763312	0.02061269324446095	2.598918855656106	EsophagusMucosa	0.030449875	0.01624466666666667	0.01624466666666667	partially reversible	EsophagusMucosa
ENSG00000269699	ZIM2	-0.5300339658339028	0.02818939980102956	2.462217923031368	EsophagusMucosa	0.0659343125	0.0390414358974359	0.0390414358974359	partially reversible	EsophagusMucosa
ENSG00000271830	RP11-1C8.7	0.4735908436512954	0.04737168828666958	2.347045996288594	EsophagusMucosa	0.1651784375	0.2384924615384615	0.2384924615384615	partially reversible	EsophagusMucosa
ENSG00000272144	CTD-2035E11.5	0.2810388452582379	0.03101495657118949	3.015714797163215	EsophagusMucosa	0.9592846875	1.001967538461539	1.001967538461539	partially reversible	EsophagusMucosa
ENSG00000272205	RP11-277B15.3	0.3289428438592936	0.01967929178651802	3.727700704077662	EsophagusMucosa	1.5096923125	1.747286717948718	1.747286717948718	partially reversible	EsophagusMucosa
ENSG00000272335	RP11-53O19.3	0.1264345843991311	0.01924761006555319	3.152784992422937	EsophagusMucosa	6.35205625	6.882276923076923	6.882276923076923	partially reversible	EsophagusMucosa
ENSG00000272549	RP11-351J23.2	-0.6739571398428797	0.01523216293916782	2.519477804787214	EsophagusMucosa	4.98973345625	3.787534512820513	3.787534512820513	partially reversible	EsophagusMucosa
ENSG00000273036	FAM95C	0.2320723433309635	0.03189287158358942	2.676377427961222	EsophagusMucosa	3.53122125	3.772427179487179	3.772427179487179	partially reversible	EsophagusMucosa
ENSG00000273142	RP11-458F8.4	0.1448276329275305	0.03335454081748276	2.552924851873088	EsophagusMucosa	11.69791875	12.69951282051282	12.69951282051282	partially reversible	EsophagusMucosa
ENSG00000273203	AC006946.16	0.2886326456535475	0.007890750983865007	3.761183275644592	EsophagusMucosa	1.0548493125	1.244877897435897	1.244877897435897	partially reversible	EsophagusMucosa
ENSG00000273329	RP11-448A19.1	0.1507391604463795	0.03122708542126893	2.709845202226615	EsophagusMucosa	0.934810625	1.037203076923077	1.037203076923077	partially reversible	EsophagusMucosa
ENSG00000273424	CTA-223H9.9	0.4012342358506343	0.02812719573198477	2.524993125325516	EsophagusMucosa	0.826355	0.9294970256410257	0.9294970256410257	partially reversible	EsophagusMucosa
ENSG00000273442	AC006946.17	0.3738424718753989	0.03670724863223254	2.939319438320722	EsophagusMucosa	0.735604875	0.8383541538461539	0.8383541538461539	partially reversible	EsophagusMucosa
ENSG00000273576	RP11-390P24.1	0.1446653052916693	0.01851809983999252	3.145531548151369	EsophagusMucosa	13.55346875	14.40403076923077	14.40403076923077	partially reversible	EsophagusMucosa
ENSG00000274286	ADRA2B	-0.3185378840636418	0.008472457098202999	3.632409364687522	EsophagusMucosa	1.392239375	1.035876153846154	1.035876153846154	partially reversible	EsophagusMucosa
ENSG00000274712	RP11-147L13.15	0.1665958630821867	0.01469806878966801	3.365968473596763	EsophagusMucosa	3.347233125	3.720784615384615	3.720784615384615	partially reversible	EsophagusMucosa
ENSG00000274925	CTD-2547G23.4	0.1846540482891613	0.04331369095552534	2.603578949993703	EsophagusMucosa	3.287315	3.67836717948718	3.67836717948718	partially reversible	EsophagusMucosa
ENSG00000275484	CTC-1337H24.4	0.2669009845465296	0.02672154210154729	2.22996871926361	EsophagusMucosa	2.173800625	2.32654358974359	2.32654358974359	partially reversible	EsophagusMucosa
ENSG00000275874	PICSAR	0.6326014459814935	0.01251267294478746	3.29395538004978	EsophagusMucosa	0.2451966875	0.3369325128205128	0.3369325128205128	partially reversible	EsophagusMucosa
ENSG00000276409	CCL14	-0.2838405239613666	0.01090925825584019	2.985304215245544	EsophagusMucosa	15.42271875	13.54658666666667	13.54658666666667	partially reversible	EsophagusMucosa
ENSG00000276644	DACH1	-0.28430615487588	0.001215146514398652	4.578855780410487	EsophagusMucosa	0.908656875	0.7283204615384615	0.7283204615384615	partially reversible	EsophagusMucosa
ENSG00000277363	SRCIN1	0.2596775447144962	0.008937553490476577	3.367049544756056	EsophagusMucosa	1.27197	1.464710769230769	1.464710769230769	partially reversible	EsophagusMucosa
ENSG00000278192	RP5-1056H1.2	0.2699063759985958	0.008736979758931895	3.530473609146365	EsophagusMucosa	2.04988125	2.385805128205128	2.385805128205128	partially reversible	EsophagusMucosa
ENSG00000278238	RP11-245D16.4	0.2743632651402775	0.03071561908618672	2.81194162938287	EsophagusMucosa	2.188531875	2.504322051282051	2.504322051282051	partially reversible	EsophagusMucosa
ENSG00000278535	DHRS11	-0.1352655349800651	0.01844440436974121	3.780519134480123	EsophagusMucosa	14.89719375	13.81472307692308	13.81472307692308	partially reversible	EsophagusMucosa
ENSG00000280670	CCDC163	0.3229712745595543	0.04740889229584127	1.943588080882294	EsophagusMucosa	1.883541875	2.250539487179487	2.250539487179487	partially reversible	EsophagusMucosa
ENSG00000280798	LINC00294	0.1479413935717959	0.007015573645018073	3.801191157904724	EsophagusMucosa	8.44689375	9.09356923076923	9.09356923076923	partially reversible	EsophagusMucosa
ENSG00000281912	LINC01144	0.2200310570895153	0.01523216293916782	3.247760918004273	EsophagusMucosa	1.156771875	1.304013333333333	1.304013333333333	partially reversible	EsophagusMucosa
ENSG00000283317	RP11-122G18.11	0.4200340075364318	0.005059130807059143	5.118029887177878	EsophagusMucosa	0.716524625	0.8774786666666666	0.8774786666666666	partially reversible	EsophagusMucosa
ENSG00000283632	EXOC3L2	0.2260002881125101	0.03845926697409655	3.004755902285309	EsophagusMucosa	3.193015625	3.534795897435898	3.534795897435898	partially reversible	EsophagusMucosa
ENSG00000005471	ABCB4	0.2867626889930443	0.03694260746553117	2.995378081765153	EsophagusMuscularis	0.7637331081081081	0.8696041450777202	0.8696041450777202	partially reversible	EsophagusMuscularis
ENSG00000033122	LRRC7	0.5705597340099096	7.007853888219239e-11	12.76536749340708	EsophagusMuscularis	0.4092790540540541	0.5518530051813472	0.5518530051813472	partially reversible	EsophagusMuscularis
ENSG00000035720	STAP1	0.6290220732368584	0.002619747676187833	4.156775208088293	EsophagusMuscularis	0.6154653378378379	0.8961047668393782	0.8961047668393782	partially reversible	EsophagusMuscularis
ENSG00000041353	RAB27B	0.5310157314671569	0.005200472288550151	3.952910699992293	EsophagusMuscularis	0.6977925675675676	1.0304103626943	1.0304103626943	partially reversible	EsophagusMuscularis
ENSG00000050767	COL23A1	0.3919046218480836	9.388823584020766e-4	7.243707705686939	EsophagusMuscularis	2.722222972972973	3.403031606217616	3.403031606217616	reversible	EsophagusMuscularis
ENSG00000053747	LAMA3	-0.2121330287077163	0.01077238183751247	4.231610640289288	EsophagusMuscularis	6.901797297297297	6.058243523316063	6.058243523316063	partially reversible	EsophagusMuscularis
ENSG00000063438	AHRR	1.573909032676635	1.024491892842402e-24	26.38597036662276	EsophagusMuscularis	0.630381081081081	1.97959378238342	1.97959378238342	reversible	EsophagusMuscularis
ENSG00000066230	SLC9A3	0.495048181118052	0.002155653652899885	5.119321187273161	EsophagusMuscularis	1.345286689189189	2.009261139896373	2.009261139896373	partially reversible	EsophagusMuscularis
ENSG00000069188	SDK2	-0.3182197409389967	0.004815358775675268	4.896401561617505	EsophagusMuscularis	0.7410297297297297	0.5719548186528497	0.5719548186528497	partially reversible	EsophagusMuscularis
ENSG00000091129	NRCAM	0.3452027587613967	0.009021732102679052	4.23426212275773	EsophagusMuscularis	1.440973648648649	1.818256994818653	1.818256994818653	partially reversible	EsophagusMuscularis
ENSG00000091181	IL5RA	0.5994464360968875	0.01404336719992246	3.526361744113856	EsophagusMuscularis	0.1542775	0.198480207253886	0.198480207253886	partially reversible	EsophagusMuscularis
ENSG00000092009	CMA1	0.8819660247436303	0.01395150798157799	3.55674957496481	EsophagusMuscularis	7.648223243243243	12.51038	12.51038	partially reversible	EsophagusMuscularis
ENSG00000092445	TYRO3	0.1992437712071568	0.002619747676187833	5.612255954636301	EsophagusMuscularis	3.013398648648649	3.445454404145078	3.445454404145078	partially reversible	EsophagusMuscularis
ENSG00000095917	TPSD1	0.889234189699729	0.01991662832278777	3.445866931580496	EsophagusMuscularis	16.79606756756757	27.1522103626943	27.1522103626943	partially reversible	EsophagusMuscularis
ENSG00000100314	CABP7	-0.5388391440634561	0.04627537273976229	2.914589443712774	EsophagusMuscularis	1.752291891891892	1.134952538860104	1.134952538860104	partially reversible	EsophagusMuscularis
ENSG00000100346	CACNA1I	-0.7201954882930647	3.874290055741013e-5	8.136290527606839	EsophagusMuscularis	0.2876883783783784	0.1786305699481865	0.1786305699481865	partially reversible	EsophagusMuscularis
ENSG00000100678	SLC8A3	0.4872156163183654	0.03143470494167355	2.915868837116847	EsophagusMuscularis	0.4177340540540541	0.5349176165803109	0.5349176165803109	partially reversible	EsophagusMuscularis
ENSG00000104723	TUSC3	-0.1589736123604576	0.03464305144086479	3.27556556683353	EsophagusMuscularis	11.88506756756757	10.55241968911917	10.55241968911917	partially reversible	EsophagusMuscularis
ENSG00000105767	CADM4	0.1617639207235432	0.04352515983173873	4.754745384139258	EsophagusMuscularis	54.72635135135135	60.84943005181347	60.84943005181347	partially reversible	EsophagusMuscularis
ENSG00000106236	NPTX2	0.4241442240001371	0.02582154486630639	4.469698988330449	EsophagusMuscularis	26.12967567567567	35.87552331606218	35.87552331606218	partially reversible	EsophagusMuscularis
ENSG00000106992	AK1	0.1127921784544513	0.02924778981292782	3.449418773454726	EsophagusMuscularis	49.1170945945946	52.98300518134715	52.98300518134715	partially reversible	EsophagusMuscularis
ENSG00000110786	PTPN5	-0.4280960372821337	0.03855845323456729	3.942906836020152	EsophagusMuscularis	2.267952702702703	1.877670466321244	1.877670466321244	partially reversible	EsophagusMuscularis
ENSG00000110900	TSPAN11	0.2728006279854451	0.04714606852090953	3.561952651060881	EsophagusMuscularis	11.13925	12.44815544041451	12.44815544041451	partially reversible	EsophagusMuscularis
ENSG00000115107	STEAP3	-0.2322185842059423	0.04051499733300216	3.707115020361695	EsophagusMuscularis	5.376587837837838	4.81261658031088	4.81261658031088	partially reversible	EsophagusMuscularis
ENSG00000118513	MYB	0.733644069966973	4.398377562084385e-4	4.985951112905616	EsophagusMuscularis	0.2892149864864865	0.4299563730569948	0.4299563730569948	partially reversible	EsophagusMuscularis
ENSG00000119121	TRPM6	-0.2642931293769047	0.02823237449204473	4.998389698660675	EsophagusMuscularis	0.5053445945945946	0.4102648186528497	0.4102648186528497	partially reversible	EsophagusMuscularis
ENSG00000121316	PLBD1	-0.1988490400043453	0.01828890968063437	3.947485530517062	EsophagusMuscularis	13.6722027027027	11.54321761658031	11.54321761658031	partially reversible	EsophagusMuscularis
ENSG00000121690	DEPDC7	0.2461702852963472	0.00373135528548471	6.449298446201694	EsophagusMuscularis	3.578148648648649	4.127911917098445	4.127911917098445	partially reversible	EsophagusMuscularis
ENSG00000125675	GRIA3	0.6780256628021608	2.616464571121125e-11	13.85136042328315	EsophagusMuscularis	0.4352767567567568	0.6248875647668394	0.6248875647668394	reversible	EsophagusMuscularis
ENSG00000125851	PCSK2	0.4110093972713181	0.01404336719992246	3.822518309210487	EsophagusMuscularis	7.145097297297298	7.505674093264249	7.505674093264249	partially reversible	EsophagusMuscularis
ENSG00000126266	FFAR1	0.7121093133822637	0.01763382348610868	3.60595777195136	EsophagusMuscularis	0.06266493243243243	0.08729772020725389	0.08729772020725389	partially reversible	EsophagusMuscularis
ENSG00000127074	RGS13	0.7002681657736074	0.002155653652899885	4.859133907053144	EsophagusMuscularis	0.7099547297297297	1.064612538860104	1.064612538860104	partially reversible	EsophagusMuscularis
ENSG00000128849	CGNL1	-0.2183854671698012	0.04643027522969919	3.259554620412307	EsophagusMuscularis	11.25920945945946	9.593124352331607	9.593124352331607	partially reversible	EsophagusMuscularis
ENSG00000131771	PPP1R1B	-0.5359577478114154	0.005755024813215315	5.260355245431965	EsophagusMuscularis	13.91330472972973	9.774827461139896	9.774827461139896	partially reversible	EsophagusMuscularis
ENSG00000135409	AMHR2	0.6458307542197027	0.01801113294546046	3.28007268862692	EsophagusMuscularis	0.3223868243243243	0.4213650259067357	0.4213650259067357	partially reversible	EsophagusMuscularis
ENSG00000136895	GARNL3	-0.2249913895019716	0.02937231695076561	3.650680055196454	EsophagusMuscularis	5.790425675675675	4.953119170984456	4.953119170984456	partially reversible	EsophagusMuscularis
ENSG00000137203	TFAP2A	0.2531543098970985	0.007357889345180322	4.015511721872311	EsophagusMuscularis	0.9381	1.075341450777202	1.075341450777202	partially reversible	EsophagusMuscularis
ENSG00000137726	FXYD6	-0.1976431554978877	0.007357889345180322	5.509953530763832	EsophagusMuscularis	60.00371621621622	51.0099481865285	51.0099481865285	partially reversible	EsophagusMuscularis
ENSG00000138395	CDK15	0.4630441716464005	0.02451459085106813	3.010439085583745	EsophagusMuscularis	0.7851489864864865	1.038579222797927	1.038579222797927	partially reversible	EsophagusMuscularis
ENSG00000139200	PIANP	0.295022957515729	0.01271197106154763	5.144307596771045	EsophagusMuscularis	4.39842972972973	5.417968911917098	5.417968911917098	partially reversible	EsophagusMuscularis
ENSG00000139364	TMEM132B	0.509229837932525	0.006965366162493218	5.199560936917271	EsophagusMuscularis	1.285591756756757	1.812701554404145	1.812701554404145	partially reversible	EsophagusMuscularis
ENSG00000140465	CYP1A1	3.111323421581945	2.93572294492498e-25	25.83436340237613	EsophagusMuscularis	0.7718225878378379	4.842884455958549	4.842884455958549	reversible	EsophagusMuscularis
ENSG00000143851	PTPN7	0.3092664654295983	0.03212396900104825	2.958585034956748	EsophagusMuscularis	1.062936486486487	1.273825906735751	1.273825906735751	partially reversible	EsophagusMuscularis
ENSG00000145794	MEGF10	0.3923210898758592	1.160091496349643e-4	6.581124720073935	EsophagusMuscularis	0.5656795270270271	0.6754140414507772	0.6754140414507772	partially reversible	EsophagusMuscularis
ENSG00000148219	ASTN2	-0.272896246096483	0.01053861382045381	3.843067897170651	EsophagusMuscularis	3.996164864864865	2.943735751295337	2.943735751295337	partially reversible	EsophagusMuscularis
ENSG00000148848	ADAM12	0.4154285725435352	0.01404336719992246	4.114412161963276	EsophagusMuscularis	0.2924750675675676	0.3643723834196891	0.3643723834196891	partially reversible	EsophagusMuscularis
ENSG00000150551	LYPD1	0.6117826974714281	7.520417233960355e-4	6.013731552634204	EsophagusMuscularis	1.006788243243243	1.403048652849741	1.403048652849741	partially reversible	EsophagusMuscularis
ENSG00000152926	ZNF117	-0.2057380964690263	0.01113318668648015	3.528114698313677	EsophagusMuscularis	10.35027702702703	9.317378238341968	9.317378238341968	partially reversible	EsophagusMuscularis
ENSG00000154065	ANKRD29	-0.2247974162744479	0.001256672769507603	5.99499301227212	EsophagusMuscularis	11.48224324324324	9.75037305699482	9.75037305699482	partially reversible	EsophagusMuscularis
ENSG00000154165	GPR15	1.598541552960721	1.1156650643497e-14	16.80525998045305	EsophagusMuscularis	0.0320604054054054	0.1696511917098446	0.1696511917098446	reversible	EsophagusMuscularis
ENSG00000154269	ENPP3	0.3618584821144033	0.004570355571087788	5.217259768752934	EsophagusMuscularis	0.7005304054054055	0.8224319170984455	0.8224319170984455	partially reversible	EsophagusMuscularis
ENSG00000154493	C10orf90	1.92585989866168	3.229160661656716e-21	22.72621305100464	EsophagusMuscularis	0.03041233783783784	0.1068174507772021	0.1068174507772021	reversible	EsophagusMuscularis
ENSG00000161649	CD300LG	-0.5299238723240095	0.03212396900104825	4.019957551091847	EsophagusMuscularis	4.684745945945946	3.753403316062176	3.753403316062176	partially reversible	EsophagusMuscularis
ENSG00000162494	LRRC38	0.7360377349966098	0.01404336719992246	4.053840562136426	EsophagusMuscularis	0.1972132432432432	0.3397375129533678	0.3397375129533678	partially reversible	EsophagusMuscularis
ENSG00000163285	GABRG1	-0.9805250539895458	5.29775276583397e-4	6.181910044633755	EsophagusMuscularis	0.07106336486486486	0.03583160103626943	0.03583160103626943	partially reversible	EsophagusMuscularis
ENSG00000163485	ADORA1	0.5282326800358972	0.002155653652899885	4.881717057117331	EsophagusMuscularis	0.7420797972972973	0.9580814507772021	0.9580814507772021	partially reversible	EsophagusMuscularis
ENSG00000164035	EMCN	-0.2680750047603615	0.01547588690650732	4.580427225555427	EsophagusMuscularis	12.4257972972973	10.14020207253886	10.14020207253886	partially reversible	EsophagusMuscularis
ENSG00000164318	EGFLAM	-0.1685645475385538	0.04207289212647124	3.980055587206611	EsophagusMuscularis	9.280547297297296	8.154259067357513	8.154259067357513	partially reversible	EsophagusMuscularis
ENSG00000164406	LEAP2	0.1961294029083713	0.04469202635985285	2.980357251596423	EsophagusMuscularis	2.67835472972973	3.043689637305699	3.043689637305699	partially reversible	EsophagusMuscularis
ENSG00000164778	EN2	0.6651032740907832	0.006713102871680525	4.677703979467973	EsophagusMuscularis	0.1040036486486487	0.1416887564766839	0.1416887564766839	partially reversible	EsophagusMuscularis
ENSG00000164796	CSMD3	-0.8638188379729635	0.005209942511483645	4.70459730567064	EsophagusMuscularis	0.05385522297297297	0.02543293264248705	0.02543293264248705	partially reversible	EsophagusMuscularis
ENSG00000165443	PHYHIPL	-0.4268801061799146	0.004770735546710549	6.310028706259557	EsophagusMuscularis	2.381391216216216	1.562864248704663	1.562864248704663	reversible	EsophagusMuscularis
ENSG00000166689	PLEKHA7	-0.1767459551293065	0.00495234483491138	4.945482503548274	EsophagusMuscularis	5.474695945945946	5.094088082901554	5.094088082901554	partially reversible	EsophagusMuscularis
ENSG00000166963	MAP1A	-0.1823079761200772	0.02111514454940411	4.523157233634138	EsophagusMuscularis	23.6830945945946	20.96040414507772	20.96040414507772	partially reversible	EsophagusMuscularis
ENSG00000167874	TMEM88	-0.2641198473752768	0.002155653652899885	5.387791090187488	EsophagusMuscularis	35.83465540540541	29.60469430051813	29.60469430051813	partially reversible	EsophagusMuscularis
ENSG00000169224	GCSAML	0.657107918516737	0.002619747676187833	4.110988837051258	EsophagusMuscularis	0.7923497972972973	1.17573103626943	1.17573103626943	partially reversible	EsophagusMuscularis
ENSG00000169862	CTNND2	-0.2802569680976464	0.01831011763594502	3.976878677675601	EsophagusMuscularis	1.303170945945946	1.044284974093264	1.044284974093264	partially reversible	EsophagusMuscularis
ENSG00000170891	CYTL1	0.3632478634094069	0.02239684613869018	3.881174727723714	EsophagusMuscularis	5.402905405405406	6.672773056994819	6.672773056994819	partially reversible	EsophagusMuscularis
ENSG00000171819	ANGPTL7	-0.4480909661505013	0.03213357455220103	3.855380803566909	EsophagusMuscularis	25.74441486486486	20.80460103626943	20.80460103626943	partially reversible	EsophagusMuscularis
ENSG00000171877	FRMD5	0.3691431410059518	3.652778060549167e-4	6.079118706157954	EsophagusMuscularis	0.9938439189189189	1.199862176165803	1.199862176165803	partially reversible	EsophagusMuscularis
ENSG00000172236	TPSAB1	0.5522354451945488	0.04361848831821538	2.661131604659023	EsophagusMuscularis	89.9323918918919	112.1272279792746	112.1272279792746	partially reversible	EsophagusMuscularis
ENSG00000175857	GAPT	0.517466543799416	0.004364867207602634	4.18681150155533	EsophagusMuscularis	0.5293433783783784	0.7013624870466322	0.7013624870466322	partially reversible	EsophagusMuscularis
ENSG00000175899	A2M	-0.1925895409052389	0.04643027522969919	2.895812928195089	EsophagusMuscularis	576.5398648648649	490.4455958549223	490.4455958549223	partially reversible	EsophagusMuscularis
ENSG00000178718	RPP25	0.316327624287694	1.964380488360201e-4	6.103415847272673	EsophagusMuscularis	4.833770270270271	6.000160621761658	6.000160621761658	partially reversible	EsophagusMuscularis
ENSG00000178882	RFLNA	0.412549136980173	3.61583408736794e-4	6.622766468118726	EsophagusMuscularis	1.332785743243243	1.677448186528497	1.677448186528497	partially reversible	EsophagusMuscularis
ENSG00000179542	SLITRK4	-0.4093131345298417	0.01036266518508686	4.16951960222892	EsophagusMuscularis	0.3655172297297297	0.246689481865285	0.246689481865285	partially reversible	EsophagusMuscularis
ENSG00000182957	SPATA13	0.1735828708323134	0.03434882628343468	3.578001894397156	EsophagusMuscularis	6.923148648648649	7.916450777202073	7.916450777202073	partially reversible	EsophagusMuscularis
ENSG00000183780	SLC35F3	1.126719826314458	8.66998398632252e-9	12.37619688737237	EsophagusMuscularis	0.101755472972973	0.2152233160621762	0.2152233160621762	reversible	EsophagusMuscularis
ENSG00000184564	SLITRK6	0.371746958942659	0.04268931901607591	3.080640184905772	EsophagusMuscularis	3.179035608108108	3.815288082901554	3.815288082901554	partially reversible	EsophagusMuscularis
ENSG00000185010	F8	-0.2530959253300862	0.02239684613869018	4.34339167867086	EsophagusMuscularis	11.05027027027027	9.285310880829016	9.285310880829016	partially reversible	EsophagusMuscularis
ENSG00000185985	SLITRK2	0.3734799057690607	1.672324819004714e-4	7.785541753634706	EsophagusMuscularis	1.250352702702703	1.595145595854922	1.595145595854922	partially reversible	EsophagusMuscularis
ENSG00000186197	EDARADD	0.523303805619529	0.02823237449204473	3.327545784372295	EsophagusMuscularis	0.1609337162162162	0.2009734196891192	0.2009734196891192	partially reversible	EsophagusMuscularis
ENSG00000186867	QRFPR	-0.7928057333889477	0.02937231695076561	3.738561963190433	EsophagusMuscularis	0.1337469594594595	0.06290512953367876	0.06290512953367876	partially reversible	EsophagusMuscularis
ENSG00000187017	ESPN	0.7164984621379006	1.706767839732463e-7	9.986096828860958	EsophagusMuscularis	0.2189861486486487	0.3943082383419689	0.3943082383419689	partially reversible	EsophagusMuscularis
ENSG00000188848	BEND4	-0.4239887780724427	0.04643027522969919	4.205560853112112	EsophagusMuscularis	0.09733985135135136	0.07369489119170984	0.07369489119170984	partially reversible	EsophagusMuscularis
ENSG00000189045	ANKDD1B	0.3840023095762151	0.003565131230931836	5.20525163032598	EsophagusMuscularis	0.5099572972972973	0.6553831088082902	0.6553831088082902	partially reversible	EsophagusMuscularis
ENSG00000196353	CPNE4	-0.5990064485647189	0.02458505887789017	4.985792911862655	EsophagusMuscularis	0.1537431756756757	0.09104656476683938	0.09104656476683938	partially reversible	EsophagusMuscularis
ENSG00000197253	TPSB2	0.774594904086434	0.002155653652899885	4.755666938845451	EsophagusMuscularis	64.3145195945946	94.96697409326424	94.96697409326424	partially reversible	EsophagusMuscularis
ENSG00000197977	ELOVL2	-0.3822398326004146	2.879006314960429e-4	6.542127677013069	EsophagusMuscularis	1.124587162162162	0.8407378238341969	0.8407378238341969	partially reversible	EsophagusMuscularis
ENSG00000204442	FAM155A	-0.3991098912255087	9.686815691726607e-4	6.826967686810363	EsophagusMuscularis	0.2994225	0.21586	0.21586	partially reversible	EsophagusMuscularis
ENSG00000221870	TMEM257	0.5512496118831246	0.02924778981292782	3.650435028306457	EsophagusMuscularis	0.1537541891891892	0.2076427461139896	0.2076427461139896	partially reversible	EsophagusMuscularis
ENSG00000226808	LINC00840	-0.4466486175197471	0.02937080723228746	3.429216013017085	EsophagusMuscularis	0.5317497972972973	0.432879585492228	0.432879585492228	partially reversible	EsophagusMuscularis
ENSG00000227036	LINC00511	0.667471612368804	1.658359608651051e-11	15.89453198647158	EsophagusMuscularis	0.3590787162162162	0.5324365284974093	0.5324365284974093	reversible	EsophagusMuscularis
ENSG00000229274	XXbac-BPG13B8.10	0.7398690849274191	0.02424936234328969	2.815631154784701	EsophagusMuscularis	1.994950810810811	2.534631865284974	2.534631865284974	partially reversible	EsophagusMuscularis
ENSG00000254401	RP11-179A10.1	0.4584441092515597	0.04459780475966592	3.065452373684229	EsophagusMuscularis	0.8648927027027027	1.12837585492228	1.12837585492228	partially reversible	EsophagusMuscularis
ENSG00000255587	RAB44	0.5220409760587065	0.029943705916513928	2.596977868550064	EsophagusMuscularis	1.617372297297297	1.962763212435233	1.962763212435233	partially reversible	EsophagusMuscularis
ENSG00000259070	LINC00639	-0.5609189535027705	5.570431549744078e-6	9.192074649896504	EsophagusMuscularis	0.5806983108108108	0.4265716580310881	0.4265716580310881	partially reversible	EsophagusMuscularis
ENSG00000263961	C1orf186	0.5922732206065384	0.01496011402688506	3.16787031714372	EsophagusMuscularis	2.91295195945946	3.814753005181347	3.814753005181347	partially reversible	EsophagusMuscularis
ENSG00000265043	RP11-728E14.3	0.5998679540448777	0.04486915892083864	4.221772981356328	EsophagusMuscularis	0.03658372972972973	0.0492759896373057	0.0492759896373057	partially reversible	EsophagusMuscularis
ENSG00000267114	CTB-129P6.11	0.4592185481130769	0.01404336719992246	3.622974658239948	EsophagusMuscularis	0.5876660135135136	0.7015906735751295	0.7015906735751295	partially reversible	EsophagusMuscularis
ENSG00000273203	AC006946.16	0.282240594626502	0.02355408755166256	2.822531929069744	EsophagusMuscularis	0.808955	0.8752860103626943	0.8752860103626943	partially reversible	EsophagusMuscularis
ENSG00000063438	AHRR	1.666291033605847	1.743308428513675e-18	27.04213969427582	HeartAtrialAppendage	0.2747428407079646	0.6607291549295775	0.6607291549295775	reversible	HeartAtrialAppendage
ENSG00000081985	IL12RB2	-0.452993370351205	0.03438937834229475	5.302711964301426	HeartAtrialAppendage	0.1665670530973451	0.1323437042253521	0.1323437042253521	partially reversible	HeartAtrialAppendage
ENSG00000107736	CDH23	-0.3488350983525448	0.04573029268967473	5.1054667836161	HeartAtrialAppendage	1.451865486725664	1.255720422535211	1.255720422535211	partially reversible	HeartAtrialAppendage
ENSG00000111674	ENO2	0.2991838673535571	0.04713593972246369	4.271116620843731	HeartAtrialAppendage	33.66271681415929	43.12980985915493	43.12980985915493	partially reversible	HeartAtrialAppendage
ENSG00000115828	QPCT	0.3999399858904777	0.01695510588677633	6.475140211771128	HeartAtrialAppendage	3.06198407079646	4.154764788732394	4.154764788732394	partially reversible	HeartAtrialAppendage
ENSG00000121690	DEPDC7	0.3510477287930308	0.02278011683412513	8.006235716764735	HeartAtrialAppendage	0.8699363716814159	1.161750704225352	1.161750704225352	reversible	HeartAtrialAppendage
ENSG00000136573	BLK	0.9823859953470703	0.01932728020624131	5.474732568626163	HeartAtrialAppendage	0.1668733185840708	0.1880565985915493	0.1880565985915493	partially reversible	HeartAtrialAppendage
ENSG00000140465	CYP1A1	2.781405136701391	5.44546870765298e-18	27.43147846618105	HeartAtrialAppendage	0.2848981415929204	2.747861056338028	2.747861056338028	reversible	HeartAtrialAppendage
ENSG00000143340	FAM163A	-0.9024066173411396	0.01722537106589824	5.377958047372246	HeartAtrialAppendage	0.3547294336283186	0.203493661971831	0.203493661971831	partially reversible	HeartAtrialAppendage
ENSG00000143469	SYT14	0.9305906600000099	0.0212354417112356	6.449306749918822	HeartAtrialAppendage	0.01000892920353982	0.0257298661971831	0.0257298661971831	partially reversible	HeartAtrialAppendage
ENSG00000145506	NKD2	0.7146743538607662	2.276996169582649e-5	9.643750425540446	HeartAtrialAppendage	4.429103539823009	7.522392957746479	7.522392957746479	partially reversible	HeartAtrialAppendage
ENSG00000146859	TMEM140	0.2256835845258792	0.02260396218992215	5.340726904160563	HeartAtrialAppendage	11.20796460176991	14.06128169014085	14.06128169014085	partially reversible	HeartAtrialAppendage
ENSG00000147256	ARHGAP36	1.230975122774575	0.003134116208967488	7.439692141967772	HeartAtrialAppendage	0.04956334513274336	0.1774104225352113	0.1774104225352113	partially reversible	HeartAtrialAppendage
ENSG00000154165	GPR15	2.267583535638156	1.67550154639303e-18	25.04203816611751	HeartAtrialAppendage	0.02441150442477876	0.2628621830985916	0.2628621830985916	reversible	HeartAtrialAppendage
ENSG00000154493	C10orf90	1.30975746398287	4.591327594783563e-6	11.09323799903221	HeartAtrialAppendage	0.0113406017699115	0.03819091549295775	0.03819091549295775	reversible	HeartAtrialAppendage
ENSG00000155511	GRIA1	0.6239188776074097	0.008320611916932242	8.323786727372704	HeartAtrialAppendage	0.3805609734513274	0.5628009154929577	0.5628009154929577	reversible	HeartAtrialAppendage
ENSG00000157404	KIT	0.49507053664534	0.01932728020624131	5.69721795222115	HeartAtrialAppendage	1.10940796460177	1.64872676056338	1.64872676056338	partially reversible	HeartAtrialAppendage
ENSG00000163249	CCNYL1	-0.2378755250916159	0.03433010324508289	5.302576201301382	HeartAtrialAppendage	3.832228318584071	3.482907042253521	3.482907042253521	partially reversible	HeartAtrialAppendage
ENSG00000166793	YPEL4	0.3685796713523953	0.0250051800357788	5.00914536629107	HeartAtrialAppendage	0.9319831858407079	1.255955633802817	1.255955633802817	partially reversible	HeartAtrialAppendage
ENSG00000167483	FAM129C	0.6272484115684491	0.04642407194461547	5.741220499084452	HeartAtrialAppendage	0.1604527876106195	0.2416200985915493	0.2416200985915493	partially reversible	HeartAtrialAppendage
ENSG00000169282	KCNAB1	-0.3822032082462024	0.02278011683412513	5.366141924377037	HeartAtrialAppendage	1.487253982300885	1.203689436619718	1.203689436619718	partially reversible	HeartAtrialAppendage
ENSG00000180008	SOCS4	-0.1324693396542549	0.04642407194461547	7.163219483286047	HeartAtrialAppendage	5.340690265486725	5.194507042253521	5.194507042253521	reversible	HeartAtrialAppendage
ENSG00000187017	ESPN	0.4679145495495436	8.749150531530663e-4	7.758244265224695	HeartAtrialAppendage	0.2034711504424779	0.2988809084507043	0.2988809084507043	partially reversible	HeartAtrialAppendage
ENSG00000196890	HIST3H2BB	0.6277850406596481	0.00846373328537512	6.895252305076728	HeartAtrialAppendage	0.6742766371681416	1.025046830985916	1.025046830985916	partially reversible	HeartAtrialAppendage
ENSG00000006453	BAIAP2L1	-0.2455735031063661	0.04465881048707562	4.923420561293594	HeartLeftVentricle	2.752755	2.268701388888889	2.268701388888889	partially reversible	HeartLeftVentricle
ENSG00000050730	TNIP3	-0.6765929904869177	0.02592659379551004	5.206205573688621	HeartLeftVentricle	0.02467404166666667	0.006950166666666667	0.006950166666666667	partially reversible	HeartLeftVentricle
ENSG00000063438	AHRR	1.437955101470726	3.939184280692435e-17	24.22092503182677	HeartLeftVentricle	0.1255662	0.3666191666666667	0.3666191666666667	reversible	HeartLeftVentricle
ENSG00000063854	HAGH	0.1803144841155353	0.00710843032641278	5.234902684168635	HeartLeftVentricle	23.34553333333333	25.21773611111111	25.21773611111111	partially reversible	HeartLeftVentricle
ENSG00000065135	GNAI3	-0.1117071380723367	0.008261673691860724	5.282019772744255	HeartLeftVentricle	1.577283333333333	1.338881944444444	1.338881944444444	partially reversible	HeartLeftVentricle
ENSG00000066056	TIE1	-0.2368130400679687	0.01827013382077523	5.509280158703724	HeartLeftVentricle	14.95203333333333	12.09791666666667	12.09791666666667	partially reversible	HeartLeftVentricle
ENSG00000067064	IDI1	-0.1722228621504669	0.03687689157735907	5.484628081825787	HeartLeftVentricle	12.22343333333333	10.40979166666667	10.40979166666667	partially reversible	HeartLeftVentricle
ENSG00000067840	PDZD4	0.3240993045275584	0.003012166641859058	5.496590105409437	HeartLeftVentricle	2.28701	2.866413194444445	2.866413194444445	partially reversible	HeartLeftVentricle
ENSG00000072858	SIDT1	-0.4316792512663708	3.185422602553124e-5	10.16127632152351	HeartLeftVentricle	0.3219765	0.2427831944444444	0.2427831944444444	partially reversible	HeartLeftVentricle
ENSG00000074211	PPP2R2C	0.5093870186356252	0.03806106588116596	4.12487944967086	HeartLeftVentricle	1.14584625	1.481985625	1.481985625	partially reversible	HeartLeftVentricle
ENSG00000075340	ADD2	-0.3821603849807312	0.01791452369748187	4.882303958248835	HeartLeftVentricle	0.45708125	0.3062746527777778	0.3062746527777778	partially reversible	HeartLeftVentricle
ENSG00000075539	FRYL	-0.1843697313521303	0.01326978570911607	4.809379688248178	HeartLeftVentricle	4.259933333333334	3.851559027777778	3.851559027777778	partially reversible	HeartLeftVentricle
ENSG00000078725	BRINP1	0.6820581270960944	0.04697308374527673	4.114260652977018	HeartLeftVentricle	0.1818314166666667	0.285017	0.285017	partially reversible	HeartLeftVentricle
ENSG00000079332	SAR1A	-0.07980242371568294	0.02065119628476552	5.517504616137043	HeartLeftVentricle	14.44416666666667	13.34648611111111	13.34648611111111	partially reversible	HeartLeftVentricle
ENSG00000095917	TPSD1	1.053439193757263	0.01472037386233596	6.433217520601489	HeartLeftVentricle	0.4682575	0.6850196527777778	0.6850196527777778	partially reversible	HeartLeftVentricle
ENSG00000099822	HCN2	0.5719603405085818	0.01150649232984314	5.635874422039449	HeartLeftVentricle	6.458156416666667	8.804044444444445	8.804044444444445	partially reversible	HeartLeftVentricle
ENSG00000101746	NOL4	-0.9271582765253203	0.009696868317244383	5.169399975370461	HeartLeftVentricle	0.04629740833333333	0.03182868055555556	0.03182868055555556	partially reversible	HeartLeftVentricle
ENSG00000104177	MYEF2	0.2454353348900554	0.007383633239715524	5.334732997010671	HeartLeftVentricle	1.029543166666667	1.130160069444444	1.130160069444444	partially reversible	HeartLeftVentricle
ENSG00000105698	USF2	0.1095281826516521	0.04139777971492593	3.789210408897456	HeartLeftVentricle	62.04255833333333	66.8966875	66.8966875	partially reversible	HeartLeftVentricle
ENSG00000106733	NMRK1	-0.2335535219888707	0.04836238050619374	4.383947687200059	HeartLeftVentricle	3.880665833333333	3.224727083333333	3.224727083333333	partially reversible	HeartLeftVentricle
ENSG00000107821	KAZALD1	-0.4629009665794905	0.003639924152955415	7.817959946290555	HeartLeftVentricle	3.288670833333333	2.600960416666667	2.600960416666667	partially reversible	HeartLeftVentricle
ENSG00000112972	HMGCS1	-0.1888975168292706	0.02277535801093407	4.617836986701747	HeartLeftVentricle	8.30014	6.758743055555556	6.758743055555556	partially reversible	HeartLeftVentricle
ENSG00000113161	HMGCR	-0.1626850970689012	0.00712735056223489	5.851827823231814	HeartLeftVentricle	3.22101	2.781288888888889	2.781288888888889	partially reversible	HeartLeftVentricle
ENSG00000113231	PDE8B	0.4846204693277051	0.01204449660085494	3.968805443712579	HeartLeftVentricle	1.0161025	1.332603958333333	1.332603958333333	partially reversible	HeartLeftVentricle
ENSG00000116031	CD207	-1.13937439114536	0.001126830142303951	6.897012443277811	HeartLeftVentricle	0.2458243166666667	0.08434069444444445	0.08434069444444445	partially reversible	HeartLeftVentricle
ENSG00000116039	ATP6V1B1	-0.5487947461097088	0.02277535801093407	5.425403346598913	HeartLeftVentricle	0.7824340833333333	0.409505	0.409505	partially reversible	HeartLeftVentricle
ENSG00000117090	SLAMF1	-0.8331417307771288	0.02174338420710163	5.895356202465766	HeartLeftVentricle	0.8199156666666667	0.3802867361111111	0.3802867361111111	partially reversible	HeartLeftVentricle
ENSG00000120949	TNFRSF8	-0.5256308364475877	0.002867202381646714	7.711747045675926	HeartLeftVentricle	0.4509370833333333	0.3444740277777778	0.3444740277777778	partially reversible	HeartLeftVentricle
ENSG00000124785	NRN1	-0.2321241714078616	0.02059136015128667	5.842903708924853	HeartLeftVentricle	8.097333333333333	6.976145833333334	6.976145833333334	partially reversible	HeartLeftVentricle
ENSG00000128266	GNAZ	-0.3454349818700286	0.0264912324363588	4.720402552179348	HeartLeftVentricle	1.190538333333333	0.9848979166666667	0.9848979166666667	partially reversible	HeartLeftVentricle
ENSG00000129465	RIPK3	-0.254007776258555	0.001035201073613942	6.84018429261238	HeartLeftVentricle	3.032054166666667	2.357329861111111	2.357329861111111	partially reversible	HeartLeftVentricle
ENSG00000131203	IDO1	-1.414624775918745	6.331510331902086e-5	9.203036689231043	HeartLeftVentricle	0.7938336666666667	1.002386472222222	1.002386472222222	partially reversible	HeartLeftVentricle
ENSG00000132563	REEP2	-0.4152582670459319	0.01150649232984314	5.84863595281061	HeartLeftVentricle	3.830764166666667	2.860031944444445	2.860031944444445	partially reversible	HeartLeftVentricle
ENSG00000133019	CHRM3	0.9226270612349688	9.141092557981544e-5	8.836836352298306	HeartLeftVentricle	0.02884933333333333	0.04883594444444445	0.04883594444444445	partially reversible	HeartLeftVentricle
ENSG00000134986	NREP	-0.3867872610781226	0.04031489136818	4.092137918481993	HeartLeftVentricle	5.04095	3.697054166666667	3.697054166666667	partially reversible	HeartLeftVentricle
ENSG00000135334	AKIRIN2	0.119260253455482	0.02538042905932213	4.743857096308723	HeartLeftVentricle	18.585875	19.48565277777778	19.48565277777778	partially reversible	HeartLeftVentricle
ENSG00000135502	SLC26A10	-0.4816364670009835	0.001085126794756667	7.131089094215894	HeartLeftVentricle	6.0842775	4.90225	4.90225	partially reversible	HeartLeftVentricle
ENSG00000137507	LRRC32	-0.3967054133030722	9.141092557981544e-5	9.199461936630211	HeartLeftVentricle	32.63945	24.86884027777778	24.86884027777778	partially reversible	HeartLeftVentricle
ENSG00000138061	CYP1B1	0.6967075717767941	2.515203641534959e-5	10.90223988147311	HeartLeftVentricle	11.0859625	13.8296	13.8296	reversible	HeartLeftVentricle
ENSG00000139200	PIANP	0.4740156310322486	0.00246651759113131	6.688421125568587	HeartLeftVentricle	0.337342	0.5035401388888889	0.5035401388888889	partially reversible	HeartLeftVentricle
ENSG00000140465	CYP1A1	2.597746510240481	3.060390906707785e-11	19.06552049856959	HeartLeftVentricle	0.1973114916666667	6.353816798611112	6.353816798611112	reversible	HeartLeftVentricle
ENSG00000140859	KIFC3	0.1659804147558086	0.03401133645583661	4.494376858093894	HeartLeftVentricle	12.67413333333333	13.79229861111111	13.79229861111111	partially reversible	HeartLeftVentricle
ENSG00000143341	HMCN1	-0.4718550460653226	0.001442002011273205	6.964996427355754	HeartLeftVentricle	1.485204166666667	0.9660326388888889	0.9660326388888889	partially reversible	HeartLeftVentricle
ENSG00000143416	SELENBP1	-0.1932879816873103	0.03806106588116596	4.765397031010166	HeartLeftVentricle	38.95079166666667	37.02649305555556	37.02649305555556	partially reversible	HeartLeftVentricle
ENSG00000145506	NKD2	0.766238476967072	1.46392807914747e-8	12.53598346767505	HeartLeftVentricle	2.364685	3.905045833333333	3.905045833333333	partially reversible	HeartLeftVentricle
ENSG00000146950	SHROOM2	0.3473602509330037	0.03503314535885016	4.595135740367087	HeartLeftVentricle	0.22651625	0.2572650694444444	0.2572650694444444	partially reversible	HeartLeftVentricle
ENSG00000152672	CLEC4F	-0.9608019735275851	0.01912256367784317	4.630342599167082	HeartLeftVentricle	0.7979296666666666	0.3564736944444444	0.3564736944444444	partially reversible	HeartLeftVentricle
ENSG00000154065	ANKRD29	-0.2803170770958435	0.0319757057269288	5.843464778996134	HeartLeftVentricle	2.4923775	2.058793055555555	2.058793055555555	partially reversible	HeartLeftVentricle
ENSG00000154165	GPR15	0.8263874971798846	0.003251331488253593	5.788139891510781	HeartLeftVentricle	0.01947508333333333	0.05126416666666667	0.05126416666666667	partially reversible	HeartLeftVentricle
ENSG00000154493	C10orf90	0.8711893335642199	0.003158070474810156	6.897056474139671	HeartLeftVentricle	0.007739058333333333	0.01746	0.01746	partially reversible	HeartLeftVentricle
ENSG00000155511	GRIA1	0.7856532622208485	0.001126830142303951	6.492854142915381	HeartLeftVentricle	0.07169143333333333	0.1089113402777778	0.1089113402777778	partially reversible	HeartLeftVentricle
ENSG00000156639	ZFAND3	0.09403315318260427	0.002234598719603142	6.570145027143619	HeartLeftVentricle	20.63746666666667	21.54348611111111	21.54348611111111	partially reversible	HeartLeftVentricle
ENSG00000157388	CACNA1D	-0.4668543058893267	0.02664221717895883	4.532021559445068	HeartLeftVentricle	0.05425629166666666	0.04410677777777778	0.04410677777777778	partially reversible	HeartLeftVentricle
ENSG00000157404	KIT	0.4335770489530154	0.02639834280825621	4.405350135286262	HeartLeftVentricle	0.9498071666666666	1.061772916666667	1.061772916666667	partially reversible	HeartLeftVentricle
ENSG00000157470	FAM81A	-0.5499270835608637	0.003012166641859058	5.709847657436267	HeartLeftVentricle	0.6850470833333333	0.5810343055555556	0.5810343055555556	partially reversible	HeartLeftVentricle
ENSG00000157483	MYO1E	-0.1964983850835247	0.003012166641859058	6.018716914772511	HeartLeftVentricle	3.151986666666667	2.449929861111111	2.449929861111111	partially reversible	HeartLeftVentricle
ENSG00000159307	SCUBE1	0.7915195573353726	4.01840200440665e-5	9.298603272840293	HeartLeftVentricle	0.065931175	0.1261601180555555	0.1261601180555555	partially reversible	HeartLeftVentricle
ENSG00000160469	BRSK1	0.2997186492945927	0.004989676786836619	5.456451165095396	HeartLeftVentricle	1.938924166666667	2.278134027777778	2.278134027777778	partially reversible	HeartLeftVentricle
ENSG00000163687	DNASE1L3	0.5774697528512454	0.03806106588116596	3.005870930617889	HeartLeftVentricle	0.634038	0.8170932638888889	0.8170932638888889	partially reversible	HeartLeftVentricle
ENSG00000163735	CXCL5	-0.7695021823988534	0.02855180898032699	4.405907385152809	HeartLeftVentricle	0.4848374333333333	0.09673836805555555	0.09673836805555555	partially reversible	HeartLeftVentricle
ENSG00000164683	HEY1	-0.3102551897534233	0.02538042905932213	5.038656385873035	HeartLeftVentricle	12.12694166666667	9.651958333333333	9.651958333333333	partially reversible	HeartLeftVentricle
ENSG00000164749	HNF4G	-0.8857751828082506	0.005628773623087894	5.382654604886418	HeartLeftVentricle	0.01758455833333333	0.01013670833333333	0.01013670833333333	partially reversible	HeartLeftVentricle
ENSG00000165272	AQP3	0.6037128141205289	0.01140994417532676	5.579871243885004	HeartLeftVentricle	9.49135	14.48048611111111	14.48048611111111	partially reversible	HeartLeftVentricle
ENSG00000165810	BTNL9	-0.3575211665784397	0.04281163641660411	4.376170506929048	HeartLeftVentricle	50.04963333333333	41.00885416666667	41.00885416666667	partially reversible	HeartLeftVentricle
ENSG00000166793	YPEL4	0.4597591946305569	8.328739260597458e-4	9.207450030275556	HeartLeftVentricle	0.59721125	0.6545655555555555	0.6545655555555555	partially reversible	HeartLeftVentricle
ENSG00000166825	ANPEP	0.6514718285929885	2.379482190390809e-5	11.71635612284746	HeartLeftVentricle	4.432384166666667	4.116325694444445	4.116325694444445	partially reversible	HeartLeftVentricle
ENSG00000167157	PRRX2	0.4649419860701204	0.03893810768128136	4.086317379505252	HeartLeftVentricle	1.014511416666667	1.097112708333333	1.097112708333333	partially reversible	HeartLeftVentricle
ENSG00000167695	FAM57A	-0.1803474202246436	0.03174804528294428	3.931315272269884	HeartLeftVentricle	2.903995833333333	2.291045138888889	2.291045138888889	partially reversible	HeartLeftVentricle
ENSG00000167900	TK1	-0.414579085251383	0.03893810768128136	2.426373343751905	HeartLeftVentricle	2.881366666666667	1.528351388888889	1.528351388888889	partially reversible	HeartLeftVentricle
ENSG00000168032	ENTPD3	-0.4960581061759912	0.02065119628476552	4.804349977524237	HeartLeftVentricle	0.3224174166666667	0.2484557638888889	0.2484557638888889	partially reversible	HeartLeftVentricle
ENSG00000170312	CDK1	-0.4154283362374556	0.03806106588116596	3.670203114572927	HeartLeftVentricle	1.0691575	0.6057276388888889	0.6057276388888889	partially reversible	HeartLeftVentricle
ENSG00000170540	ARL6IP1	-0.2259025581216451	0.02141223709562262	4.945568967404079	HeartLeftVentricle	17.55231666666667	13.98488888888889	13.98488888888889	partially reversible	HeartLeftVentricle
ENSG00000170667	RASA4B	0.4147499529952281	0.03699126923338941	4.22257166359723	HeartLeftVentricle	0.3901053833333333	0.4027768055555556	0.4027768055555556	partially reversible	HeartLeftVentricle
ENSG00000171631	P2RY6	0.4366247649657287	0.04704155775419338	4.954367248355936	HeartLeftVentricle	0.9396041666666667	0.8477461805555555	0.8477461805555555	partially reversible	HeartLeftVentricle
ENSG00000172236	TPSAB1	0.5699571341373518	0.005494978218459353	5.545874030390677	HeartLeftVentricle	3.319934	3.998315277777778	3.998315277777778	partially reversible	HeartLeftVentricle
ENSG00000173114	LRRN3	-0.6285038465277395	0.02664221717895883	4.508445848619303	HeartLeftVentricle	1.38434625	0.9575977083333334	0.9575977083333334	partially reversible	HeartLeftVentricle
ENSG00000177570	SAMD12	0.3004444166839585	0.02571782424714569	3.907482894109292	HeartLeftVentricle	0.8166200833333334	0.9708295833333334	0.9708295833333334	partially reversible	HeartLeftVentricle
ENSG00000177675	CD163L1	0.6140275826486268	0.00246651759113131	7.624144135706369	HeartLeftVentricle	0.4978531666666667	0.5585592638888889	0.5585592638888889	partially reversible	HeartLeftVentricle
ENSG00000183092	BEGAIN	0.3478901909933325	0.03806106588116596	4.441703065994314	HeartLeftVentricle	0.4368114166666667	0.4994485416666667	0.4994485416666667	partially reversible	HeartLeftVentricle
ENSG00000184160	ADRA2C	-0.4910525599148434	0.001085126794756667	7.597948781411969	HeartLeftVentricle	4.330508333333333	3.191096527777778	3.191096527777778	partially reversible	HeartLeftVentricle
ENSG00000184497	TMEM255B	0.2853580008663358	0.009696868317244383	4.859307527340787	HeartLeftVentricle	2.011020833333333	2.159066666666666	2.159066666666666	partially reversible	HeartLeftVentricle
ENSG00000185352	HS6ST3	0.7123818737724253	0.01204449660085494	4.777290075387777	HeartLeftVentricle	0.6053677333333334	0.8590274652777777	0.8590274652777777	partially reversible	HeartLeftVentricle
ENSG00000186314	PRELID2	-0.4069296560225452	0.01912256367784317	5.985603802065127	HeartLeftVentricle	0.482683	0.337465625	0.337465625	partially reversible	HeartLeftVentricle
ENSG00000187017	ESPN	0.3810927056777046	0.03893810768128136	5.705336971032117	HeartLeftVentricle	0.061841075	0.08202852777777778	0.08202852777777778	partially reversible	HeartLeftVentricle
ENSG00000188848	BEND4	-1.18496618399029	2.515203641534959e-5	9.878692665979647	HeartLeftVentricle	0.020176175	0.01081877083333333	0.01081877083333333	partially reversible	HeartLeftVentricle
ENSG00000189058	APOD	0.4583355327540841	0.03174804528294428	6.082550472480195	HeartLeftVentricle	337.23125	418.8313194444444	418.8313194444444	partially reversible	HeartLeftVentricle
ENSG00000197253	TPSB2	0.668919070768918	0.002867202381646714	5.934494927877791	HeartLeftVentricle	2.451239833333333	3.413415277777778	3.413415277777778	partially reversible	HeartLeftVentricle
ENSG00000198885	ITPRIPL1	-0.3249447584968601	0.01887841308149864	4.872481674690877	HeartLeftVentricle	0.5324183333333333	0.4404734722222222	0.4404734722222222	partially reversible	HeartLeftVentricle
ENSG00000205038	PKHD1L1	0.8181092613826287	0.03806106588116596	3.783151027597879	HeartLeftVentricle	0.30065185	0.3899101388888889	0.3899101388888889	partially reversible	HeartLeftVentricle
ENSG00000226808	LINC00840	-0.5155742106915354	0.003537158644268768	6.764304446303345	HeartLeftVentricle	0.4016435833333333	0.3240422916666666	0.3240422916666666	partially reversible	HeartLeftVentricle
ENSG00000227036	LINC00511	0.5183181114975935	0.03893810768128136	3.916012135828996	HeartLeftVentricle	0.04170255	0.05046448611111111	0.05046448611111111	partially reversible	HeartLeftVentricle
ENSG00000244694	PTCHD4	0.7506136195952331	6.975517962508456e-4	7.932590712603277	HeartLeftVentricle	0.2142271666666667	0.1806912708333333	0.1806912708333333	partially reversible	HeartLeftVentricle
ENSG00000249797	LINC02147	0.6759417596191075	0.01827013382077523	4.683429413999916	HeartLeftVentricle	0.1121554166666667	0.1546665277777778	0.1546665277777778	partially reversible	HeartLeftVentricle
ENSG00000250337	LINC01021	1.339311392257159	3.560717351729661e-7	11.79254585814172	HeartLeftVentricle	0.104182275	0.1357726388888889	0.1357726388888889	partially reversible	HeartLeftVentricle
ENSG00000259070	LINC00639	-0.5655931372200395	3.560532422884061e-4	8.471228234850187	HeartLeftVentricle	0.9377666666666666	0.7286472222222222	0.7286472222222222	partially reversible	HeartLeftVentricle
ENSG00000263146	LINC01896	0.8453326508790365	0.03125092895533737	5.21342834968851	HeartLeftVentricle	0.05987025	0.08324754861111111	0.08324754861111111	partially reversible	HeartLeftVentricle
ENSG00000276476	LINC00540	-0.6438423835631213	0.004407827759754045	5.316163431536125	HeartLeftVentricle	0.6651099166666666	0.4844654166666666	0.4844654166666666	partially reversible	HeartLeftVentricle
ENSG00000277494	GPIHBP1	-0.6018906182936926	0.007420028675915874	6.012497496695798	HeartLeftVentricle	22.63794166666667	17.4584375	17.4584375	partially reversible	HeartLeftVentricle
ENSG00000282608	ADORA3	0.6197279123997849	0.01086444151159721	6.820665055450694	HeartLeftVentricle	1.003317408333333	1.041838958333333	1.041838958333333	partially reversible	HeartLeftVentricle
ENSG00000283632	EXOC3L2	0.3541181900104958	0.02912025762754732	4.174636073157374	HeartLeftVentricle	0.8000026666666666	0.8800451388888889	0.8800451388888889	partially reversible	HeartLeftVentricle
ENSG00000074966	TXK	-0.5234298899353806	0.04447091963143934	9.87856760433396	Liver	1.156011940298507	0.9378439024390244	0.9378439024390244	partially reversible	Liver
ENSG00000121207	LRAT	-0.6287146674186496	0.007464428798786111	10.82456986157663	Liver	1.440759701492537	1.061446341463415	1.061446341463415	partially reversible	Liver
ENSG00000134769	DTNA	0.7604599088758721	0.04447091963143934	8.310100164060575	Liver	0.6177688059701493	0.8825993902439024	0.8825993902439024	partially reversible	Liver
ENSG00000143669	LYST	-0.2493263981599358	0.01398779423028166	10.48422289225775	Liver	2.205222388059701	2.017023170731707	2.017023170731707	partially reversible	Liver
ENSG00000154165	GPR15	2.449176481141536	1.457291344969046e-7	21.70378910569751	Liver	0.07997373134328359	0.3960931707317073	0.3960931707317073	partially reversible	Liver
ENSG00000165023	DIRAS2	1.350720698420022	0.01159757801506165	9.994237135182356	Liver	0.2542902388059701	0.4863335365853659	0.4863335365853659	partially reversible	Liver
ENSG00000165138	ANKS6	0.3854439234931749	0.02259610278821387	9.021762230798865	Liver	1.3890955223880599	1.782054878048781	1.782054878048781	partially reversible	Liver
ENSG00000167555	ZNF528	0.331414166706652	0.04164434704916619	7.025767369621112	Liver	1.306702985074627	1.692348780487805	1.692348780487805	partially reversible	Liver
ENSG00000179774	ATOH7	-0.8129943456730931	0.04164434704916619	9.671554578129708	Liver	2.330277611940299	1.86475987804878	1.86475987804878	partially reversible	Liver
ENSG00000182986	ZNF320	0.5029713116988923	0.01051763552927483	11.21292172611616	Liver	0.6489477611940299	0.9402219512195122	0.9402219512195122	partially reversible	Liver
ENSG00000183943	PRKX	0.3495847579778999	0.03066419139241428	7.318790932163053	Liver	1.245271641791045	1.540473170731707	1.540473170731707	partially reversible	Liver
ENSG00000186205	MARC1	-0.5477399921109953	0.01961677127576701	7.925093778994477	Liver	10.5465223880597	9.311667073170732	9.311667073170732	partially reversible	Liver
ENSG00000198131	ZNF544	0.3892376985586727	0.007464428798786111	12.03653076543548	Liver	1.92314328358209	2.525756097560976	2.525756097560976	partially reversible	Liver
ENSG00000198538	ZNF28	0.4510450795379934	0.03978006722298214	9.095195658259884	Liver	0.5604283582089552	0.7214414634146341	0.7214414634146341	partially reversible	Liver
ENSG00000267221	CTD-2132N18.2	0.5379852936593511	0.04723727532244825	5.894527859898631	Liver	0.3320497014925373	0.4642371951219512	0.4642371951219512	partially reversible	Liver
ENSG00000267508	ZNF285	0.5882125562596457	0.04587826449227617	8.571897715951907	Liver	0.1857479104477612	0.2845084146341463	0.2845084146341463	partially reversible	Liver
ENSG00000278464	RP11-96A15.1	1.252438181141647	0.04723727532244825	7.490949571398667	Liver	1.889340298507463	2.890440243902439	2.890440243902439	partially reversible	Liver
ENSG00000000938	FGR	0.3149209630148812	1.379942420790191e-4	4.375938842039809	Lung	137.9442767295598	155.0775369458128	155.0775369458128	partially reversible	Lung
ENSG00000000971	CFH	-0.1983677075842162	0.02499765491512302	2.055766420814161	Lung	114.9480503144654	91.23536945812808	91.23536945812808	partially reversible	Lung
ENSG00000001561	ENPP4	0.1924343451189387	0.003489322419706067	3.708831909241731	Lung	24.22281761006289	25.94215763546798	25.94215763546798	partially reversible	Lung
ENSG00000002587	HS3ST1	-0.3371909999267589	0.001469739587156744	4.05957912877983	Lung	2.771564779874214	2.236466502463054	2.236466502463054	partially reversible	Lung
ENSG00000002726	AOC1	0.721951937818162	1.468663316446821e-4	5.448248635261819	Lung	0.2591270440251572	0.4066599507389163	0.4066599507389163	reversible	Lung
ENSG00000002822	MAD1L1	0.09779845434404305	0.03800702797884958	2.145359485635341	Lung	7.634088050314466	8.18528078817734	8.18528078817734	partially reversible	Lung
ENSG00000003056	M6PR	0.07935766480922264	0.01800029049686361	2.426950099073419	Lung	72.27528301886792	73.8611330049261	73.8611330049261	partially reversible	Lung
ENSG00000004660	CAMKK1	0.1475869853153975	0.01898609835970482	3.141149903904873	Lung	8.715169811320754	10.05775369458128	10.05775369458128	partially reversible	Lung
ENSG00000005421	PON1	0.3920504768427399	0.02817877322487349	2.150248356155481	Lung	0.5390583018867925	0.7239904926108375	0.7239904926108375	partially reversible	Lung
ENSG00000005486	RHBDD2	0.09644034362466254	0.03800702797884958	1.813826158832984	Lung	106.3666666666667	107.7539408866995	107.7539408866995	partially reversible	Lung
ENSG00000005513	SOX8	-0.2781903452403803	0.02130811225246121	2.219900615428715	Lung	1.688769182389937	1.242865517241379	1.242865517241379	partially reversible	Lung
ENSG00000005844	ITGAL	0.4364092903176295	8.96844808550742e-7	6.876246291910479	Lung	37.61698742138365	42.51546798029557	42.51546798029557	reversible	Lung
ENSG00000005981	ASB4	0.3464574690536894	0.03422677485314518	2.305839440190232	Lung	0.3571212578616352	0.4067341379310345	0.4067341379310345	partially reversible	Lung
ENSG00000006015	C19orf60	0.1696064218062016	0.01124542460282442	1.887699615091853	Lung	84.18811320754718	92.77167487684729	92.77167487684729	partially reversible	Lung
ENSG00000006016	CRLF1	1.143298190163685	7.824999194392646e-11	12.1755585710656	Lung	14.18778364779874	31.66869458128079	31.66869458128079	reversible	Lung
ENSG00000006555	TTC22	-0.2399788227839	0.01156645408823682	3.342024813569287	Lung	3.762885471698113	3.198816256157635	3.198816256157635	partially reversible	Lung
ENSG00000006638	TBXA2R	-0.3711791642339171	2.243286924396242e-5	6.18554012023673	Lung	10.79901886792453	7.546137931034483	7.546137931034483	partially reversible	Lung
ENSG00000007038	PRSS21	0.9901230727725205	9.436716916350183e-7	6.668401277050013	Lung	2.820401509433962	6.205047783251231	6.205047783251231	partially reversible	Lung
ENSG00000007129	CEACAM21	0.5123856810252452	1.431175650518541e-7	7.6609529416302	Lung	5.159361635220126	7.349137931034483	7.349137931034483	partially reversible	Lung
ENSG00000007171	NOS2	-0.5659075828626859	6.575155555265833e-5	5.165644528806109	Lung	5.932987421383648	2.830166502463054	2.830166502463054	partially reversible	Lung
ENSG00000007255	TRAPPC6A	0.1375027595979669	0.0495044490326018	1.066817204796151	Lung	29.95847798742138	32.78443349753694	32.78443349753694	partially reversible	Lung
ENSG00000007866	TEAD3	-0.127917177255824	0.007251619260134829	2.891863358605509	Lung	71.2045283018868	56.18679802955665	56.18679802955665	partially reversible	Lung
ENSG00000008277	ADAM22	-0.2776037259456625	9.034678912200486e-5	4.5240970111714	Lung	1.761377358490566	1.347746798029557	1.347746798029557	partially reversible	Lung
ENSG00000008283	CYB561	-0.1237635446609086	0.04122696462885887	2.429802804742786	Lung	45.2459748427673	41.75492610837438	41.75492610837438	partially reversible	Lung
ENSG00000008382	MPND	0.2241796411650256	1.65982495225092e-6	5.908030186225457	Lung	14.72267295597484	17.36706403940887	17.36706403940887	partially reversible	Lung
ENSG00000008394	MGST1	0.3528082232944197	3.767844460067627e-6	6.645883968576991	Lung	40.752767295597486	51.32283743842365	51.32283743842365	reversible	Lung
ENSG00000008710	PKD1	-0.1104825068503027	0.0373788052656132	3.179337270057346	Lung	36.30522012578616	31.79940886699507	31.79940886699507	reversible	Lung
ENSG00000008869	HEATR5B	0.1108156966857753	0.00585125983522851	3.298905376531604	Lung	17.55965408805032	19.16700492610838	19.16700492610838	partially reversible	Lung
ENSG00000008988	RPS20	0.1032739190884281	0.003272457666184962	3.146897392393811	Lung	552.2754716981132	562.9246305418719	562.9246305418719	partially reversible	Lung
ENSG00000009413	REV3L	0.1500721905402753	0.002271539718592673	3.954851779965265	Lung	13.05645283018868	13.56420689655172	13.56420689655172	partially reversible	Lung
ENSG00000009694	TENM1	0.1986334759577586	0.04184552095578264	2.036184641836608	Lung	3.35054465408805	3.155388669950739	3.155388669950739	partially reversible	Lung
ENSG00000009844	VTA1	-0.09195611949022826	0.04080785162731911	1.469593689139386	Lung	8.43720754716981	8.334408866995075	8.334408866995075	partially reversible	Lung
ENSG00000010219	DYRK4	0.1062187699617996	0.01651034656646654	2.2492572381525062	Lung	7.61640251572327	8.305068965517242	8.305068965517242	partially reversible	Lung
ENSG00000010295	IFFO1	0.2372252802127698	4.756311559003067e-6	5.811831325048238	Lung	36.99735220125786	44.25054187192118	44.25054187192118	partially reversible	Lung
ENSG00000010379	SLC6A13	0.314443333769217	0.01333609476695983	3.262148356585989	Lung	0.7249496855345912	0.9204898029556651	0.9204898029556651	partially reversible	Lung
ENSG00000010671	BTK	0.3643400811664022	2.89334482768536e-7	7.587106956903419	Lung	16.35898113207547	20.88531034482759	20.88531034482759	reversible	Lung
ENSG00000011304	PTBP1	-0.07620859955153711	0.02377776667027571	2.473850394664708	Lung	198.5022012578616	175.0370443349754	175.0370443349754	partially reversible	Lung
ENSG00000011405	PIK3C2A	-0.1217416209026596	0.02132445140129045	1.562923459341799	Lung	37.21729559748427	30.88852216748769	30.88852216748769	partially reversible	Lung
ENSG00000011478	QPCTL	0.102000821865877	0.04566970359118805	1.610102896113615	Lung	14.5258679245283	14.27084729064039	14.27084729064039	partially reversible	Lung
ENSG00000011485	PPP5C	-0.07446466427410986	0.0406591937343984	2.054094915557855	Lung	61.16805031446541	57.41970443349754	57.41970443349754	partially reversible	Lung
ENSG00000011566	MAP4K3	-0.1152998685452311	0.009172580172725838	2.021045010545609	Lung	26.11654088050314	22.89627093596059	22.89627093596059	partially reversible	Lung
ENSG00000011600	TYROBP	0.3532207302403174	1.925629523633858e-5	5.216936868360829	Lung	387.4400628930817	468.0443349753695	468.0443349753695	partially reversible	Lung
ENSG00000012124	CD22	0.4480803870611403	1.763277020632158e-5	5.718885548144822	Lung	7.505049056603774	9.868305418719212	9.868305418719212	partially reversible	Lung
ENSG00000012504	NR1H4	0.960947437507536	8.571206098996949e-5	5.497694139470298	Lung	0.1356696226415094	0.2038764532019705	0.2038764532019705	reversible	Lung
ENSG00000012779	ALOX5	0.5451654547337906	2.047562326582514e-10	10.83467521011202	Lung	113.505786163522	155.9023645320197	155.9023645320197	partially reversible	Lung
ENSG00000012822	CALCOCO1	0.1524552453560291	0.0188440825281955	2.246417110963919	Lung	91.51754716981132	93.78231527093595	93.78231527093595	partially reversible	Lung
ENSG00000012963	UBR7	-0.1019587941842444	0.001016407319520328	3.439289856895601	Lung	23.77100628930818	21.63518226600985	21.63518226600985	partially reversible	Lung
ENSG00000013375	PGM3	-0.1067028229203825	0.02586277737063227	4.653541903414449	Lung	23.67433962264151	20.12204433497537	20.12204433497537	reversible	Lung
ENSG00000013523	ANGEL1	0.2046884400603683	4.111424086814748e-5	5.389067993811492	Lung	18.48888679245283	20.2344236453202	20.2344236453202	partially reversible	Lung
ENSG00000013619	MAMLD1	-0.2201604962394424	0.03041245550172352	2.300131294339185	Lung	17.66329559748428	12.80242857142857	12.80242857142857	partially reversible	Lung
ENSG00000014914	MTMR11	0.1790840548699474	0.004501307566719854	2.914103965263779	Lung	22.83235220125786	21.7360197044335	21.7360197044335	partially reversible	Lung
ENSG00000015285	WAS	0.1690119086961018	0.0368052933869373	1.613939646946326	Lung	38.02276100628931	40.5635960591133	40.5635960591133	partially reversible	Lung
ENSG00000016391	CHDH	0.259210854334994	0.001289816286952253	3.060608012396854	Lung	4.485100628930818	5.437044334975369	5.437044334975369	partially reversible	Lung
ENSG00000016402	IL20RA	-0.3072396799942384	0.04952641063802166	1.693568426740597	Lung	5.27484213836478	4.493761083743842	4.493761083743842	partially reversible	Lung
ENSG00000018280	SLC11A1	0.5449117968728229	6.373730233241994e-8	7.884226893890389	Lung	249.9886163522013	314.9553201970443	314.9553201970443	partially reversible	Lung
ENSG00000019144	PHLDB1	-0.1451234288593383	0.03357050239042127	2.232659606424382	Lung	67.05207547169812	55.86857142857143	55.86857142857143	partially reversible	Lung
ENSG00000019169	MARCO	0.5384450917239261	5.391226706638002e-4	4.383956393935295	Lung	139.9816981132076	209.6678374384236	209.6678374384236	partially reversible	Lung
ENSG00000019485	PRDM11	-0.1764649644628809	0.008131882737706344	2.5610521909002	Lung	5.137955974842767	4.679384236453202	4.679384236453202	partially reversible	Lung
ENSG00000019505	SYT13	-1.280853642238317	6.793009644984389e-8	7.572036627351123	Lung	0.6748503773584905	0.3365021674876847	0.3365021674876847	partially reversible	Lung
ENSG00000019582	CD74	0.2997335627183524	6.124310164123082e-4	4.023532176569475	Lung	2437.595597484277	2732.825123152709	2732.825123152709	partially reversible	Lung
ENSG00000020633	RUNX3	0.2755107773191017	0.002580865347914603	3.198966772052922	Lung	18.55994968553459	18.11956650246306	18.11956650246306	partially reversible	Lung
ENSG00000022840	RNF10	-0.05236230950331825	0.0391766128388592	1.828472333329749	Lung	114.4418238993711	101.5627093596059	101.5627093596059	partially reversible	Lung
ENSG00000023734	STRAP	-0.06342609621176235	0.03597248497961232	2.029633260668122	Lung	136.6530188679245	122.6259113300493	122.6259113300493	partially reversible	Lung
ENSG00000023892	DEF6	0.1878960919085942	0.01190877254390909	2.298057698455872	Lung	30.4674213836478	32.21205418719212	32.21205418719212	partially reversible	Lung
ENSG00000025039	RRAGD	0.2320928209203181	8.62534436299292e-4	3.8187941913334442	Lung	12.88804402515723	15.0448275862069	15.0448275862069	partially reversible	Lung
ENSG00000026652	AGPAT4	0.1635488478877601	0.001210882807835735	3.93653113227062	Lung	9.910679245283019	10.52924137931035	10.52924137931035	partially reversible	Lung
ENSG00000028116	VRK2	0.09450546985768973	0.02346055016362975	2.418467405627418	Lung	8.086949685534591	8.390463054187192	8.390463054187192	partially reversible	Lung
ENSG00000030110	BAK1	0.130936181929035	0.02549752079117263	1.4703602118531791	Lung	23.08007547169811	23.53793103448276	23.53793103448276	partially reversible	Lung
ENSG00000030304	MUSK	0.3138700200077588	0.04549577503743012	2.49737484913163	Lung	1.547357547169811	1.824262512315271	1.824262512315271	partially reversible	Lung
ENSG00000030419	IKZF2	0.1291456777841818	0.0493232128143922	1.7815573154053581	Lung	3.483959119496856	3.441033990147783	3.441033990147783	partially reversible	Lung
ENSG00000030582	GRN	0.2890310490013232	1.665442062063322e-5	5.769682129430675	Lung	357.9752201257862	433.5714285714286	433.5714285714286	partially reversible	Lung
ENSG00000032444	PNPLA6	0.3386246835123415	3.768011247301919e-11	11.36669865037446	Lung	69.52811320754716	83.52650246305419	83.52650246305419	reversible	Lung
ENSG00000032742	IFT88	-0.1495520728218528	0.006424298066724003	3.507156261317145	Lung	6.852125786163522	6.199733990147783	6.199733990147783	partially reversible	Lung
ENSG00000033627	ATP6V0A1	0.1076622883536186	0.02404518520614086	1.729452624788195	Lung	52.42930817610063	50.79399014778325	50.79399014778325	partially reversible	Lung
ENSG00000034053	APBA2	0.2146965353334853	0.001903140650541696	2.655894673306384	Lung	5.400903773584906	5.507733990147783	5.507733990147783	partially reversible	Lung
ENSG00000034677	RNF19A	-0.1179247972765954	5.754210224593323e-4	4.252133379604304	Lung	63.00591194968553	51.85349753694581	51.85349753694581	reversible	Lung
ENSG00000035681	NSMAF	0.1286343008459905	3.987570552643376e-5	5.923472728497365	Lung	23.28798742138365	25.18216748768473	25.18216748768473	reversible	Lung
ENSG00000035720	STAP1	0.3709706284331913	0.001627439470451635	3.559249086016655	Lung	1.696364465408805	2.069321674876847	2.069321674876847	partially reversible	Lung
ENSG00000036257	CUL3	-0.07769638739411407	0.01454664698953851	2.455266542628252	Lung	17.33252830188679	15.86809359605911	15.86809359605911	partially reversible	Lung
ENSG00000038945	MSR1	0.6677058384903553	8.277885524241482e-9	9.219604510669546	Lung	31.44469182389937	46.67475862068966	46.67475862068966	reversible	Lung
ENSG00000040199	PHLPP2	-0.1068402975117016	0.01903923140801414	2.070782168825192	Lung	7.407415094339623	5.913605911330049	5.913605911330049	partially reversible	Lung
ENSG00000040933	INPP4A	0.09302228642529303	0.005961983398503162	3.192540475350297	Lung	11.79058490566038	11.88199014778325	11.88199014778325	partially reversible	Lung
ENSG00000041880	PARP3	0.08605311292835433	0.01190244193232932	2.399802637549998	Lung	25.37994339622642	27.22710837438424	27.22710837438424	partially reversible	Lung
ENSG00000041982	TNC	-0.4600308817395278	0.01545909699931433	2.283640749324002	Lung	102.2013899371069	66.72520197044335	66.72520197044335	partially reversible	Lung
ENSG00000042062	FAM65C	0.5012591534839592	3.784638370629694e-5	5.410179453392783	Lung	11.11282389937107	14.06125123152709	14.06125123152709	partially reversible	Lung
ENSG00000042493	CAPG	0.3662893361247967	5.951860415589719e-6	6.272462099220764	Lung	147.278679245283	193.3339408866995	193.3339408866995	partially reversible	Lung
ENSG00000043039	BARX2	-0.5909825528985695	0.03040487968562586	1.983775406053106	Lung	0.8010635849056603	0.6007075862068966	0.6007075862068966	partially reversible	Lung
ENSG00000044446	PHKA2	0.07154615012639098	0.04326228367883672	1.764804231465248	Lung	13.28962893081761	13.72224137931035	13.72224137931035	partially reversible	Lung
ENSG00000046889	PREX2	-0.1680525266045482	0.01825163441362072	1.867751167505614	Lung	10.80796226415094	8.744709359605912	8.744709359605912	partially reversible	Lung
ENSG00000047249	ATP6V1H	0.06937041462690498	0.04193891093388797	2.23502032302562	Lung	31.67704402515723	33.11630541871921	33.11630541871921	partially reversible	Lung
ENSG00000047579	DTNBP1	0.08282981307371344	0.04721525259996848	1.277651430240864	Lung	17.0874213836478	17.11085714285714	17.11085714285714	partially reversible	Lung
ENSG00000047849	MAP4	-0.07599835308204257	0.03219648821340027	2.14700373781631	Lung	82.72962264150944	72.36029556650246	72.36029556650246	partially reversible	Lung
ENSG00000048052	HDAC9	0.2018860249742623	0.01493340534970136	3.260364256123689	Lung	1.295112578616352	1.454659113300493	1.454659113300493	partially reversible	Lung
ENSG00000048392	RRM2B	0.1439877935025416	0.004629537880434786	3.484711383394269	Lung	20.89201257861635	22.13400492610837	22.13400492610837	partially reversible	Lung
ENSG00000048540	LMO3	0.2369524360044903	0.01387480216894067	2.878283960141162	Lung	25.19917610062893	30.81631034482758	30.81631034482758	partially reversible	Lung
ENSG00000049323	LTBP1	-0.2809538402198328	1.297197308408303e-4	4.964467107747528	Lung	49.78198113207547	37.59729064039409	37.59729064039409	partially reversible	Lung
ENSG00000049860	HEXB	0.2028126694364869	3.137809646423662e-6	6.917075805601473	Lung	106.3976729559748	121.3396059113301	121.3396059113301	partially reversible	Lung
ENSG00000050730	TNIP3	0.543877204565478	0.01494762435175142	2.917878797345256	Lung	2.467770188679245	2.757663546798029	2.757663546798029	partially reversible	Lung
ENSG00000050767	COL23A1	0.3506104134696929	6.640093024685924e-5	4.632279595525321	Lung	3.672165408805031	4.320204926108374	4.320204926108374	partially reversible	Lung
ENSG00000051382	PIK3CB	0.09219075011303653	0.04747688026815845	1.95200952058932	Lung	10.61833962264151	11.17296551724138	11.17296551724138	partially reversible	Lung
ENSG00000051523	CYBA	0.2741619674104495	3.130220787337161e-5	4.947316827613191	Lung	134.4827044025157	158.2194581280788	158.2194581280788	partially reversible	Lung
ENSG00000053524	MCF2L2	0.2298802299742035	0.02506324409722168	2.966535166052534	Lung	0.5305976100628931	0.616968472906404	0.616968472906404	partially reversible	Lung
ENSG00000054118	THRAP3	-0.06827268355620625	0.00468543999384929	2.794402799649316	Lung	80.72761006289308	73.41024630541872	73.41024630541872	partially reversible	Lung
ENSG00000054277	OPN3	0.3310571547927126	1.52441557848777e-4	4.876998020076458	Lung	4.706542767295598	5.569044334975369	5.569044334975369	partially reversible	Lung
ENSG00000054282	SDCCAG8	0.1443838188354519	9.271174672912456e-4	4.225676568996308	Lung	13.1394465408805	14.99986699507389	14.99986699507389	partially reversible	Lung
ENSG00000054654	SYNE2	-0.1530872966553644	0.006304184733477076	3.10976134595396	Lung	23.51741509433962	19.07812315270936	19.07812315270936	partially reversible	Lung
ENSG00000054967	RELT	0.2405865105870843	5.323796228829075e-4	4.404906194054148	Lung	21.35414465408805	20.44500492610837	20.44500492610837	partially reversible	Lung
ENSG00000055917	PUM2	-0.06355313251638543	0.04399715117466625	1.396171483356884	Lung	48.11477987421384	44.62871921182266	44.62871921182266	partially reversible	Lung
ENSG00000055955	ITIH4	0.1783986925546759	0.04449746495668828	1.461668726062571	Lung	20.48344025157233	21.4995960591133	21.4995960591133	partially reversible	Lung
ENSG00000056998	GYG2	-0.3263004107213161	0.02898216180983625	3.299436559593058	Lung	1.471917610062893	1.076444334975369	1.076444334975369	partially reversible	Lung
ENSG00000057252	SOAT1	0.1167488839090698	0.03961058445430869	1.99176052518484	Lung	25.54138364779874	27.07242857142857	27.07242857142857	partially reversible	Lung
ENSG00000058056	USP13	-0.1490769376305977	0.04597670512434109	1.603452408482288	Lung	9.815534591194968	8.710379310344827	8.710379310344827	partially reversible	Lung
ENSG00000058085	LAMC2	-0.3511575764246604	0.001837320937126466	4.671575507329985	Lung	31.33998742138365	22.72719704433498	22.72719704433498	partially reversible	Lung
ENSG00000058668	ATP2B4	-0.1013953162112784	0.04867389386430989	2.370165823981503	Lung	94.90836477987422	72.54443349753694	72.54443349753694	partially reversible	Lung
ENSG00000059377	TBXAS1	0.2781278849710675	2.566793965832643e-4	4.45879782153658	Lung	20.6799748427673	25.04774384236453	25.04774384236453	partially reversible	Lung
ENSG00000059378	PARP12	0.1584670113380509	0.001687087726817008	3.782278250643512	Lung	39.81354716981132	41.86399014778325	41.86399014778325	partially reversible	Lung
ENSG00000060491	OGFR	0.129649411218964	0.009878987940953689	2.174557533642568	Lung	75.56836477987422	66.67827586206897	66.67827586206897	partially reversible	Lung
ENSG00000060971	ACAA1	0.07745468419855524	0.04127261122759397	1.493583143729922	Lung	56.8277358490566	58.5751724137931	58.5751724137931	partially reversible	Lung
ENSG00000060982	BCAT1	0.3810791045995196	3.959068925806435e-5	5.60649995776943	Lung	13.71181132075472	17.83574384236453	17.83574384236453	partially reversible	Lung
ENSG00000061273	HDAC7	-0.10135359305877541	0.02584587711654948	2.116410913157475	Lung	144.7182389937107	117.427684729064	117.427684729064	partially reversible	Lung
ENSG00000061676	NCKAP1	-0.1296016417801103	0.001245429202896471	3.66012415681474	Lung	23.52647798742138	19.87049261083744	19.87049261083744	partially reversible	Lung
ENSG00000063438	AHRR	2.507943607896818	9.070597200591651e-64	46.85887282297116	Lung	1.213035220125786	7.278543349753694	7.278543349753694	partially reversible	Lung
ENSG00000063761	ADCK1	0.2118404124922477	8.670320006517012e-5	4.389050357415625	Lung	7.504867924528302	8.83634975369458	8.83634975369458	partially reversible	Lung
ENSG00000063854	HAGH	0.1256486130234384	0.006311411001947165	2.31857441734077	Lung	23.74308176100629	25.48684729064039	25.48684729064039	partially reversible	Lung
ENSG00000064201	TSPAN32	0.2756283224504503	0.01044294570200014	1.964071985976668	Lung	6.492044025157233	7.232553694581281	7.232553694581281	partially reversible	Lung
ENSG00000064225	ST3GAL6	0.2454269076213614	0.001812652269814504	3.865137976978829	Lung	5.503125786163522	6.802886699507389	6.802886699507389	partially reversible	Lung
ENSG00000064419	TNPO3	-0.06057380760497033	0.03541406004668795	1.651845281661767	Lung	27.21786163522012	25.59783251231527	25.59783251231527	partially reversible	Lung
ENSG00000064651	SLC12A2	-0.2156086390113694	0.003379191375379627	3.252972542233178	Lung	12.64198113207547	10.2221921182266	10.2221921182266	partially reversible	Lung
ENSG00000064687	ABCA7	0.1997143132319115	0.01183915801911531	2.044300029394648	Lung	29.58510691823899	30.94195073891625	30.94195073891625	partially reversible	Lung
ENSG00000064726	BTBD1	-0.06971914027729695	0.04460991165556543	1.539509139109389	Lung	42.17031446540881	38.4823645320197	38.4823645320197	partially reversible	Lung
ENSG00000064763	FAR2	0.1461877699772909	0.01330531896922731	2.617431277181568	Lung	6.714578616352202	7.513512315270936	7.513512315270936	partially reversible	Lung
ENSG00000065029	ZNF76	0.1273287589057731	2.10518106909257e-4	4.305695346007232	Lung	26.44893081761006	27.51024630541872	27.51024630541872	partially reversible	Lung
ENSG00000065150	IPO5	-0.08818835324184325	0.01402591476761615	2.285460719952021	Lung	47.40163522012578	40.79965517241379	40.79965517241379	partially reversible	Lung
ENSG00000065183	WDR3	-0.1307729202282359	0.04784683798430652	1.427196389836974	Lung	6.363842767295598	6.018158620689655	6.018158620689655	partially reversible	Lung
ENSG00000065717	TLE2	-0.1890777382223458	9.370671362972854e-4	3.890907700435906	Lung	82.06446540880503	67.53467980295567	67.53467980295567	partially reversible	Lung
ENSG00000065923	SLC9A7	0.2554706467407103	0.003170164359639513	3.480401813737836	Lung	1.971242767295597	2.380402955665025	2.380402955665025	partially reversible	Lung
ENSG00000065989	PDE4A	0.1767648921761004	1.639052011092957e-6	6.770689093878866	Lung	21.37827044025157	22.53866995073892	22.53866995073892	partially reversible	Lung
ENSG00000066248	NGEF	-0.4389505154595772	0.03456693237813227	2.340254339589423	Lung	0.9300925786163522	0.712075763546798	0.712075763546798	partially reversible	Lung
ENSG00000066336	SPI1	0.3591645655849626	2.66006917302694e-6	6.453334783373172	Lung	127.4401886792453	148.5533497536946	148.5533497536946	partially reversible	Lung
ENSG00000066379	ZNRD1	0.1057757200018103	0.04051383668314189	1.283129720204554	Lung	44.54383647798742	45.75620689655172	45.75620689655172	partially reversible	Lung
ENSG00000066382	MPPED2	-0.465051640941366	5.433875951701821e-5	5.288620683342786	Lung	0.3900638364779874	0.2758899014778325	0.2758899014778325	partially reversible	Lung
ENSG00000066629	EML1	-0.2398226275851365	7.071762242810403e-5	4.901225871894658	Lung	15.41233962264151	13.60766995073892	13.60766995073892	partially reversible	Lung
ENSG00000067141	NEO1	-0.1333563005632818	0.01829284258840952	2.113586812768368	Lung	23.06217610062893	19.96704433497537	19.96704433497537	partially reversible	Lung
ENSG00000067177	PHKA1	-0.1347767988761958	0.04628611562955554	1.483290198588455	Lung	3.865018867924528	3.42743842364532	3.42743842364532	partially reversible	Lung
ENSG00000067182	TNFRSF1A	-0.1086384465405867	0.01339840091264466	2.571206105488897	Lung	184.43	151.4110837438424	151.4110837438424	partially reversible	Lung
ENSG00000067191	CACNB1	0.1872871454658127	0.01330784355838309	1.927923806593335	Lung	16.53277987421384	19.22413300492611	19.22413300492611	partially reversible	Lung
ENSG00000067248	DHX29	-0.06965120185155799	0.03413062059602182	1.572343127591032	Lung	26.54578616352201	23.91724137931034	23.91724137931034	partially reversible	Lung
ENSG00000067842	ATP2B3	-0.509689524636856	0.001619413343911867	3.25406721988453	Lung	0.1087969622641509	0.06274297044334975	0.06274297044334975	partially reversible	Lung
ENSG00000068097	HEATR6	0.1236593246335933	0.01752705374344108	2.486986825945612	Lung	9.661685534591195	10.54808374384236	10.54808374384236	partially reversible	Lung
ENSG00000068383	INPP5A	-0.1313674912212774	0.009873373444532272	2.98964116614383	Lung	43.12182389937107	37.80615763546798	37.80615763546798	partially reversible	Lung
ENSG00000068400	GRIPAP1	0.07051061360863506	0.02201376039756697	2.137932284384448	Lung	62.0348427672956	59.06827586206897	59.06827586206897	partially reversible	Lung
ENSG00000068796	KIF2A	-0.1079211142167501	0.02499765491512302	1.88977557706845	Lung	13.45032075471698	11.64774384236453	11.64774384236453	partially reversible	Lung
ENSG00000069424	KCNAB2	0.3312628270263974	5.523920585731609e-5	5.095351576927419	Lung	28.00600628930817	34.91423645320197	34.91423645320197	partially reversible	Lung
ENSG00000069812	HES2	0.697323129689275	6.562134536567048e-5	4.633024882746866	Lung	1.14853679245283	1.59706	1.59706	reversible	Lung
ENSG00000069869	NEDD4	-0.1234374166175311	0.04218138224531399	1.373376311255352	Lung	9.013440251572327	7.740600985221675	7.740600985221675	partially reversible	Lung
ENSG00000070081	NUCB2	-0.1669053550795759	0.0192590977680485	2.170617165556171	Lung	18.38625157232704	16.08866009852217	16.08866009852217	partially reversible	Lung
ENSG00000070190	DAPP1	0.2526929594462998	0.009982283908841224	2.56233623487058	Lung	8.448938364779874	9.306103448275863	9.306103448275863	partially reversible	Lung
ENSG00000070601	FRMPD1	0.4254595704539472	0.03951829620191358	1.851120914690766	Lung	0.1160251698113208	0.1645136699507389	0.1645136699507389	partially reversible	Lung
ENSG00000070778	PTPN21	-0.1447808172281047	0.0209750498423455	1.871205969182419	Lung	28.27169811320755	24.49808866995074	24.49808866995074	partially reversible	Lung
ENSG00000070808	CAMK2A	-0.3000222136020942	0.003254584949276114	2.593707638613348	Lung	2.400248427672956	1.912131527093596	1.912131527093596	partially reversible	Lung
ENSG00000071246	VASH1	0.1855523355297046	0.04566970359118805	1.743956420577484	Lung	20.76599371069182	21.93166502463054	21.93166502463054	partially reversible	Lung
ENSG00000071553	ATP6AP1	0.1733147750842782	1.3941433304212551e-07	7.947104795799734	Lung	108.4700628930818	117.7161083743842	117.7161083743842	reversible	Lung
ENSG00000071859	FAM50A	0.1084194844442389	0.02851382146406461	1.486186249630399	Lung	122.4789937106918	125.9224630541872	125.9224630541872	partially reversible	Lung
ENSG00000072041	SLC6A15	-1.191823206710157	4.744884298024266e-8	8.322075571360529	Lung	0.1246022389937107	0.061561	0.061561	partially reversible	Lung
ENSG00000072121	ZFYVE26	0.176180403924746	1.009308028430158e-5	6.048813739996199	Lung	12.23772955974843	13.90002463054187	13.90002463054187	partially reversible	Lung
ENSG00000072133	RPS6KA6	-0.249981605173107	7.749084464048875e-4	3.786243728772332	Lung	1.041751572327044	0.8362241379310345	0.8362241379310345	partially reversible	Lung
ENSG00000072135	PTPN18	0.09549868242483901	0.006974771634860667	2.728527463134251	Lung	51.32540880503144	57.63211822660099	57.63211822660099	partially reversible	Lung
ENSG00000072274	TFRC	0.2748568929120757	0.003576071193650619	2.894577135358067	Lung	96.0893396226415	106.2987142857143	106.2987142857143	partially reversible	Lung
ENSG00000072501	SMC1A	-0.1054148538325961	5.190019287960637e-4	4.47665634503075	Lung	21.9781572327044	18.88990147783251	18.88990147783251	partially reversible	Lung
ENSG00000072694	FCGR2B	0.6085367343423396	3.070484827084822e-8	8.709492899609836	Lung	9.741467924528301	14.11382266009852	14.11382266009852	partially reversible	Lung
ENSG00000072803	FBXW11	-0.05346118779964708	0.04894726197422938	1.545394375570744	Lung	31.23842767295598	27.28522167487685	27.28522167487685	partially reversible	Lung
ENSG00000072954	TMEM38A	0.2456491500087902	0.006575067026934779	2.865422755410441	Lung	9.494471698113207	11.17810837438424	11.17810837438424	partially reversible	Lung
ENSG00000073060	SCARB1	0.3581621324142	0.002048617552390671	3.705211289682366	Lung	21.96772955974843	26.93658128078818	26.93658128078818	partially reversible	Lung
ENSG00000073150	PANX2	0.3347300938477608	1.918349169923837e-4	4.256867224715124	Lung	5.009321383647799	5.692788177339901	5.692788177339901	reversible	Lung
ENSG00000073331	ALPK1	0.1617661735622744	0.008237090499636293	2.579008912166384	Lung	13.21496855345912	14.23435960591133	14.23435960591133	partially reversible	Lung
ENSG00000073417	PDE8A	0.1310446931752928	0.009044432321356615	2.577762046771082	Lung	38.92106918238994	37.06679802955665	37.06679802955665	partially reversible	Lung
ENSG00000073605	GSDMB	0.1533694493159724	0.01703007251617319	2.01962072525187	Lung	27.996	27.82878325123153	27.82878325123153	partially reversible	Lung
ENSG00000073712	FERMT2	-0.1510500033885203	0.003469886282305576	3.026536520161704	Lung	103.0100628930818	84.56512315270936	84.56512315270936	partially reversible	Lung
ENSG00000073754	CD5L	0.4977683766295893	0.004284970707670006	2.785274694445995	Lung	1.13845679245283	1.52714039408867	1.52714039408867	partially reversible	Lung
ENSG00000074590	NUAK1	-0.2772762282076335	0.01598512525160775	1.723657042040224	Lung	22.09584905660378	19.51917733990148	19.51917733990148	partially reversible	Lung
ENSG00000074964	ARHGEF10L	0.2775200364695601	1.335248567918962e-7	7.282820036357474	Lung	21.05401886792453	24.25014778325123	24.25014778325123	reversible	Lung
ENSG00000075340	ADD2	-0.4274354651559411	7.95236451808726e-4	4.188778774843717	Lung	1.09070251572327	0.7251907389162562	0.7251907389162562	partially reversible	Lung
ENSG00000075945	KIFAP3	-0.1005013982289046	0.0074025971285614	2.318390123491409	Lung	17.7751572327044	16.72769950738916	16.72769950738916	partially reversible	Lung
ENSG00000076053	RBM7	-0.09027612175648796	0.01636822465750049	2.173984878660822	Lung	11.40477358490566	9.812004926108374	9.812004926108374	partially reversible	Lung
ENSG00000076928	ARHGEF1	0.1289421088194166	0.003155119295523102	3.187940017703671	Lung	132.4005660377358	137.18	137.18	partially reversible	Lung
ENSG00000076944	STXBP2	0.218904932107775	8.320577490593646e-5	5.313878446826321	Lung	93.19176100628931	104.1439408866995	104.1439408866995	partially reversible	Lung
ENSG00000077063	CTTNBP2	0.322312725240967	3.32965701312268e-5	6.03401312491888	Lung	2.800039622641509	3.496204433497537	3.496204433497537	partially reversible	Lung
ENSG00000077235	GTF3C1	-0.0785040941524546	0.006252694534256521	2.586047177986796	Lung	32.17138364779874	29.26364532019705	29.26364532019705	partially reversible	Lung
ENSG00000077264	PAK3	-0.2671276007408779	0.003778191261013727	2.705097856842236	Lung	0.8445396226415094	0.6698171428571429	0.6698171428571429	partially reversible	Lung
ENSG00000077274	CAPN6	-0.8302429313880346	4.089331300101982e-4	3.836132157933784	Lung	0.5475050314465408	0.3475233497536946	0.3475233497536946	partially reversible	Lung
ENSG00000077348	EXOSC5	0.1668410278026244	0.005595358124093099	2.531427017621993	Lung	13.65807547169811	15.62833004926108	15.62833004926108	partially reversible	Lung
ENSG00000077454	LRCH4	0.1099251043961162	0.01333609476695983	2.275073416106837	Lung	125.2995597484277	124.2331527093596	124.2331527093596	partially reversible	Lung
ENSG00000077463	SIRT6	0.1075796696062012	0.01870928183781443	1.765496791138677	Lung	19.74921383647799	21.1311921182266	21.1311921182266	partially reversible	Lung
ENSG00000077585	GPR137B	0.2153451639192741	3.984871470245745e-4	4.35676052125081	Lung	23.81918238993711	26.38742857142857	26.38742857142857	partially reversible	Lung
ENSG00000077684	JADE1	-0.1867029189225329	0.02094960874507161	2.295732404220626	Lung	19.53950314465409	17.07664532019704	17.07664532019704	partially reversible	Lung
ENSG00000077782	FGFR1	-0.1283930658478856	0.01873750200099777	2.822676398618379	Lung	79.33547169811321	60.12029556650246	60.12029556650246	partially reversible	Lung
ENSG00000077935	SMC1B	-0.4452600609576925	0.00917007275467081	1.995157074596869	Lung	0.09897501257861635	0.07465216748768473	0.07465216748768473	partially reversible	Lung
ENSG00000078018	MAP2	-0.226221244661767	0.01758021435082347	2.167613345844988	Lung	15.86805660377359	12.5928802955665	12.5928802955665	partially reversible	Lung
ENSG00000078070	MCCC1	0.232988679444283	0.002708572806918804	3.618938855321597	Lung	22.1247106918239	28.21940886699507	28.21940886699507	partially reversible	Lung
ENSG00000078124	ACER3	0.1422349461867397	0.002489726192074278	4.637533047814804	Lung	17.25118238993711	17.42526108374384	17.42526108374384	reversible	Lung
ENSG00000078237	TIGAR	0.1926092899739613	3.149724114635372e-4	4.279897053232086	Lung	5.946553459119497	6.771906403940886	6.771906403940886	partially reversible	Lung
ENSG00000078295	ADCY2	-0.6738192355314367	1.86126785948918e-10	10.84196435176355	Lung	0.7183177358490566	0.4326485221674877	0.4326485221674877	reversible	Lung
ENSG00000078549	ADCYAP1R1	0.3900238641212871	0.03536876128819082	3.773298146627819	Lung	1.686752767295598	1.784931034482759	1.784931034482759	reversible	Lung
ENSG00000078589	P2RY10	0.2844652091739547	0.01266660019498974	3.193017514175726	Lung	3.362687421383648	3.343510837438424	3.343510837438424	partially reversible	Lung
ENSG00000078596	ITM2A	-0.2673836748436935	0.001789547486725223	3.550922397859027	Lung	71.14138364779875	55.17906896551724	55.17906896551724	partially reversible	Lung
ENSG00000078699	CBFA2T2	0.07976144628072902	0.03599600788674782	1.795775705259645	Lung	13.76486163522013	13.29910837438424	13.29910837438424	partially reversible	Lung
ENSG00000078725	BRINP1	-0.9754513021888672	4.387676439821681e-4	3.70760840113512	Lung	4.606351698113207	3.00337275862069	3.00337275862069	partially reversible	Lung
ENSG00000079112	CDH17	0.4984948669572297	0.02217983602300201	2.000507165902893	Lung	0.09889630817610062	0.128987960591133	0.128987960591133	partially reversible	Lung
ENSG00000079156	OSBPL6	-0.4182796429192461	1.139916126477576e-5	6.442792496231217	Lung	3.645249685534591	2.692960591133005	2.692960591133005	partially reversible	Lung
ENSG00000079263	SP140	0.340911841583785	2.166290956480374e-5	5.044888037998541	Lung	4.855564779874213	5.075891625615764	5.075891625615764	partially reversible	Lung
ENSG00000079277	MKNK1	0.1100870508882717	0.02511027225993711	2.179060176612351	Lung	53.68937106918239	55.2171921182266	55.2171921182266	partially reversible	Lung
ENSG00000079785	DDX1	-0.09931973804003029	0.002443618556483633	2.982826665277662	Lung	65.34194968553459	62.15576354679803	62.15576354679803	partially reversible	Lung
ENSG00000079805	DNM2	0.08795073827208741	0.04743919375584293	1.637969483978236	Lung	112.6230817610063	111.4506896551724	111.4506896551724	partially reversible	Lung
ENSG00000079819	EPB41L2	-0.1115025920999362	0.01598512525160775	2.6839589481312	Lung	70.02528301886792	59.37039408866995	59.37039408866995	partially reversible	Lung
ENSG00000079950	STX7	0.09213568506464896	0.02062576037883551	2.769291493352911	Lung	14.82257232704402	15.62673891625616	15.62673891625616	partially reversible	Lung
ENSG00000080031	PTPRH	0.6476680691214344	3.722611611357534e-4	3.371304274964397	Lung	0.1816623270440252	0.2868464729064039	0.2868464729064039	partially reversible	Lung
ENSG00000080224	EPHA6	-0.5054229819169882	0.01636822465750049	2.472290116779706	Lung	0.1097600691823899	0.06939285221674876	0.06939285221674876	partially reversible	Lung
ENSG00000080293	SCTR	0.4559891819092241	0.009309645819297142	2.643709129961826	Lung	7.117607295597484	10.26027586206897	10.26027586206897	partially reversible	Lung
ENSG00000080298	RFX3	-0.1775213479205545	0.04193891093388797	2.22721139612602	Lung	7.632188679245283	6.125384236453202	6.125384236453202	partially reversible	Lung
ENSG00000080822	CLDND1	0.1609385616084029	4.60974739449811e-6	6.93603997878563	Lung	53.13930817610063	55.69162561576355	55.69162561576355	partially reversible	Lung
ENSG00000080823	MOK	-0.2624507353179135	0.00954844661297435	3.571184529584571	Lung	6.536006289308176	5.371684729064039	5.371684729064039	partially reversible	Lung
ENSG00000080845	DLGAP4	-0.0947325774047277	0.01563007660891401	2.665030986542667	Lung	55.62911949685535	44.89064039408867	44.89064039408867	partially reversible	Lung
ENSG00000081237	PTPRC	0.1664369091372217	0.04315188178804239	1.863221226346477	Lung	78.10276729559749	69.5563054187192	69.5563054187192	partially reversible	Lung
ENSG00000081277	PKP1	-0.9639940119827227	3.119105930685016e-8	8.572423604595821	Lung	13.73325974842767	6.234498522167487	6.234498522167487	reversible	Lung
ENSG00000081803	CADPS2	-0.1985847349470404	2.434210978263298e-6	6.808991437141263	Lung	20.72645283018868	17.33724630541872	17.33724630541872	reversible	Lung
ENSG00000081818	PCDHB4	-0.1637730128069897	0.02528784847161374	2.03130940850696	Lung	5.246333333333333	4.058004926108374	4.058004926108374	partially reversible	Lung
ENSG00000082397	EPB41L3	0.1298820429472805	0.02669511192293256	2.34378973491276	Lung	17.65609433962264	17.30566502463054	17.30566502463054	partially reversible	Lung
ENSG00000082482	KCNK2	0.580805954131134	0.0270172902178744	2.645333749070088	Lung	0.124682465408805	0.1916266502463054	0.1916266502463054	partially reversible	Lung
ENSG00000082497	SERTAD4	-0.2745945816222488	0.01070370417345993	3.031330677533511	Lung	2.642305660377358	2.141073891625616	2.141073891625616	partially reversible	Lung
ENSG00000082516	GEMIN5	-0.1212615183413175	0.02826192870982508	2.339085664350854	Lung	10.33320754716981	9.670536945812808	9.670536945812808	partially reversible	Lung
ENSG00000082805	ERC1	-0.1000393300003319	0.002604215970173772	3.831456601276198	Lung	13.59220125786164	11.85091133004926	11.85091133004926	partially reversible	Lung
ENSG00000083067	TRPM3	-0.3019263094249169	0.01087628626085722	3.403733905520116	Lung	0.1190383647798742	0.09477108374384237	0.09477108374384237	reversible	Lung
ENSG00000083168	KAT6A	-0.09494095740154683	0.02026508786506408	1.900708317456019	Lung	35.0548427672956	27.42077832512315	27.42077832512315	partially reversible	Lung
ENSG00000083457	ITGAE	0.5955266890720896	1.446188516256526e-23	22.18842964687482	Lung	9.122836477987422	13.88144827586207	13.88144827586207	reversible	Lung
ENSG00000083544	TDRD3	0.141212103731448	0.02499765491512302	2.536911955598582	Lung	11.71281132075472	13.66248275862069	13.66248275862069	partially reversible	Lung
ENSG00000083642	PDS5B	-0.08386047223352647	0.02024106230274548	1.490860416143821	Lung	17.16772327044025	15.18295073891626	15.18295073891626	partially reversible	Lung
ENSG00000083720	OXCT1	-0.1281035207403084	0.02874316157644671	1.611074195076585	Lung	15.98364779874214	14.611	14.611	partially reversible	Lung
ENSG00000084710	EFR3B	-0.238437483549572	0.03198259850210257	1.808365042345418	Lung	3.051596226415094	2.553668472906404	2.553668472906404	partially reversible	Lung
ENSG00000085274	MYNN	-0.08762049029426827	0.04512875086885128	1.534429958549997	Lung	8.208748427672957	7.756699507389163	7.756699507389163	partially reversible	Lung
ENSG00000085514	PILRA	0.2224417520317425	0.01292347869252595	2.173954962944674	Lung	32.13145911949685	36.0064433497537	36.0064433497537	partially reversible	Lung
ENSG00000085662	AKR1B1	0.1730428423922023	0.001210882807835735	3.77187435836526	Lung	97.27761006289307	108.0748768472906	108.0748768472906	partially reversible	Lung
ENSG00000085760	MTIF2	0.08526050232616701	0.04362288273976168	1.91431140087297	Lung	16.40561635220126	18.54545320197044	18.54545320197044	partially reversible	Lung
ENSG00000085982	USP40	0.07365169979452545	0.02898216180983625	2.482914377249736	Lung	15.58061635220126	16.80322167487685	16.80322167487685	partially reversible	Lung
ENSG00000086200	IPO11	-0.1378323153458672	0.003426243414162088	2.739050320606849	Lung	8.798503144654088	8.20184236453202	8.20184236453202	partially reversible	Lung
ENSG00000086300	SNX10	0.511928155692278	4.701479310712656e-8	7.869609075904169	Lung	18.92494968553459	25.49831527093596	25.49831527093596	partially reversible	Lung
ENSG00000086730	LAT2	0.2160058484017195	0.007956535664828646	2.416309215938794	Lung	19.48665408805032	21.90631034482758	21.90631034482758	partially reversible	Lung
ENSG00000086848	ALG9	0.08801310880409906	0.01203638576840146	2.721046960520021	Lung	9.021522012578616	9.312187192118227	9.312187192118227	partially reversible	Lung
ENSG00000086991	NOX4	-0.3823087892135501	0.001008014837207447	3.852146803576252	Lung	1.928027044025157	1.357041871921182	1.357041871921182	partially reversible	Lung
ENSG00000087053	MTMR2	-0.1020043594442343	0.03578289552706515	1.586983702430881	Lung	18.58976729559748	16.93620197044335	16.93620197044335	partially reversible	Lung
ENSG00000087076	HSD17B14	0.3166616874764027	0.001109422074276131	3.473975358402223	Lung	21.82329559748428	26.14537438423645	26.14537438423645	partially reversible	Lung
ENSG00000087086	FTL	0.2201858130438642	0.00608688991975126	2.603043441060269	Lung	12395.5534591195	14551.62561576355	14551.62561576355	partially reversible	Lung
ENSG00000087088	BAX	0.2326418987613719	1.772834830601434e-6	6.066094610440699	Lung	77.40327044025157	88.13137931034483	88.13137931034483	partially reversible	Lung
ENSG00000087116	ADAMTS2	-0.2220607037104387	0.006369083385149486	3.230195266910717	Lung	39.27100628930818	32.26104433497537	32.26104433497537	partially reversible	Lung
ENSG00000087250	MT3	-0.5618682089241183	0.03249541870564687	1.899203422039709	Lung	1.43974679245283	0.9899279310344827	0.9899279310344827	partially reversible	Lung
ENSG00000087253	LPCAT2	0.2349636264950568	3.105459132268203e-6	8.16825736329538	Lung	9.692396226415095	11.34966502463054	11.34966502463054	reversible	Lung
ENSG00000087266	SH3BP2	0.1336693709284612	0.0124394939288482	2.185450682937465	Lung	42.82667924528302	40.31108374384237	40.31108374384237	partially reversible	Lung
ENSG00000087303	NID2	-0.2099886667949111	0.04059586578964777	1.330284294705796	Lung	12.79974213836478	10.49190147783251	10.49190147783251	partially reversible	Lung
ENSG00000087589	CASS4	-0.268023419277318	0.02024106230274548	1.700907924345556	Lung	19.22945283018868	17.363349753694578	17.363349753694578	partially reversible	Lung
ENSG00000087903	RFX2	-0.2381816006098459	0.04838420958502237	2.423209721390778	Lung	14.13882389937107	10.41299507389163	10.41299507389163	partially reversible	Lung
ENSG00000088256	GNA11	-0.08136423860596992	0.03335189486919821	2.424020802563133	Lung	75.50415094339623	67.61945812807882	67.61945812807882	partially reversible	Lung
ENSG00000088298	EDEM2	0.0958714525221586	0.02004545421458559	2.611300905540787	Lung	47.8774213836478	50.78330049261083	50.78330049261083	partially reversible	Lung
ENSG00000088367	EPB41L1	0.1511925990314726	0.002580865347914603	2.755368276458598	Lung	13.80296855345912	14.79857142857143	14.79857142857143	partially reversible	Lung
ENSG00000088538	DOCK3	0.5169553293034413	9.24083625757195e-10	10.99687559436735	Lung	1.192524528301887	1.675887192118227	1.675887192118227	reversible	Lung
ENSG00000088726	TMEM40	-0.5445916129711947	0.008175893563758101	3.159477056785695	Lung	2.616919496855346	1.78167724137931	1.78167724137931	partially reversible	Lung
ENSG00000088727	KIF9	-0.218375514017073	0.008163668977210421	4.127404607159201	Lung	4.133477987421384	3.447211330049261	3.447211330049261	partially reversible	Lung
ENSG00000088827	SIGLEC1	0.5504461369315993	3.05686467669175e-6	6.629335724914517	Lung	22.50776100628931	34.3033472906404	34.3033472906404	reversible	Lung
ENSG00000088836	SLC4A11	0.3147885561252314	0.0203335458393103	2.037416825735743	Lung	3.872111949685535	4.598526108374384	4.598526108374384	partially reversible	Lung
ENSG00000088854	C20orf194	0.07729230161930883	0.01431246884989906	2.564510052308551	Lung	16.93692452830189	17.65366009852217	17.65366009852217	partially reversible	Lung
ENSG00000088930	XRN2	-0.08362965055769316	0.001130572640320523	3.199544804416807	Lung	76.07270440251573	68.62960591133005	68.62960591133005	partially reversible	Lung
ENSG00000089006	SNX5	0.06332121445315016	0.04479979222316083	1.997298377878887	Lung	41.20723270440251	42.43650246305419	42.43650246305419	partially reversible	Lung
ENSG00000089041	P2RX7	0.3357133379588501	0.001507090741039855	3.469686132877556	Lung	12.34047169811321	14.67624630541872	14.67624630541872	partially reversible	Lung
ENSG00000089060	SLC8B1	0.1158735632137573	0.00552981110280921	2.974266646588287	Lung	28.20955974842767	29.2668472906404	29.2668472906404	partially reversible	Lung
ENSG00000089094	KDM2B	0.1270659413023633	6.127142090964891e-5	5.620593339812505	Lung	12.258	13.0785960591133	13.0785960591133	reversible	Lung
ENSG00000089127	OAS1	0.3134596948653175	0.001526574219787781	3.289002500748519	Lung	12.6784748427673	15.4555566502463	15.4555566502463	partially reversible	Lung
ENSG00000089327	FXYD5	0.1663148140533016	0.001023560872019026	3.65171414439894	Lung	80.93584905660377	87.19536945812808	87.19536945812808	partially reversible	Lung
ENSG00000089472	HEPH	-0.1749153632149384	0.01198376795501418	2.297602228474637	Lung	16.68664779874214	14.22956157635468	14.22956157635468	partially reversible	Lung
ENSG00000089692	LAG3	0.3697092049536558	4.515453160972566e-5	4.894676987607729	Lung	6.751396226415094	7.470926108374385	7.470926108374385	partially reversible	Lung
ENSG00000089775	ZBTB25	0.1018495976057763	0.02523876460848609	3.013831215375	Lung	6.918119496855346	7.028325123152709	7.028325123152709	partially reversible	Lung
ENSG00000090020	SLC9A1	0.08842515463744936	0.03292167094407378	2.136214662821583	Lung	30.47505660377358	30.44655172413793	30.44655172413793	partially reversible	Lung
ENSG00000090432	MUL1	-0.08868044669793587	0.03953393284402603	1.590914400622815	Lung	29.40427672955975	28.90945320197044	28.90945320197044	partially reversible	Lung
ENSG00000090581	GNPTG	0.1250652534682949	3.174700176050569e-5	5.014262671126998	Lung	72.17025157232705	77.72009852216749	77.72009852216749	partially reversible	Lung
ENSG00000090674	MCOLN1	0.2887730959004918	2.994375597436063e-8	7.957158538922059	Lung	57.06213836477988	68.55600985221675	68.55600985221675	partially reversible	Lung
ENSG00000091106	NLRC4	0.2708873875894082	0.004619228453498355	2.964291187250319	Lung	5.705125786163522	7.051147783251231	7.051147783251231	partially reversible	Lung
ENSG00000091136	LAMB1	-0.2026090131379968	0.01460618460791829	2.245116577034811	Lung	240.0416352201258	203.82960591133	203.82960591133	partially reversible	Lung
ENSG00000091513	TF	-0.2131654793934905	0.01271030217928248	3.462664674307434	Lung	2.340442767295598	1.865458128078818	1.865458128078818	partially reversible	Lung
ENSG00000091592	NLRP1	0.1304928443585489	0.009706310838373321	2.521467479432393	Lung	42.62062893081761	44.09746305418719	44.09746305418719	partially reversible	Lung
ENSG00000091656	ZFHX4	-0.3358906823604017	0.005100608247513357	2.691944802839243	Lung	0.277825534591195	0.2312509014778325	0.2312509014778325	partially reversible	Lung
ENSG00000091879	ANGPT2	0.4311166702970246	0.006741999765264803	4.055027940421201	Lung	5.367820125786164	5.714967487684729	5.714967487684729	partially reversible	Lung
ENSG00000092009	CMA1	0.7287788536311423	0.01716596410343172	2.470258922877355	Lung	0.8063438364779875	1.270635369458128	1.270635369458128	partially reversible	Lung
ENSG00000092036	HAUS4	0.1146129927952462	0.01099290905374207	2.35026000056583	Lung	55.18509433962264	59.71507389162561	59.71507389162561	partially reversible	Lung
ENSG00000092051	JPH4	0.5344855651594965	2.816095295549594e-9	8.391906754391794	Lung	1.807676100628931	2.488288177339901	2.488288177339901	partially reversible	Lung
ENSG00000092201	SUPT16H	-0.05983034409272767	0.03224967184856003	1.837600573724295	Lung	42.73937106918239	40.62497536945813	40.62497536945813	partially reversible	Lung
ENSG00000092421	SEMA6A	-0.2434982602763242	0.007916388686993885	2.797705269303728	Lung	24.46332075471698	18.23469950738916	18.23469950738916	partially reversible	Lung
ENSG00000092529	CAPN3	0.2217895274098514	0.001075456727568745	3.844874893412956	Lung	32.7547106918239	40.23778325123153	40.23778325123153	partially reversible	Lung
ENSG00000092969	TGFB2	-0.2305766412253949	0.01278155076551741	1.967511555327057	Lung	10.92815094339623	8.56985221674877	8.56985221674877	partially reversible	Lung
ENSG00000093010	COMT	0.08953718704999737	0.006972910287256149	3.384402235185809	Lung	50.73861635220126	52.9056157635468	52.9056157635468	partially reversible	Lung
ENSG00000093072	CECR1	0.2563052622872902	0.004561205272086696	2.918457129004763	Lung	32.95603773584906	39.48977832512315	39.48977832512315	partially reversible	Lung
ENSG00000093167	LRRFIP2	-0.07124645433704657	0.02860263029491467	1.906580506476987	Lung	30.11981132075472	26.80403940886699	26.80403940886699	partially reversible	Lung
ENSG00000094914	AAAS	0.0769708043189662	0.02367586226597337	2.347275375494321	Lung	42.99786163522013	46.1871921182266	46.1871921182266	partially reversible	Lung
ENSG00000095139	ARCN1	-0.07684985797834283	0.03390254994675072	1.850229183841418	Lung	94.55735849056603	86.72926108374384	86.72926108374384	partially reversible	Lung
ENSG00000095209	TMEM38B	0.2161635652496913	7.674851686636625e-4	3.729138701329855	Lung	4.998	5.330177339901478	5.330177339901478	partially reversible	Lung
ENSG00000095261	PSMD5	-0.08248838346217507	0.006741999765264803	1.993553159330611	Lung	21.90813836477987	20.6176354679803	20.6176354679803	partially reversible	Lung
ENSG00000095585	BLNK	0.2782070766374571	0.002916528399641958	3.331948068202196	Lung	4.973386163522012	6.12735960591133	6.12735960591133	partially reversible	Lung
ENSG00000095739	BAMBI	0.2120385483521654	0.01094556857061677	2.360474154039437	Lung	28.48496226415094	28.95925123152709	28.95925123152709	partially reversible	Lung
ENSG00000095777	MYO3A	-0.5585511741151085	0.005619793148611245	2.874919042231018	Lung	0.2205148616352201	0.1661192561576355	0.1661192561576355	partially reversible	Lung
ENSG00000095970	TREM2	0.9841378893715345	1.004015858124593e-10	11.44757695489888	Lung	17.10258616352201	36.05516748768473	36.05516748768473	reversible	Lung
ENSG00000096401	CDC5L	-0.08470725875788893	0.01645827897789565	2.283788390859538	Lung	15.14974213836478	14.40222660098522	14.40222660098522	partially reversible	Lung
ENSG00000096996	IL12RB1	0.31801164711024	2.45668483003922e-4	3.605785648057295	Lung	4.790650943396226	5.329689655172414	5.329689655172414	partially reversible	Lung
ENSG00000097021	ACOT7	0.1846325407889493	0.001378131160691972	3.030869333629572	Lung	18.867	21.18234975369458	21.18234975369458	partially reversible	Lung
ENSG00000097096	SYDE2	-0.1852593719478576	0.04566175893840446	1.879619174537509	Lung	3.074277987421384	2.833673891625616	2.833673891625616	partially reversible	Lung
ENSG00000099139	PCSK5	-0.1670316889591349	0.02556667485548986	1.847200624161459	Lung	7.146465408805032	5.997605911330049	5.997605911330049	partially reversible	Lung
ENSG00000099204	ABLIM1	-0.1552958413708496	0.005915425187872477	2.438087129168987	Lung	67.57603773584906	56.5028078817734	56.5028078817734	partially reversible	Lung
ENSG00000099260	PALMD	-0.2887491687678173	0.001245429202896471	3.139568911716026	Lung	37.39472955974843	32.16395566502463	32.16395566502463	partially reversible	Lung
ENSG00000099331	MYO9B	0.2036694936155586	4.903657220842302e-5	4.993179724115018	Lung	82.08050314465409	81.14847290640394	81.14847290640394	partially reversible	Lung
ENSG00000099365	STX1B	0.4120376267132325	1.727136651354231e-5	6.028884862365071	Lung	1.024008176100629	1.301645812807882	1.301645812807882	partially reversible	Lung
ENSG00000099377	HSD3B7	0.4329798049817321	5.668358568326002e-8	7.751164898891064	Lung	23.0010251572327	30.83295566502463	30.83295566502463	partially reversible	Lung
ENSG00000099821	POLRMT	0.1025209561248329	0.01990314135822538	1.666845220251945	Lung	33.40176100628931	34.4407881773399	34.4407881773399	partially reversible	Lung
ENSG00000099889	ARVCF	-0.1439374571780402	0.04122371765862211	2.232270766666575	Lung	20.47521383647799	17.81597536945813	17.81597536945813	partially reversible	Lung
ENSG00000099899	TRMT2A	0.1149089383694636	0.009190689360828223	2.181288838050926	Lung	29.28678616352201	32.31325123152709	32.31325123152709	partially reversible	Lung
ENSG00000099904	ZDHHC8	0.0915243041659993	0.0270172902178744	1.709645797284965	Lung	35.41459119496855	36.55502463054187	36.55502463054187	partially reversible	Lung
ENSG00000099937	SERPIND1	1.19914811665024	8.103349405853093e-7	7.058499414659461	Lung	1.467743333333333	2.940081871921182	2.940081871921182	partially reversible	Lung
ENSG00000099956	SMARCB1	-0.08558574315386953	0.03911316145989484	1.649315681246182	Lung	47.87685534591195	45.90817733990148	45.90817733990148	partially reversible	Lung
ENSG00000100014	SPECC1L	-0.09546483067658879	0.009483380176261479	2.618089715126013	Lung	36.78823899371069	34.44019704433497	34.44019704433497	partially reversible	Lung
ENSG00000100024	UPB1	0.3821407338903768	6.499016029048217e-4	5.342143225370886	Lung	1.135795597484277	1.343504433497537	1.343504433497537	reversible	Lung
ENSG00000100031	GGT1	0.2135921081372446	0.0322275765143664	1.993404120036878	Lung	18.94979874213837	22.04289162561576	22.04289162561576	partially reversible	Lung
ENSG00000100068	LRP5L	0.2052251260368334	6.036922890979847e-4	3.851856951335631	Lung	10.10038993710692	10.60518719211823	10.60518719211823	partially reversible	Lung
ENSG00000100077	GRK3	0.2116157854672621	3.984871470245745e-4	4.654657679525223	Lung	12.04408805031447	13.37182266009852	13.37182266009852	partially reversible	Lung
ENSG00000100083	GGA1	0.1356299371090691	1.389272432534748e-4	4.395927566666122	Lung	40.7637106918239	43.68113300492611	43.68113300492611	partially reversible	Lung
ENSG00000100092	SH3BP1	0.2930960205734544	1.861326064331044e-4	3.702353265116157	Lung	15.89801257861635	17.62137931034483	17.62137931034483	partially reversible	Lung
ENSG00000100099	HPS4	0.1204668073820274	0.002197832502381106	3.623433304832062	Lung	19.97178616352201	21.81730541871921	21.81730541871921	partially reversible	Lung
ENSG00000100167	SEPT3	0.3404709416533057	0.01613802182296601	2.309912091825988	Lung	0.8881327044025157	1.116961871921182	1.116961871921182	partially reversible	Lung
ENSG00000100206	DMC1	-0.2779250088495044	0.02777819780469399	1.956699817115322	Lung	0.5297078616352201	0.4606627586206897	0.4606627586206897	partially reversible	Lung
ENSG00000100288	CHKB	0.1515603594972078	9.707276504617104e-5	4.247529679951723	Lung	99.25106918238994	107.5853694581281	107.5853694581281	partially reversible	Lung
ENSG00000100300	TSPO	0.228700032345197	2.130343680029894e-5	5.010322344418283	Lung	225.0840880503145	262.5085221674877	262.5085221674877	partially reversible	Lung
ENSG00000100311	PDGFB	-0.2931769786163669	0.02037427010498284	2.398083124540625	Lung	65.38930817610063	46.51790640394088	46.51790640394088	partially reversible	Lung
ENSG00000100320	RBFOX2	-0.0804975108796861	0.03896198627781567	1.766506623329266	Lung	46.05610062893082	40.20266009852217	40.20266009852217	partially reversible	Lung
ENSG00000100344	PNPLA3	1.086223192630634	1.593846270702088e-12	12.46901731540542	Lung	1.007381320754717	2.206651379310345	2.206651379310345	reversible	Lung
ENSG00000100346	CACNA1I	0.5994450870038528	1.154743034696682e-4	4.93996289688517	Lung	1.022259874213836	1.314133990147783	1.314133990147783	partially reversible	Lung
ENSG00000100362	PVALB	1.219732910436292	1.633771914737706e-12	14.42243100274302	Lung	0.7366061635220126	1.832361280788177	1.832361280788177	reversible	Lung
ENSG00000100364	KIAA0930	0.163545332169209	0.001687087726817008	3.260483276730166	Lung	17.15525786163522	19.57871921182266	19.57871921182266	partially reversible	Lung
ENSG00000100365	NCF4	0.3128394375982589	1.291375930500374e-4	4.292529437327632	Lung	69.31100628930818	80.94128078817734	80.94128078817734	partially reversible	Lung
ENSG00000100379	KCTD17	0.1446389689560558	0.01393441066855022	1.76216575175352	Lung	14.28333962264151	15.42310837438424	15.42310837438424	partially reversible	Lung
ENSG00000100418	DESI1	0.09051331002431738	0.01454664698953851	2.407021996119275	Lung	28.88339622641509	29.49408866995074	29.49408866995074	partially reversible	Lung
ENSG00000100429	HDAC10	0.2349138131544957	0.001088288307666648	3.628724446725128	Lung	8.109647798742138	9.416906403940887	9.416906403940887	partially reversible	Lung
ENSG00000100439	ABHD4	0.1133408079197652	0.02163913599738802	2.315302206393344	Lung	37.50955974842767	38.33906403940887	38.33906403940887	partially reversible	Lung
ENSG00000100448	CTSG	0.6350810453752516	0.007774431498111373	2.551063995934995	Lung	23.14974465408805	20.50138078817734	20.50138078817734	partially reversible	Lung
ENSG00000100453	GZMB	0.3828544764757287	0.02328424915247322	1.782050000030964	Lung	19.1316534591195	20.28993201970443	20.28993201970443	partially reversible	Lung
ENSG00000100461	RBM23	-0.09166007629847432	0.005482453675807747	2.926807404352343	Lung	17.1485534591195	16.47039901477833	16.47039901477833	partially reversible	Lung
ENSG00000100462	PRMT5	-0.1216739896638623	0.01322402685283089	2.862785133349823	Lung	32.91522012578616	30.53590640394088	30.53590640394088	partially reversible	Lung
ENSG00000100490	CDKL1	-0.1745173877843074	0.01041727556277998	2.224650656127719	Lung	2.249777987421384	1.890253694581281	1.890253694581281	partially reversible	Lung
ENSG00000100522	GNPNAT1	-0.2027075670044902	0.005020517490737702	2.907206771773992	Lung	10.19958490566038	8.740862068965518	8.740862068965518	partially reversible	Lung
ENSG00000100523	DDHD1	0.2717270814916808	9.1220717996504e-10	10.46786633808819	Lung	9.775528301886792	10.97865517241379	10.97865517241379	reversible	Lung
ENSG00000100558	PLEK2	0.2645231141277314	0.02608672604063543	2.085255905724987	Lung	2.16381572327044	2.543293103448276	2.543293103448276	partially reversible	Lung
ENSG00000100592	DAAM1	-0.2204983064905584	2.25942453249589e-5	5.331153847679508	Lung	27.24695597484277	20.58692610837439	20.58692610837439	partially reversible	Lung
ENSG00000100596	SPTLC2	-0.1009667718792281	0.03876282959917349	1.6245271761685811	Lung	21.03286163522013	19.0703842364532	19.0703842364532	partially reversible	Lung
ENSG00000100599	RIN3	0.1402593147436881	0.005853257121780637	2.929651982514564	Lung	26.9337358490566	27.70541871921182	27.70541871921182	partially reversible	Lung
ENSG00000100678	SLC8A3	0.5272151359547953	2.142486632892876e-5	5.645926608043563	Lung	0.4154230188679245	0.5780355172413794	0.5780355172413794	partially reversible	Lung
ENSG00000100739	BDKRB1	0.6272090237956015	0.03597248497961232	1.904465714995813	Lung	1.156883710691824	1.66335197044335	1.66335197044335	partially reversible	Lung
ENSG00000100815	TRIP11	-0.0901002741858209	0.03142606317364352	1.657259341073419	Lung	10.50338364779874	10.0124039408867	10.0124039408867	partially reversible	Lung
ENSG00000100949	RABGGTA	0.1008748371291309	0.004669200271178305	3.093139495702619	Lung	33.13636477987421	36.18093596059114	36.18093596059114	partially reversible	Lung
ENSG00000100968	NFATC4	0.1531783113227811	0.02610258183651699	1.840419608191693	Lung	28.72977358490566	29.37202955665025	29.37202955665025	partially reversible	Lung
ENSG00000100997	ABHD12	0.1688372964487493	5.351939481368099e-5	5.171028002643186	Lung	37.16056603773585	42.0435960591133	42.0435960591133	partially reversible	Lung
ENSG00000101052	IFT52	-0.09789165635015669	0.03271496992801757	1.911551073954743	Lung	21.96485534591195	20.83235960591133	20.83235960591133	partially reversible	Lung
ENSG00000101096	NFATC2	-0.2335160097211453	0.01131346839441494	2.54400485693522	Lung	7.38891823899371	5.383783251231527	5.383783251231527	partially reversible	Lung
ENSG00000101098	RIMS4	-0.4427505806205111	0.008086116133505194	2.610457368196472	Lung	1.552398742138365	1.30150724137931	1.30150724137931	partially reversible	Lung
ENSG00000101144	BMP7	0.5386453536585181	4.774883206328879e-5	4.789358427453728	Lung	2.322894968553459	2.903921674876847	2.903921674876847	partially reversible	Lung
ENSG00000101160	CTSZ	0.1853364088733469	0.009747314370313419	2.54932708110253	Lung	459.8232704402516	523.6605911330049	523.6605911330049	partially reversible	Lung
ENSG00000101162	TUBB1	-0.5094379191271939	0.009016118209816801	3.175157573218288	Lung	9.174127672955974	5.734943842364532	5.734943842364532	partially reversible	Lung
ENSG00000101194	SLC17A9	0.354280187105407	7.193610217110934e-5	4.511584283173366	Lung	15.85935220125786	18.64737438423645	18.64737438423645	partially reversible	Lung
ENSG00000101197	BIRC7	0.9942943818957461	2.434363898845591e-5	6.156610209536654	Lung	1.296477735849057	2.797181133004926	2.797181133004926	reversible	Lung
ENSG00000101198	NKAIN4	0.4130791086592389	0.04357784895334207	1.559587042857124	Lung	0.1979708805031447	0.2290791133004926	0.2290791133004926	partially reversible	Lung
ENSG00000101203	COL20A1	-0.4201190154661217	0.02653537710475354	2.44648397030426	Lung	0.03577808805031447	0.0250242118226601	0.0250242118226601	partially reversible	Lung
ENSG00000101204	CHRNA4	-0.5820389651725523	0.001993432315558247	2.90530768597214	Lung	0.1444898238993711	0.09520721674876848	0.09520721674876848	partially reversible	Lung
ENSG00000101213	PTK6	0.2847146655130144	5.150486643846498e-6	8.156485154056554	Lung	4.993534591194969	6.189975369458129	6.189975369458129	reversible	Lung
ENSG00000101220	C20orf27	0.1921127795114131	0.001378131160691972	3.05334208038479	Lung	23.64642767295598	28.19268965517242	28.19268965517242	partially reversible	Lung
ENSG00000101280	ANGPT4	0.8581673670737482	3.714631673576825e-10	10.36956471490723	Lung	0.7549903144654088	1.426229556650246	1.426229556650246	reversible	Lung
ENSG00000101350	KIF3B	-0.1228695667639127	9.196796177371597e-4	3.980766833782671	Lung	25.7804213836478	23.29106403940887	23.29106403940887	partially reversible	Lung
ENSG00000101391	CDK5RAP1	0.09720519092863171	0.001084033455639633	3.580605485215087	Lung	27.9759748427673	29.66133004926109	29.66133004926109	partially reversible	Lung
ENSG00000101405	OXT	0.4869312414804533	0.04241980982544932	1.235648106169989	Lung	0.4465820125786163	0.490202118226601	0.490202118226601	partially reversible	Lung
ENSG00000101421	CHMP4B	0.06530454100551428	0.03609009803717227	1.878050915292197	Lung	216.6820754716981	204.8354679802956	204.8354679802956	partially reversible	Lung
ENSG00000101439	CST3	0.1512141761904163	0.004996438875929806	2.625456214184029	Lung	243.9987421383648	260.292118226601	260.292118226601	partially reversible	Lung
ENSG00000101842	VSIG1	0.8025281940826791	2.222946976742241e-5	5.652448357383068	Lung	0.5497757232704402	1.298684384236453	1.298684384236453	reversible	Lung
ENSG00000101846	STS	-0.1327038683044984	0.02510156467889869	2.629715597596344	Lung	14.28506918238994	11.6011724137931	11.6011724137931	partially reversible	Lung
ENSG00000101868	POLA1	-0.1097281299764177	0.01236376715922415	1.875699772094939	Lung	6.347691823899371	5.767536945812808	5.767536945812808	partially reversible	Lung
ENSG00000101916	TLR8	0.4157514885758906	9.944660032083163e-4	3.767508600907132	Lung	5.370798742138365	7.17148472906404	7.17148472906404	partially reversible	Lung
ENSG00000101928	MOSPD1	0.1118243088854025	0.0170150250210802	2.71039844374522	Lung	8.504270440251572	9.184266009852216	9.184266009852216	partially reversible	Lung
ENSG00000101997	CCDC22	0.1032810764066801	0.001078456071796811	3.223351642293225	Lung	22.5537358490566	24.27738916256158	24.27738916256158	partially reversible	Lung
ENSG00000102001	CACNA1F	0.3633316185177053	0.002249037773512814	3.253800102679248	Lung	1.050303773584906	1.377047290640394	1.377047290640394	partially reversible	Lung
ENSG00000102024	PLS3	-0.1190326150864991	0.04893571502515863	1.457369521674687	Lung	242.5870440251572	202.2409852216749	202.2409852216749	partially reversible	Lung
ENSG00000102032	RENBP	0.2152352470242277	0.002077216171857299	3.027074635359662	Lung	38.49310062893082	44.23009852216749	44.23009852216749	partially reversible	Lung
ENSG00000102038	SMARCA1	-0.1194000011617624	0.007116358542008996	2.506724435113493	Lung	35.28616352201258	29.685960591133	29.685960591133	partially reversible	Lung
ENSG00000102125	TAZ	0.1343872988994544	5.092143151815194e-4	4.090551943471437	Lung	57.20735849056604	60.40955665024631	60.40955665024631	partially reversible	Lung
ENSG00000102158	MAGT1	-0.0866307634873156	0.03050466152471735	2.343408456102711	Lung	47.07062893081761	41.77443349753695	41.77443349753695	partially reversible	Lung
ENSG00000102230	PCYT1B	-0.5647566158676496	5.369812346604845e-5	5.188563219910834	Lung	1.475316981132075	1.014174285714286	1.014174285714286	partially reversible	Lung
ENSG00000102241	HTATSF1	-0.09844588520538786	0.007211253431715808	2.642048569863451	Lung	42.58088050314466	40.42743842364532	40.42743842364532	partially reversible	Lung
ENSG00000102290	PCDH11X	-1.092381841293358	1.431175650518541e-7	8.648286760553505	Lung	0.1290377169811321	0.06886650738916256	0.06886650738916256	partially reversible	Lung
ENSG00000102349	KLF8	0.2214292635305712	6.181854177383702e-6	6.893887593378242	Lung	10.42627672955975	12.16085221674877	12.16085221674877	reversible	Lung
ENSG00000102383	ZDHHC15	-0.1585538262881587	0.03504259669498868	1.7773996420527	Lung	1.454772327044025	1.314586206896552	1.314586206896552	partially reversible	Lung
ENSG00000102393	GLA	0.1833496659495057	0.003167416731971406	3.305903937931706	Lung	36.99817610062893	38.66768472906404	38.66768472906404	partially reversible	Lung
ENSG00000102466	FGF14	-0.2438674130804058	0.02188229930761522	2.57504151073802	Lung	2.310755974842767	1.661293596059113	1.661293596059113	partially reversible	Lung
ENSG00000102547	CAB39L	-0.2110750478757204	0.02721779383079423	1.899167148717661	Lung	33.11379874213836	23.17728078817734	23.17728078817734	partially reversible	Lung
ENSG00000102575	ACP5	0.7119010579996139	1.574359542767434e-9	10.01001320021656	Lung	106.3647798742138	182.2099507389163	182.2099507389163	reversible	Lung
ENSG00000102678	FGF9	0.6980448409073345	1.704525668772386e-9	11.09538982244937	Lung	1.435199937106918	2.244626600985222	2.244626600985222	reversible	Lung
ENSG00000102699	PARP4	0.1043633048801064	0.02329712847941739	2.385303031765123	Lung	37.66156603773585	40.45300492610838	40.45300492610838	partially reversible	Lung
ENSG00000102871	TRADD	0.1204845080532321	0.01648524652103611	1.445266838737902	Lung	30.53528301886793	31.96576354679803	31.96576354679803	partially reversible	Lung
ENSG00000102878	HSF4	0.1617184780337051	0.04134862077659723	1.572144497766797	Lung	34.48324528301887	37.51295566502463	37.51295566502463	partially reversible	Lung
ENSG00000102962	CCL22	0.9076947832490188	6.000158410550408e-6	7.19687091165484	Lung	2.011672893081761	3.911051280788177	3.911051280788177	reversible	Lung
ENSG00000102970	CCL17	0.5536059636610245	0.01651034656646654	2.245135743097094	Lung	4.900557924528302	7.080472906403941	7.080472906403941	partially reversible	Lung
ENSG00000103021	CCDC113	-0.4809382944140618	0.04545462127539934	2.761809470360107	Lung	5.959086792452831	4.383537931034483	4.383537931034483	partially reversible	Lung
ENSG00000103024	NME3	0.1113753804391967	0.0170150250210802	2.146610174902578	Lung	88.65761006289308	92.70679802955665	92.70679802955665	partially reversible	Lung
ENSG00000103042	SLC38A7	0.1198902002015862	0.04902963754142368	1.874082554208075	Lung	9.353345911949685	10.40711330049261	10.40711330049261	partially reversible	Lung
ENSG00000103043	VAC14	0.1182073247428228	0.001507090741039855	3.174416882543832	Lung	16.74105660377359	18.51133990147783	18.51133990147783	partially reversible	Lung
ENSG00000103066	PLA2G15	0.3285560581811259	1.43336970321803e-6	6.671713841395458	Lung	20.7435786163522	26.20111822660099	26.20111822660099	reversible	Lung
ENSG00000103121	CMC2	0.09050125022690698	0.03799453260931628	1.61743639967609	Lung	4.049358490566037	3.9304039408867	3.9304039408867	partially reversible	Lung
ENSG00000103145	HCFC1R1	0.1271749622869064	0.02478118436574009	1.62955276703681	Lung	122.8325786163522	128.115960591133	128.115960591133	partially reversible	Lung
ENSG00000103174	NAGPA	0.2399598786840091	2.179210142178383e-6	7.06434670421259	Lung	10.67455974842767	12.97470443349754	12.97470443349754	partially reversible	Lung
ENSG00000103175	WFDC1	0.3365757603766141	0.002548320408108012	2.823369642194995	Lung	41.29317044025157	52.80497044334975	52.80497044334975	partially reversible	Lung
ENSG00000103187	COTL1	0.174638516017011	0.01978285274073298	2.216592990325629	Lung	61.26503144654088	65.81305418719212	65.81305418719212	partially reversible	Lung
ENSG00000103249	CLCN7	0.1123186600022597	0.04193891093388797	1.90098131678721	Lung	41.65654088050314	44.92985221674877	44.92985221674877	partially reversible	Lung
ENSG00000103319	EEF2K	-0.119504926320509	0.01533516059066129	1.853325591935847	Lung	21.75227044025157	20.04106403940887	20.04106403940887	partially reversible	Lung
ENSG00000103363	ELOB	0.1237390276774289	0.001883415010993237	2.561868093371876	Lung	195.6591194968553	210.6614285714286	210.6614285714286	partially reversible	Lung
ENSG00000103365	GGA2	0.2411045570490294	8.449375538857954e-10	10.49795366508948	Lung	66.14352201257861	75.65064039408867	75.65064039408867	reversible	Lung
ENSG00000103485	QPRT	0.2373484120778643	0.01089230113896412	2.231849575714805	Lung	19.47100628930817	22.07252709359606	22.07252709359606	partially reversible	Lung
ENSG00000103490	PYCARD	0.3723879084699663	2.52965977098879e-8	8.345854092709146	Lung	54.27946540880503	71.2884236453202	71.2884236453202	partially reversible	Lung
ENSG00000103496	STX4	0.1960366895267812	1.4500892089596461e-06	6.265332346507161	Lung	54.76572327044025	56.29950738916256	56.29950738916256	partially reversible	Lung
ENSG00000103549	RNF40	-0.06890501033387875	0.04635344796796409	1.739980670787068	Lung	42.2759748427673	38.96423645320197	38.96423645320197	partially reversible	Lung
ENSG00000103591	AAGAB	-0.0856006614669469	0.001596241052742796	3.901335405453842	Lung	25.14672955974843	23.20411822660099	23.20411822660099	partially reversible	Lung
ENSG00000103642	LACTB	0.1244897894603437	0.01129990468498188	2.856196058326306	Lung	21.16323899371069	21.24825615763547	21.24825615763547	partially reversible	Lung
ENSG00000104043	ATP8B4	0.242278743660622	0.004192293494181156	3.202842646130824	Lung	3.055571698113208	3.259403940886699	3.259403940886699	partially reversible	Lung
ENSG00000104044	OCA2	-0.4299620082252261	9.124976830611888e-4	3.966379165188631	Lung	1.564315094339623	1.19170157635468	1.19170157635468	partially reversible	Lung
ENSG00000104093	DMXL2	0.19969436921130931	0.002734566675035769	3.276790584763388	Lung	15.6690251572327	16.50608866995074	16.50608866995074	partially reversible	Lung
ENSG00000104133	SPG11	0.06554269274761441	0.04471720669471958	1.785797747923831	Lung	22.74238993710692	22.93472906403941	22.93472906403941	partially reversible	Lung
ENSG00000104205	SGK3	0.1676435286664929	1.542527671362491e-4	5.215120523692065	Lung	7.726396226415094	9.008187192118227	9.008187192118227	partially reversible	Lung
ENSG00000104218	CSPP1	-0.2580341014406584	5.135381960485353e-6	6.540621398494098	Lung	10.73235220125786	8.695064039408868	8.695064039408868	partially reversible	Lung
ENSG00000104325	DECR1	0.08799748345131046	0.01857497451161252	2.52472399827235	Lung	39.94245283018868	43.24906403940886	43.24906403940886	partially reversible	Lung
ENSG00000104356	POP1	-0.2146392504706276	0.01062496082696281	2.927489959562618	Lung	3.585722641509434	3.222651231527093	3.222651231527093	partially reversible	Lung
ENSG00000104450	SPAG1	-0.243521104394932	0.00268556992156681	4.253200088315102	Lung	7.82751572327044	6.391995073891626	6.391995073891626	partially reversible	Lung
ENSG00000104472	CHRAC1	-0.08852565102591652	0.01454664698953851	1.71448865433792	Lung	22.31314465408805	20.78379802955665	20.78379802955665	partially reversible	Lung
ENSG00000104679	R3HCC1	-0.1027282272298368	0.006155535302382862	3.402310540921112	Lung	28.05176100628931	26.86427586206896	26.86427586206896	partially reversible	Lung
ENSG00000104687	GSR	0.1476926225066229	2.221703330546332e-4	4.383228065142183	Lung	36.90050314465409	40.79187192118226	40.79187192118226	partially reversible	Lung
ENSG00000104723	TUSC3	-0.3570975067941051	5.80549608664306e-8	8.611093884511332	Lung	23.03498113207547	17.43335960591133	17.43335960591133	reversible	Lung
ENSG00000104763	ASAH1	0.1335992792644958	0.02147674408335973	2.41236909305386	Lung	118.1007547169811	129.0089162561576	129.0089162561576	partially reversible	Lung
ENSG00000104774	MAN2B1	0.2684824711335871	1.319189264802276e-7	7.827922021878843	Lung	76.82647798742138	91.41241379310345	91.41241379310345	partially reversible	Lung
ENSG00000104783	KCNN4	0.4238419304906393	8.020888480795342e-6	5.85896030330046	Lung	10.34727232704403	12.81020197044335	12.81020197044335	reversible	Lung
ENSG00000104805	NUCB1	0.09470841845113644	0.00935055066101526	2.764849977057255	Lung	276.3798742138365	278.9137931034483	278.9137931034483	partially reversible	Lung
ENSG00000104808	DHDH	0.4553773870582116	1.756727887163376e-4	4.384716002276858	Lung	2.356003144654088	3.263800492610837	3.263800492610837	partially reversible	Lung
ENSG00000104814	MAP4K1	0.3301380641420446	7.813116634724766e-5	4.67535396797646	Lung	10.32484779874214	11.85811330049261	11.85811330049261	partially reversible	Lung
ENSG00000104852	SNRNP70	0.1028695214412101	0.02694830973564201	2.66678958412515	Lung	267.7251572327044	271.4423645320197	271.4423645320197	partially reversible	Lung
ENSG00000104863	LIN7B	0.1484518135110142	0.02422564657563884	1.521702665328475	Lung	8.56653459119497	9.19372906403941	9.19372906403941	partially reversible	Lung
ENSG00000104870	FCGRT	0.132402875036036	0.005780798617350583	2.828229873978	Lung	183.8052201257861	195.9999014778325	195.9999014778325	partially reversible	Lung
ENSG00000104894	CD37	0.393538145834899	1.25379669769225e-8	8.854533540140945	Lung	63.65310062893082	76.58546798029556	76.58546798029556	reversible	Lung
ENSG00000104904	OAZ1	0.09595342042380652	0.01204302322163305	2.272031513964486	Lung	902.9169811320754	913.9502463054188	913.9502463054188	partially reversible	Lung
ENSG00000104907	TRMT1	0.1156939230042482	0.04085330710281088	1.462939170370451	Lung	39.9974213836478	43.02935960591133	43.02935960591133	partially reversible	Lung
ENSG00000104915	STX10	0.1168437290972899	0.02069894624445456	1.79722699648853	Lung	79.0948427672956	85.78068965517241	85.78068965517241	partially reversible	Lung
ENSG00000104918	RETN	0.6494881272684883	4.507205020234572e-5	4.465704946808782	Lung	43.75782389937107	57.80489162561576	57.80489162561576	partially reversible	Lung
ENSG00000104936	DMPK	-0.1103467160434472	0.03753288891695396	2.301372510340553	Lung	74.07314465408805	65.62108374384236	65.62108374384236	partially reversible	Lung
ENSG00000104967	NOVA2	-0.1757514796383055	0.023731103041799	1.989132698795786	Lung	13.76310062893082	11.22064532019705	11.22064532019705	partially reversible	Lung
ENSG00000105088	OLFM2	0.6933841812497727	1.301691797155899e-12	13.51129705635283	Lung	12.90643396226415	20.10991625615764	20.10991625615764	reversible	Lung
ENSG00000105270	CLIP3	0.1460790442773531	0.04585568335437945	1.632144342181008	Lung	19.05414465408805	19.89664039408867	19.89664039408867	partially reversible	Lung
ENSG00000105327	BBC3	0.2158914556196198	0.02572166417422516	1.580504159035782	Lung	21.34005031446541	19.75425615763547	19.75425615763547	partially reversible	Lung
ENSG00000105329	TGFB1	0.1220862647192872	0.01733839841388169	2.129135620637427	Lung	137.2555974842767	132.2682266009852	132.2682266009852	partially reversible	Lung
ENSG00000105372	RPS19	0.1133777662330709	0.02828051855194252	1.82224925798949	Lung	355.8622641509434	374.4896551724138	374.4896551724138	partially reversible	Lung
ENSG00000105376	ICAM5	0.2698449005236899	0.002832103069972965	3.30085048721416	Lung	25.49511320754717	26.84007881773399	26.84007881773399	partially reversible	Lung
ENSG00000105383	CD33	0.3318350288907279	1.65982495225092e-6	6.732633674037566	Lung	11.66937987421384	14.7122315270936	14.7122315270936	partially reversible	Lung
ENSG00000105388	CEACAM5	1.378797575261204	2.493476889230356e-10	9.674484934021338	Lung	4.875033836477987	13.14732886699507	13.14732886699507	reversible	Lung
ENSG00000105397	TYK2	0.07556061614802563	0.04566970359118805	1.547229996071258	Lung	65.4674213836478	66.11083743842364	66.11083743842364	partially reversible	Lung
ENSG00000105401	CDC37	0.1249317221515071	0.001540900742915568	3.815670950223207	Lung	292.8012578616352	276.8724137931035	276.8724137931035	reversible	Lung
ENSG00000105429	MEGF8	-0.1042056263408737	0.01883869837820793	2.500154796956617	Lung	12.74176100628931	11.64248275862069	11.64248275862069	partially reversible	Lung
ENSG00000105464	GRIN2D	0.2285325671743022	0.04406017381577013	1.816680438704947	Lung	0.6415354088050315	0.7718633004926109	0.7718633004926109	partially reversible	Lung
ENSG00000105472	CLEC11A	0.3079664384298615	0.003609236342401555	2.816290816187712	Lung	25.16483018867925	29.66835467980296	29.66835467980296	partially reversible	Lung
ENSG00000105492	SIGLEC6	0.3851845101597537	0.01720849698640804	2.559708732737876	Lung	1.903357232704403	2.510291133004926	2.510291133004926	partially reversible	Lung
ENSG00000105609	LILRB5	0.2714358194842807	0.02722118964068147	2.165251045312386	Lung	16.63354716981132	19.06754679802956	19.06754679802956	partially reversible	Lung
ENSG00000105612	DNASE2	0.1255781036895132	0.03357050239042127	2.156260358476416	Lung	59.47069182389937	66.66807881773398	66.66807881773398	partially reversible	Lung
ENSG00000105619	TFPT	0.1491068227401209	0.001075456727568745	2.925220195493068	Lung	28.15245283018868	31.00334975369458	31.00334975369458	partially reversible	Lung
ENSG00000105650	PDE4C	0.61409010267566555	1.713318677801836e-4	4.445994971656062	Lung	4.065450943396226	6.900162561576355	6.900162561576355	partially reversible	Lung
ENSG00000105664	COMP	1.150936514530933	8.449375538857954e-10	10.1963094023774	Lung	9.502386163522013	17.69510344827586	17.69510344827586	partially reversible	Lung
ENSG00000105697	HAMP	-0.580910044537155	0.03627283875679999	2.251150572028215	Lung	6.381828553459119	1.948300295566503	1.948300295566503	partially reversible	Lung
ENSG00000105698	USF2	0.09042982497342374	0.0157103906928204	2.076170359174616	Lung	113.1049056603774	117.9100985221675	117.9100985221675	partially reversible	Lung
ENSG00000105707	HPN	0.256942664262388	0.0492750444566353	1.649610831623859	Lung	20.51585534591195	25.77019704433497	25.77019704433497	partially reversible	Lung
ENSG00000105808	RASA4	0.7124773089689816	1.193082065634117e-10	11.35019811596821	Lung	1.553336477987421	2.589933990147783	2.589933990147783	reversible	Lung
ENSG00000105851	PIK3CG	0.2046097711079217	0.01071297597564258	2.73419169135115	Lung	2.4448	2.588977339901478	2.588977339901478	partially reversible	Lung
ENSG00000105948	TTC26	-0.2488183971137569	0.0261473875158439	2.357942603530859	Lung	4.704096855345912	4.006136453201971	4.006136453201971	partially reversible	Lung
ENSG00000105967	TFEC	0.5019227003981758	7.869504983476963e-8	8.140828870465109	Lung	8.967185534591195	12.45330541871921	12.45330541871921	reversible	Lung
ENSG00000106012	IQCE	-0.1137126964048448	0.0317697798561114	2.661431087894413	Lung	9.567779874213837	8.849891625615763	8.849891625615763	partially reversible	Lung
ENSG00000106069	CHN2	0.1563276598325309	0.01912001985115799	2.602623288112697	Lung	3.332579245283019	3.822367487684729	3.822367487684729	partially reversible	Lung
ENSG00000106070	GRB10	-0.163197973148046	0.004135613356520886	2.582063873296498	Lung	26.06616352201258	21.90318719211823	21.90318719211823	partially reversible	Lung
ENSG00000106078	COBL	-0.1922582734667745	0.02713959454250781	2.436061086101978	Lung	11.9181572327044	9.894891625615763	9.894891625615763	partially reversible	Lung
ENSG00000106113	CRHR2	0.735508979691323	1.223479733991624e-5	6.212010245914887	Lung	0.1980472955974843	0.3430166995073892	0.3430166995073892	reversible	Lung
ENSG00000106125	MINDY4	-0.204903628228255	0.01308152017412498	2.348518773856663	Lung	29.41433333333333	24.60493103448276	24.60493103448276	partially reversible	Lung
ENSG00000106128	GHRHR	-0.5516764907215258	0.02443696564377207	1.803343950832875	Lung	0.335039748427673	0.2252288177339901	0.2252288177339901	partially reversible	Lung
ENSG00000106178	CCL24	0.8742105962709025	3.365914968274384e-5	6.112200333406164	Lung	4.68619748427673	9.562431034482758	9.562431034482758	reversible	Lung
ENSG00000106330	MOSPD3	0.1025740244254335	0.02689605375946688	1.443235748194239	Lung	22.66120125786163	24.12947783251231	24.12947783251231	partially reversible	Lung
ENSG00000106344	RBM28	-0.1071503642621413	0.009483380176261479	2.788163319718187	Lung	7.016163522012579	6.375684729064039	6.375684729064039	partially reversible	Lung
ENSG00000106348	IMPDH1	0.1594402553795413	0.003290153552476363	2.710319921461968	Lung	65.63345911949685	70.73802955665025	70.73802955665025	partially reversible	Lung
ENSG00000106355	LSM5	-0.07541525117701242	0.04719318719517905	1.727251549683822	Lung	11.42789308176101	11.3475763546798	11.3475763546798	partially reversible	Lung
ENSG00000106546	AHR	-0.1748872895528457	0.001499272793809444	2.971894138114167	Lung	59.95496855345912	48.74650246305418	48.74650246305418	partially reversible	Lung
ENSG00000106605	BLVRA	0.1085805258438002	0.002275438219149075	3.526576748813316	Lung	89.15415094339623	93.2607881773399	93.2607881773399	partially reversible	Lung
ENSG00000106628	POLD2	-0.1097154690833763	0.04635583035237716	2.029627220323902	Lung	52.23962264150943	48.50512315270936	48.50512315270936	partially reversible	Lung
ENSG00000106638	TBL2	-0.1334887069124016	3.276400213029153e-4	4.645231911497298	Lung	17.2504465408805	15.9012118226601	15.9012118226601	partially reversible	Lung
ENSG00000106682	EIF4H	-0.04329057965177958	0.02730965102682696	2.645326352279709	Lung	236.5710691823899	215.1236453201971	215.1236453201971	partially reversible	Lung
ENSG00000106683	LIMK1	0.2419535646982832	8.616238577020055e-5	4.411532815625359	Lung	21.41347798742138	24.8532118226601	24.8532118226601	partially reversible	Lung
ENSG00000106785	TRIM14	0.296076314339096	1.535472931302584e-6	6.508408914855099	Lung	19.67372327044025	23.19855172413793	23.19855172413793	partially reversible	Lung
ENSG00000106789	CORO2A	0.2793495838265	1.755379708501984e-4	4.738892985843614	Lung	9.893364779874213	11.8537684729064	11.8537684729064	reversible	Lung
ENSG00000106804	C5	-0.2171589428225373	0.0111431420537494	2.03224479193756	Lung	7.666466666666667	6.822957142857143	6.822957142857143	partially reversible	Lung
ENSG00000106819	ASPN	-0.3889299958841498	0.003814761949518281	3.634933057952119	Lung	29.69182830188679	19.2269118226601	19.2269118226601	partially reversible	Lung
ENSG00000106852	LHX6	-0.3607125233495261	0.01052973190195064	2.482105845410771	Lung	5.524184905660378	4.387694088669951	4.387694088669951	partially reversible	Lung
ENSG00000106868	SUSD1	0.1804056806707904	0.001299555877784526	3.688224784178008	Lung	11.3939748427673	12.79844827586207	12.79844827586207	partially reversible	Lung
ENSG00000106976	DNM1	0.3638794161208603	2.887843300382945e-4	4.320474061292511	Lung	5.879167295597484	7.2804039408867	7.2804039408867	partially reversible	Lung
ENSG00000106993	CDC37L1	-0.1236077929170395	0.01204302322163305	2.605448045045338	Lung	19.02396855345912	15.5216354679803	15.5216354679803	partially reversible	Lung
ENSG00000107077	KDM4C	0.06208887099664286	0.01598512525160775	2.710868209675304	Lung	9.257503144654088	9.32884236453202	9.32884236453202	partially reversible	Lung
ENSG00000107099	DOCK8	0.2746550836077251	1.558613045815396e-5	5.745410389918801	Lung	14.69616352201258	17.31046798029557	17.31046798029557	partially reversible	Lung
ENSG00000107130	NCS1	-0.2374966467729336	0.02475715255887554	2.590326554169482	Lung	15.56649056603774	11.40685714285714	11.40685714285714	partially reversible	Lung
ENSG00000107186	MPDZ	-0.1879555092449637	2.221703330546332e-4	4.147596494111335	Lung	21.16449056603773	17.21584729064039	17.21584729064039	partially reversible	Lung
ENSG00000107263	RAPGEF1	0.1259703488177978	0.003327013195772863	2.866117727029351	Lung	77.0803144654088	75.75246305418719	75.75246305418719	partially reversible	Lung
ENSG00000107295	SH3GL2	-0.3231567116621562	0.03941661346134529	1.908796188410366	Lung	2.769214465408805	2.196913300492611	2.196913300492611	partially reversible	Lung
ENSG00000107521	HPS1	0.1205325479002219	2.64275798168511e-4	3.914973818397814	Lung	41.90786163522012	45.61413793103448	45.61413793103448	partially reversible	Lung
ENSG00000107625	DDX50	-0.0739764361026023	0.04105405779441647	2.174765569378422	Lung	32.67635220125786	31.1404236453202	31.1404236453202	partially reversible	Lung
ENSG00000107679	PLEKHA1	-0.1124533790058561	0.01575368863847485	2.277599560584615	Lung	14.13615094339623	11.77615763546798	11.77615763546798	partially reversible	Lung
ENSG00000107731	UNC5B	-0.2163232540187025	0.006166440615534547	4.524945541213922	Lung	23.15045911949685	18.70608866995074	18.70608866995074	reversible	Lung
ENSG00000107736	CDH23	-0.3243935456640978	1.029594954462929e-4	6.194525939606402	Lung	9.085811320754717	7.133477832512315	7.133477832512315	reversible	Lung
ENSG00000107779	BMPR1A	-0.0876396174002098	0.04465629987820625	1.230677473954398	Lung	8.108955974842766	7.310985221674877	7.310985221674877	partially reversible	Lung
ENSG00000107798	LIPA	0.3087562961016	1.161581379974435e-4	4.595099401932493	Lung	51.65660377358491	65.94458128078817	65.94458128078817	partially reversible	Lung
ENSG00000107816	LZTS2	0.08902820216741515	0.04122696462885887	1.527928320797087	Lung	53.84213836477987	50.4535960591133	50.4535960591133	partially reversible	Lung
ENSG00000107872	FBXL15	0.1708465834649806	0.006721209932686807	2.302761765534315	Lung	26.72100628930817	29.35815763546798	29.35815763546798	partially reversible	Lung
ENSG00000107937	GTPBP4	-0.0945449399528134	0.007558726206214186	2.716405758211527	Lung	22.17635220125786	19.59004926108375	19.59004926108375	partially reversible	Lung
ENSG00000108064	TFAM	-0.1410708416071557	3.928816855264374e-4	3.736352585239838	Lung	10.1631320754717	9.353463054187191	9.353463054187191	partially reversible	Lung
ENSG00000108239	TBC1D12	0.15596006012342	1.126644443034936e-4	5.676445845972943	Lung	8.749805031446542	9.51884236453202	9.51884236453202	partially reversible	Lung
ENSG00000108370	RGS9	-0.2036170338533706	0.0481881621942192	1.70996622996119	Lung	6.917075471698113	5.601586206896552	5.601586206896552	partially reversible	Lung
ENSG00000108379	WNT3	0.2183507875482819	0.0121612387372319	2.799693268850922	Lung	1.62008679245283	1.926672906403941	1.926672906403941	partially reversible	Lung
ENSG00000108405	P2RX1	0.3157322900332828	3.707293090556275e-5	5.05116897648695	Lung	18.69903144654088	21.77485714285714	21.77485714285714	partially reversible	Lung
ENSG00000108465	CDK5RAP3	0.1475642542125581	2.809319906039508e-5	5.235397574769369	Lung	128.5730817610063	140.0012315270936	140.0012315270936	partially reversible	Lung
ENSG00000108469	RECQL5	0.07584115937107853	0.03971330688999383	1.996600280995204	Lung	10.15401257861635	11.16825123152709	11.16825123152709	partially reversible	Lung
ENSG00000108587	GOSR1	-0.07882671050043641	0.01622016599405619	1.949730217586635	Lung	11.65005660377359	11.28822167487685	11.28822167487685	partially reversible	Lung
ENSG00000108588	CCDC47	-0.09215616205236105	0.005994962401261885	2.464468959117225	Lung	71.68075471698113	62.12532019704434	62.12532019704434	partially reversible	Lung
ENSG00000108602	ALDH3A1	1.336934318896394	3.404116877068263e-8	8.746563638679069	Lung	4.769861383647799	25.34371428571428	25.34371428571428	reversible	Lung
ENSG00000108604	SMARCD2	-0.08080111708602623	0.04555937474553645	1.53302110579567	Lung	87.46213836477988	84.14679802955665	84.14679802955665	partially reversible	Lung
ENSG00000108639	SYNGR2	0.1120997906945664	0.006878822431016426	2.714610425813693	Lung	134.7337735849057	132.7668965517241	132.7668965517241	partially reversible	Lung
ENSG00000108641	B9D1	-0.2248846878018905	0.04029006010932425	2.257252921759466	Lung	7.6595471698113204	6.502965517241379	6.502965517241379	partially reversible	Lung
ENSG00000108669	CYTH1	0.1159197115530962	0.006763811836950104	2.740267302636969	Lung	97.57792452830189	90.7552709359606	90.7552709359606	partially reversible	Lung
ENSG00000108771	DHX58	0.1510982860726648	0.0102183791248056	2.667504135463213	Lung	21.6514465408805	23.73670935960591	23.73670935960591	partially reversible	Lung
ENSG00000108788	MLX	0.06880624545713639	0.04127261122759397	1.806662982490718	Lung	67.09723270440251	73.12660098522167	73.12660098522167	partially reversible	Lung
ENSG00000108798	ABI3	0.2620639727360508	1.540387226944197e-4	5.026096502678815	Lung	25.77122641509434	30.00472906403941	30.00472906403941	reversible	Lung
ENSG00000108829	LRRC59	-0.1079098868354594	0.03538560588393687	2.729085036343913	Lung	72.23163522012578	62.95965517241379	62.95965517241379	partially reversible	Lung
ENSG00000108846	ABCC3	0.3598344610215263	5.062791136668223e-6	5.887233539663828	Lung	22.13198616352201	27.27703940886699	27.27703940886699	partially reversible	Lung
ENSG00000108960	MMD	0.1615905767573421	0.007997085572194024	3.503583720927767	Lung	18.27687421383648	19.6771921182266	19.6771921182266	partially reversible	Lung
ENSG00000109016	DHRS7B	-0.06519833008260723	0.04719318719517905	1.963598906071436	Lung	16.52707547169811	15.82056157635468	15.82056157635468	partially reversible	Lung
ENSG00000109065	NAT9	0.09496765235601512	0.0418876644885602	1.323859848936708	Lung	36.91937106918239	37.22512315270936	37.22512315270936	partially reversible	Lung
ENSG00000109066	TMEM104	0.1735276405149277	2.56683344394944e-4	4.124251917687515	Lung	14.33907547169811	15.81006403940887	15.81006403940887	partially reversible	Lung
ENSG00000109189	USP46	-0.09475252969143381	0.03985701234384985	1.099954648238805	Lung	4.79685534591195	4.681453201970443	4.681453201970443	partially reversible	Lung
ENSG00000109193	SULT1E1	-0.5897350117050897	0.015193626878244	2.2643484271403	Lung	7.706911949685535	4.103125615763547	4.103125615763547	partially reversible	Lung
ENSG00000109323	MANBA	0.1870907395154667	4.40771611016154e-4	4.404148281037058	Lung	32.74562893081761	36.58103448275862	36.58103448275862	partially reversible	Lung
ENSG00000109667	SLC2A9	0.2112295670538167	4.831197041937581e-4	3.918794622722686	Lung	3.017459748427673	3.427738916256158	3.427738916256158	partially reversible	Lung
ENSG00000109819	PPARGC1A	-0.2938064203215034	0.009060381328012047	2.236400972421886	Lung	4.390412578616353	3.484924630541872	3.484924630541872	partially reversible	Lung
ENSG00000109943	CRTAM	0.5313460737222765	2.988586783809405e-6	7.102360229303111	Lung	2.080067924528302	2.890566502463054	2.890566502463054	reversible	Lung
ENSG00000110011	DNAJC4	0.1167287697233798	0.005547276748945249	2.589862958593229	Lung	66.93729559748428	70.35241379310345	70.35241379310345	partially reversible	Lung
ENSG00000110031	LPXN	0.3618098300024416	2.186462456158025e-9	9.699581637501344	Lung	30.17227044025157	38.03251231527094	38.03251231527094	reversible	Lung
ENSG00000110048	OSBP	-0.08361452639150449	0.001994044962500074	3.090046169252618	Lung	37.58635220125786	34.33472906403941	34.33472906403941	partially reversible	Lung
ENSG00000110057	UNC93B1	0.15980690647572	0.01513152391073641	2.731379489833913	Lung	59.33380503144654	66.78620689655172	66.78620689655172	partially reversible	Lung
ENSG00000110079	MS4A4A	0.2582970453459142	0.02516926936365735	2.215509959663869	Lung	36.7508176100629	45.00723645320197	45.00723645320197	partially reversible	Lung
ENSG00000110318	CEP126	-0.3180463326293235	4.63526419613199e-4	4.748941682309439	Lung	7.190767295597484	5.682150246305419	5.682150246305419	partially reversible	Lung
ENSG00000110324	IL10RA	0.2585636589681983	0.001333012098820532	3.518194486190043	Lung	47.51901257861635	51.41817733990148	51.41817733990148	partially reversible	Lung
ENSG00000110375	UPK2	-0.4668847017530234	0.04597670512434109	1.723048118148048	Lung	0.239862893081761	0.1321433990147783	0.1321433990147783	partially reversible	Lung
ENSG00000110442	COMMD9	0.141441015203753	1.123131688568263e-4	4.830990072393702	Lung	11.86556603773585	13.38849261083744	13.38849261083744	partially reversible	Lung
ENSG00000110446	SLC15A3	0.3004610551481401	2.786354416466189e-7	7.18977223423112	Lung	71.99584905660377	84.54098522167487	84.54098522167487	partially reversible	Lung
ENSG00000110536	PTPMT1	0.1910741550043948	1.544697195575479e-6	6.317802110315469	Lung	19.16476100628931	21.93690147783251	21.93690147783251	partially reversible	Lung
ENSG00000110628	SLC22A18	0.1532528592713916	0.04629768691235889	1.675361057793668	Lung	13.53850943396226	14.93995566502463	14.93995566502463	partially reversible	Lung
ENSG00000110665	C11orf21	0.2626467851790232	0.02201376039756697	1.641135047625528	Lung	9.131075471698113	9.66775763546798	9.66775763546798	partially reversible	Lung
ENSG00000110719	TCIRG1	0.2151010437834971	2.193748039288051e-4	4.105015482021298	Lung	250.9449685534591	262.7300492610838	262.7300492610838	partially reversible	Lung
ENSG00000110900	TSPAN11	0.3359227275753469	0.02584587711654948	1.558410561139806	Lung	4.633503773584906	5.328268965517242	5.328268965517242	partially reversible	Lung
ENSG00000110921	MVK	0.124696196170547	0.04624678381012707	2.563239429139313	Lung	13.83320125786164	15.39345320197044	15.39345320197044	reversible	Lung
ENSG00000110975	SYT10	-0.6302110217338295	0.006878822431016426	2.591650372469728	Lung	0.03226723270440252	0.02164569950738916	0.02164569950738916	partially reversible	Lung
ENSG00000111057	KRT18	-0.2372068201723673	0.01293372505005568	2.325746865328706	Lung	330.9972327044025	260.5510837438424	260.5510837438424	partially reversible	Lung
ENSG00000111144	LTA4H	0.3708664966780432	1.332654603027925e-8	9.578414903232368	Lung	155.5869182389937	205.5590640394089	205.5590640394089	reversible	Lung
ENSG00000111181	SLC6A12	0.8199192926798821	4.183204085133991e-14	13.75197651407436	Lung	1.313210691823899	2.389910344827586	2.389910344827586	reversible	Lung
ENSG00000111186	WNT5B	-0.4303136580013714	1.063219225405927e-8	10.15873646845572	Lung	3.615320125786163	2.706136945812808	2.706136945812808	reversible	Lung
ENSG00000111229	ARPC3	0.09816469229090607	0.005148470110458827	2.844774321302017	Lung	260.2345911949686	273.4709359605911	273.4709359605911	partially reversible	Lung
ENSG00000111271	ACAD10	0.08427772031207931	0.01374181660316434	2.99375017428551	Lung	10.07606918238994	11.18359113300493	11.18359113300493	partially reversible	Lung
ENSG00000111275	ALDH2	0.1632902704126859	0.00314941323345451	3.175490867139332	Lung	88.58308176100628	94.78906403940887	94.78906403940887	partially reversible	Lung
ENSG00000111276	CDKN1B	0.1082512793539753	0.0406591937343984	2.016084568952682	Lung	80.87522012578616	79.27862068965517	79.27862068965517	partially reversible	Lung
ENSG00000111305	GSG1	-0.4252530531603741	0.0492465698838559	1.564555748450519	Lung	0.1544198427672956	0.1017083251231527	0.1017083251231527	partially reversible	Lung
ENSG00000111344	RASAL1	1.033149133396022	1.128574336867923e-11	13.28787410609195	Lung	0.4327840754716981	0.9672168472906404	0.9672168472906404	reversible	Lung
ENSG00000111424	VDR	0.1914381895756268	0.00109073855277882	3.899721708454375	Lung	12.60216981132075	13.42733497536946	13.42733497536946	partially reversible	Lung
ENSG00000111530	CAND1	-0.07085251193699697	0.02745556881373253	1.405749083110519	Lung	20.18761006289308	18.39466502463054	18.39466502463054	partially reversible	Lung
ENSG00000111671	SPSB2	0.1745382472724161	0.02577787817433879	1.581035123957551	Lung	14.43014465408805	17.07433004926108	17.07433004926108	partially reversible	Lung
ENSG00000111676	ATN1	-0.08927986765546544	0.03442335614923654	1.913335537385107	Lung	268.8050314465409	222.4833497536946	222.4833497536946	partially reversible	Lung
ENSG00000111679	PTPN6	0.3826083286798456	1.212682781614312e-8	8.972993733163698	Lung	68.68908176100629	86.82226600985221	86.82226600985221	reversible	Lung
ENSG00000111696	NT5DC3	-0.1886221482741026	0.02748011869490063	1.833567518833082	Lung	6.105597484276729	5.315182266009852	5.315182266009852	partially reversible	Lung
ENSG00000111732	AICDA	0.8566656366274064	1.483678710925901e-5	5.400630136603378	Lung	0.1099945283018868	0.1791446305418719	0.1791446305418719	partially reversible	Lung
ENSG00000111737	RAB35	-0.07811896934171357	0.02921397877194444	2.448256436105972	Lung	43.9388679245283	40.77192118226601	40.77192118226601	partially reversible	Lung
ENSG00000111752	PHC1	-0.1397106475969978	1.872875334347685e-4	4.876248514689993	Lung	15.461	13.57371921182266	13.57371921182266	partially reversible	Lung
ENSG00000111799	COL12A1	-0.239277951963569	0.003688714683016056	2.983882557500702	Lung	30.26322012578616	21.97591625615764	21.97591625615764	partially reversible	Lung
ENSG00000111837	MAK	-0.3424967026836812	0.02579706665632395	2.621889157274769	Lung	2.034522012578616	1.476288669950739	1.476288669950739	partially reversible	Lung
ENSG00000111863	ADTRP	0.9128743426905064	4.044572109280705e-13	13.26364034961269	Lung	3.615647610062893	6.894774384236453	6.894774384236453	reversible	Lung
ENSG00000112118	MCM3	-0.1132158916889402	0.03978113902992447	1.717726816684388	Lung	42.07937106918239	38.35477832512315	38.35477832512315	partially reversible	Lung
ENSG00000112149	CD83	0.3534933842189664	0.005051965526583418	4.976098912541097	Lung	54.62098742138365	56.84868965517241	56.84868965517241	reversible	Lung
ENSG00000112319	EYA4	-0.6886464448919545	1.549084155862108e-12	12.4019428978728	Lung	2.557506918238994	1.360698522167488	1.360698522167488	reversible	Lung
ENSG00000112339	HBS1L	-0.08373929156654063	0.004461715511080016	2.752094725388214	Lung	8.187974842767296	7.505197044334976	7.505197044334976	partially reversible	Lung
ENSG00000112343	TRIM38	0.1426430842364415	1.558946562099705e-4	4.735893414669727	Lung	21.30543396226415	21.35255665024631	21.35255665024631	partially reversible	Lung
ENSG00000112367	FIG4	0.2569631628816197	1.865847267871796e-9	10.27839152054064	Lung	16.22811949685535	19.6443842364532	19.6443842364532	reversible	Lung
ENSG00000112394	SLC16A10	0.3460338596892896	0.02401094368358241	2.097088571711959	Lung	2.650144025157233	2.934447783251231	2.934447783251231	partially reversible	Lung
ENSG00000112511	PHF1	0.09940758229512979	0.01361170627976164	2.177920298461159	Lung	127.751572327044	117.2474876847291	117.2474876847291	partially reversible	Lung
ENSG00000112541	PDE10A	-0.2481378461641047	0.04181296657278664	1.204463115097471	Lung	1.874657232704402	1.290552709359606	1.290552709359606	partially reversible	Lung
ENSG00000112584	FAM120B	-0.06702192097850133	0.03668369431338812	1.767185568758041	Lung	18.11372327044025	17.37255665024631	17.37255665024631	partially reversible	Lung
ENSG00000112659	CUL9	0.1197974199060139	2.381212805252239e-4	4.219557529276325	Lung	16.86017610062893	17.85988669950739	17.85988669950739	partially reversible	Lung
ENSG00000112799	LY86	0.4765919801515738	2.243286924396242e-5	5.893521803521439	Lung	14.89303773584906	21.04724137931035	21.04724137931035	partially reversible	Lung
ENSG00000112818	MEP1A	0.6632307951266974	0.007126153062534191	2.686440030618039	Lung	0.09349227044025157	0.140433921182266	0.140433921182266	partially reversible	Lung
ENSG00000112902	SEMA5A	-0.2232411966013202	0.002139697132703501	2.988192357554649	Lung	13.0622893081761	10.41324137931034	10.41324137931034	partially reversible	Lung
ENSG00000112936	C7	-0.2429510226671596	0.02994794347391224	3.052056659486956	Lung	430.3730188679245	363.8618719211823	363.8618719211823	reversible	Lung
ENSG00000112964	GHR	-0.1711707410417733	0.02460320178144435	1.357166154419281	Lung	6.708100628930818	6.006394088669951	6.006394088669951	partially reversible	Lung
ENSG00000113073	SLC4A9	0.3472785914747482	0.01954037226396194	2.419315515130173	Lung	0.312814465408805	0.31504039408867	0.31504039408867	partially reversible	Lung
ENSG00000113205	PCDHB3	-0.2084953569353449	0.03353915531650621	1.591352730313202	Lung	2.136732704402516	1.757476354679803	1.757476354679803	partially reversible	Lung
ENSG00000113209	PCDHB5	-0.1556288672870673	0.04566970359118805	2.330516666056079	Lung	3.745679245283019	3.153810837438423	3.153810837438423	partially reversible	Lung
ENSG00000113272	THG1L	-0.07930154033954688	0.04016412704812316	2.160472839994602	Lung	8.170106918238993	7.734344827586207	7.734344827586207	partially reversible	Lung
ENSG00000113319	RASGRF2	0.4230482346983495	1.797147046968085e-5	5.640920019713383	Lung	4.257779874213837	4.620750738916256	4.620750738916256	partially reversible	Lung
ENSG00000113532	ST8SIA4	0.1939180433249035	0.01161722372335974	2.732421487969603	Lung	8.05851572327044	8.059004926108374	8.059004926108374	partially reversible	Lung
ENSG00000113594	LIFR	-0.2231227038731047	0.01897287035995884	1.567574905051868	Lung	49.24340880503145	39.36938916256157	39.36938916256157	partially reversible	Lung
ENSG00000113648	H2AFY	0.1125245479644409	0.001190631051745144	3.860293867208456	Lung	42.06987421383648	45.45162561576355	45.45162561576355	partially reversible	Lung
ENSG00000113732	ATP6V0E1	0.06216208832023848	0.0347214323990077	1.927536418567844	Lung	241.4635220125786	249.5837438423645	249.5837438423645	partially reversible	Lung
ENSG00000113758	DBN1	-0.1521464966282468	0.04289274134015399	1.984624725058377	Lung	43.01188679245283	35.72689655172414	35.72689655172414	partially reversible	Lung
ENSG00000113763	UNC5A	0.3600539675320165	0.01343921485288424	2.666605269543949	Lung	0.6944352830188679	0.7935570443349754	0.7935570443349754	partially reversible	Lung
ENSG00000114013	CD86	0.3570065771454483	2.630836653236733e-4	4.21519367785563	Lung	12.1013106918239	14.06523645320197	14.06523645320197	partially reversible	Lung
ENSG00000114062	UBE3A	-0.07023509360588095	0.0295743774209331	1.551979839754098	Lung	13.12138993710692	12.15829556650246	12.15829556650246	partially reversible	Lung
ENSG00000114200	BCHE	-0.6018252559553521	7.298540629066873e-7	6.873380289607947	Lung	15.47770691823899	10.29283399014778	10.29283399014778	partially reversible	Lung
ENSG00000114251	WNT5A	-0.2725080874597026	0.005100466865262526	2.813703936486858	Lung	6.861427044025158	5.998983743842365	5.998983743842365	partially reversible	Lung
ENSG00000114279	FGF12	-0.4104478598508962	0.02684855819474747	2.243237282248559	Lung	1.148318301886792	0.801835566502463	0.801835566502463	partially reversible	Lung
ENSG00000114302	PRKAR2A	-0.08810640882657529	0.005469225451022405	3.390940377849063	Lung	20.15666037735849	18.66685221674877	18.66685221674877	partially reversible	Lung
ENSG00000114388	NPRL2	0.08512811356901528	0.04807112097562526	1.468376419898346	Lung	30.60308176100629	31.46783251231527	31.46783251231527	partially reversible	Lung
ENSG00000114395	CYB561D2	0.1060550327513382	0.0261473875158439	1.596598028379709	Lung	25.34069811320755	28.33622660098522	28.33622660098522	partially reversible	Lung
ENSG00000114480	GBE1	-0.1448501285115661	0.03325145193572374	2.109046401607306	Lung	34.86025157232704	28.56133004926108	28.56133004926108	partially reversible	Lung
ENSG00000114491	UMPS	-0.09602687172943092	0.04301265397012901	1.708572201387273	Lung	5.715011320754717	5.692738916256157	5.692738916256157	partially reversible	Lung
ENSG00000114656	KIAA1257	-0.2213616820267671	0.01598512525160775	2.607363371589787	Lung	1.022087421383648	0.8633364532019704	0.8633364532019704	partially reversible	Lung
ENSG00000114698	PLSCR4	-0.1310331540258967	0.03366817578659349	1.623922056120111	Lung	56.93251572327044	48.92945812807882	48.92945812807882	partially reversible	Lung
ENSG00000114738	MAPKAPK3	0.09920741471478443	0.04277757926481922	1.686282869303841	Lung	35.94710691823899	39.57443349753694	39.57443349753694	partially reversible	Lung
ENSG00000114771	AADAC	-0.4876682363724548	0.04256707125971885	2.300733442766611	Lung	4.643600188679246	3.528611280788177	3.528611280788177	partially reversible	Lung
ENSG00000114790	ARHGEF26	-0.2674566289478706	2.364236818800895e-4	4.130955063298602	Lung	40.49001886792453	32.06511330049261	32.06511330049261	partially reversible	Lung
ENSG00000114904	NEK4	-0.1075604028258609	0.03040487968562586	1.782526007425635	Lung	10.3613144654088	9.681945812807882	9.681945812807882	partially reversible	Lung
ENSG00000114948	ADAM23	-0.2755773814383272	0.04635344796796409	1.160475328875485	Lung	1.920184905660377	1.618824630541872	1.618824630541872	partially reversible	Lung
ENSG00000115008	IL1A	0.9856925694462596	4.276337740583754e-6	7.145415526954804	Lung	4.382799182389937	6.413574926108375	6.413574926108375	reversible	Lung
ENSG00000115009	CCL20	0.5909841874914219	0.04059586578964777	2.106765959599664	Lung	44.21471635220126	66.13362216748769	66.13362216748769	partially reversible	Lung
ENSG00000115085	ZAP70	0.2569730305302579	0.01066802673435385	2.219321595312099	Lung	29.23588050314465	27.42593103448276	27.42593103448276	partially reversible	Lung
ENSG00000115165	CYTIP	0.2984532954011713	8.027575947620212e-4	3.698648145991246	Lung	42.59517610062893	41.77303448275862	41.77303448275862	partially reversible	Lung
ENSG00000115183	TANC1	-0.1113410176651751	0.03552365503513826	1.461392340150769	Lung	60.22270440251572	48.75231527093596	48.75231527093596	partially reversible	Lung
ENSG00000115204	MPV17	0.1523497165565118	2.166290956480374e-5	5.150818886916968	Lung	28.58987421383648	32.11837438423645	32.11837438423645	partially reversible	Lung
ENSG00000115239	ASB3	0.09471431181219252	0.01995363718798311	2.598803463622654	Lung	8.281245283018867	8.611123152709359	8.611123152709359	partially reversible	Lung
ENSG00000115289	PCGF1	0.1641342917898289	0.002294898034022596	3.098680800247902	Lung	15.61128301886792	17.84829064039409	17.84829064039409	partially reversible	Lung
ENSG00000115295	CLIP4	0.2620990090537756	7.681065987708358e-8	8.761040449120253	Lung	26.1411320754717	28.85448768472907	28.85448768472907	reversible	Lung
ENSG00000115306	SPTBN1	-0.1304506137300003	0.03709891624532512	1.863331636385274	Lung	260.9823899371069	215.5644827586207	215.5644827586207	partially reversible	Lung
ENSG00000115318	LOXL3	0.1926814793356625	0.003900219062037313	3.061399079036773	Lung	8.365037735849057	9.536926108374384	9.536926108374384	partially reversible	Lung
ENSG00000115325	DOK1	0.2266806163180559	2.130343680029894e-5	5.046849545080295	Lung	16.70965408805031	19.65249753694581	19.65249753694581	partially reversible	Lung
ENSG00000115355	CCDC88A	0.3387849167058486	2.700596286668625e-12	13.29497346567189	Lung	11.3667106918239	13.92951231527094	13.92951231527094	reversible	Lung
ENSG00000115461	IGFBP5	-0.2935531773278582	0.01679344517840685	2.994790363548558	Lung	202.3935849056604	161.7975369458128	161.7975369458128	partially reversible	Lung
ENSG00000115526	CHST10	-0.19134023832766	0.002001832869561881	2.659391153560675	Lung	6.605701886792453	6.292266009852217	6.292266009852217	partially reversible	Lung
ENSG00000115540	MOB4	-0.1493641033968656	0.002836852366000652	2.773153458011794	Lung	19.62970440251572	18.0133645320197	18.0133645320197	partially reversible	Lung
ENSG00000115592	PRKAG3	0.5499665676894476	0.006155535302382862	2.793703851936217	Lung	0.08979207547169811	0.1158918374384236	0.1158918374384236	partially reversible	Lung
ENSG00000115596	WNT6	0.4870938462017744	0.006041691747268047	2.734225403852063	Lung	0.6145955974842767	0.7321263054187193	0.7321263054187193	partially reversible	Lung
ENSG00000115648	MLPH	0.3515194127495079	0.001789547486725223	3.699532539223145	Lung	59.8218679245283	86.37346798029557	86.37346798029557	partially reversible	Lung
ENSG00000115665	SLC5A7	1.041722920269772	4.593304152967691e-6	7.226464560755266	Lung	0.1943752830188679	0.2979110837438423	0.2979110837438423	reversible	Lung
ENSG00000115758	ODC1	-0.1629561561262399	0.03275192200191409	2.242983283119071	Lung	69.89647798742138	61.62975369458128	61.62975369458128	partially reversible	Lung
ENSG00000115816	CEBPZ	-0.098749190766164	0.04476024808330728	1.52517227937116	Lung	28.9025786163522	25.90553201970443	25.90553201970443	partially reversible	Lung
ENSG00000115839	RAB3GAP1	-0.06452353779083556	0.01190877254390909	2.152960102375999	Lung	27.64157232704402	25.10187192118227	25.10187192118227	partially reversible	Lung
ENSG00000115919	KYNU	0.3403119124973459	1.483145051626988e-4	4.241166748970584	Lung	2.405762264150944	2.64993645320197	2.64993645320197	partially reversible	Lung
ENSG00000115947	ORC4	-0.07815863280853266	0.02454264755951787	1.807650701065988	Lung	8.341270440251572	8.140704433497538	8.140704433497538	partially reversible	Lung
ENSG00000115963	RND3	-0.2501436825372674	0.001631974738891697	3.276442010702171	Lung	51.19830188679245	38.94019704433497	38.94019704433497	partially reversible	Lung
ENSG00000115993	TRAK2	-0.1700092546710001	0.001675492518050042	3.126050618619505	Lung	36.08987421383648	31.22658620689655	31.22658620689655	partially reversible	Lung
ENSG00000116031	CD207	1.635959095543271	9.400707295846679e-11	12.34191425218091	Lung	0.6736228301886792	3.119088472906404	3.119088472906404	reversible	Lung
ENSG00000116035	VAX2	0.3514427113153326	0.03107573999012876	2.515026449294499	Lung	1.31804358490566	1.488918374384236	1.488918374384236	partially reversible	Lung
ENSG00000116062	MSH6	-0.1126515789427237	4.615085225411691e-4	3.278298523102647	Lung	12.61522641509434	11.13488669950739	11.13488669950739	partially reversible	Lung
ENSG00000116194	ANGPTL1	-0.305434472793948	0.01239292732700835	1.982071049101973	Lung	19.43325786163522	15.85225615763547	15.85225615763547	partially reversible	Lung
ENSG00000116254	CHD5	-0.4058212437167473	5.55496423849949e-4	5.166645722941833	Lung	0.6160406918238994	0.452694433497537	0.452694433497537	reversible	Lung
ENSG00000116586	LAMTOR2	0.1180670104540261	0.004380730020916945	2.447910325464641	Lung	41.82339622641509	45.84699507389163	45.84699507389163	partially reversible	Lung
ENSG00000116690	PRG4	-0.6319549308684744	0.002848959829075064	3.69467953701235	Lung	58.93222704402515	36.91358226600985	36.91358226600985	partially reversible	Lung
ENSG00000116691	MIIP	0.1932977078825616	2.634227197959159e-5	4.527159676681479	Lung	34.64704402515724	38.4596551724138	38.4596551724138	partially reversible	Lung
ENSG00000116701	NCF2	0.3518673068389118	8.594471633058253e-6	6.265608503256903	Lung	86.79867924528303	103.7832019704433	103.7832019704433	partially reversible	Lung
ENSG00000116748	AMPD1	0.560623841003234	0.02024106230274548	2.862861972175612	Lung	0.5647052201257862	0.992164039408867	0.992164039408867	partially reversible	Lung
ENSG00000116824	CD2	0.2683883164976289	0.02874316157644671	1.633935005536179	Lung	17.39323270440251	17.93292610837439	17.93292610837439	partially reversible	Lung
ENSG00000116830	TTF2	0.1278647896432841	0.01335991183935627	2.692247133950419	Lung	4.058477987421384	4.268423645320197	4.268423645320197	partially reversible	Lung
ENSG00000116898	MRPS15	0.0745079225348645	0.02711146200499787	1.768804693885229	Lung	37.3859748427673	39.40950738916256	39.40950738916256	partially reversible	Lung
ENSG00000117009	KMO	0.5685395045762077	9.62535720578134e-8	7.977993542784036	Lung	2.144524088050314	3.238866009852217	3.238866009852217	partially reversible	Lung
ENSG00000117091	CD48	0.2263424089510807	0.03852543433658211	1.792639858189083	Lung	13.08279874213837	13.27888669950739	13.27888669950739	partially reversible	Lung
ENSG00000117154	IGSF21	-0.3185357789965094	0.01227606528020803	4.228214744279069	Lung	3.274309433962264	2.603822167487685	2.603822167487685	reversible	Lung
ENSG00000117155	SSX2IP	-0.279741540782465	2.719480070155854e-8	7.652977612893749	Lung	3.529427672955975	2.99358275862069	2.99358275862069	reversible	Lung
ENSG00000117245	KIF17	-0.1679750016414507	0.02132445140129045	2.47386285712845	Lung	6.322842767295597	5.511645320197045	5.511645320197045	partially reversible	Lung
ENSG00000117266	CDK18	0.1703800305643577	0.003778191261013727	3.288745257371931	Lung	19.14801257861635	20.25081280788177	20.25081280788177	partially reversible	Lung
ENSG00000117308	GALE	0.2104156636027325	3.256553610707597e-4	3.372871649612331	Lung	19.03879245283019	22.27453201970443	22.27453201970443	partially reversible	Lung
ENSG00000117394	SLC2A1	0.2904007759642211	0.02478118436574009	2.048845204758061	Lung	15.41930817610063	16.92696551724138	16.92696551724138	partially reversible	Lung
ENSG00000117400	MPL	-0.41541852252103473	0.006653579901142948	2.766598396829544	Lung	1.019710880503145	0.688041527093596	0.688041527093596	partially reversible	Lung
ENSG00000117407	ARTN	0.3463875418113519	0.0103248501293531	2.320792176859989	Lung	2.463284905660377	2.592903940886699	2.592903940886699	partially reversible	Lung
ENSG00000117410	ATP6V0B	0.162018866550601	5.93517479519888e-5	4.53744962742802	Lung	107.9091823899371	115.3911822660098	115.3911822660098	partially reversible	Lung
ENSG00000117448	AKR1A1	0.1487995476207073	0.001510261648112794	3.270156811450471	Lung	63.86396226415094	72.27399014778325	72.27399014778325	partially reversible	Lung
ENSG00000117519	CNN3	-0.13220449512087	3.792539288752257e-4	3.975794042321949	Lung	395.8566037735849	300.2113300492611	300.2113300492611	partially reversible	Lung
ENSG00000117528	ABCD3	-0.1248882731143621	0.001910473446022199	3.06672534832257	Lung	17.82301886792453	16.50548275862069	16.50548275862069	partially reversible	Lung
ENSG00000117600	PLPPR4	0.615990076824348	1.149689043347687e-5	6.987436518093766	Lung	1.694238867924528	2.800996059113301	2.800996059113301	reversible	Lung
ENSG00000117620	SLC35A3	-0.1018481915928253	0.04983036145965611	1.542394168649083	Lung	6.484194968553459	6.091586206896552	6.091586206896552	partially reversible	Lung
ENSG00000117676	RPS6KA1	0.1480378007340138	0.007866892640167647	3.26127714991192	Lung	65.37656603773586	68.29344827586206	68.29344827586206	partially reversible	Lung
ENSG00000117707	PROX1	0.3634932865368911	6.075200701784473e-4	3.45368421510481	Lung	2.161341509433962	2.387645320197044	2.387645320197044	partially reversible	Lung
ENSG00000117751	PPP1R8	-0.08041804815287154	0.04512875086885128	1.736077193514947	Lung	25.48611320754717	25.188	25.188	partially reversible	Lung
ENSG00000117834	SLC5A9	-0.382158318217531	0.04545462127539934	1.970111336696161	Lung	12.33752012578616	7.680326600985222	7.680326600985222	partially reversible	Lung
ENSG00000117984	CTSD	0.2461887551806569	0.003154698077738889	3.17774990076821	Lung	1230.877987421384	1490.328078817734	1490.328078817734	partially reversible	Lung
ENSG00000118004	COLEC11	0.3064815550743026	0.03556226857054966	2.137369040504884	Lung	2.461261006289308	2.785299014778325	2.785299014778325	partially reversible	Lung
ENSG00000118007	STAG1	-0.1210193710162951	0.002316437346951088	2.52969356894621	Lung	15.97440251572327	13.85055665024631	13.85055665024631	partially reversible	Lung
ENSG00000118017	A4GNT	0.7787683935254804	4.496773669356479e-5	5.351815095410386	Lung	0.3680701257861635	0.6206171921182266	0.6206171921182266	partially reversible	Lung
ENSG00000118096	IFT46	-0.1490814029928096	0.02499765491512302	2.262904955064461	Lung	17.88169182389937	16.96741379310345	16.96741379310345	partially reversible	Lung
ENSG00000118407	FILIP1	-0.1639430137165212	0.00374314169495585	2.274680972852934	Lung	11.74810062893082	9.530689655172413	9.530689655172413	partially reversible	Lung
ENSG00000118515	SGK1	-0.3089921049530975	0.02245648728340771	2.229347415159676	Lung	110.8016855345912	85.87654187192118	85.87654187192118	partially reversible	Lung
ENSG00000118690	ARMC2	-0.2002824385229501	0.02876689542084418	2.744946878377953	Lung	6.017761006289308	4.905536945812808	4.905536945812808	partially reversible	Lung
ENSG00000118946	PCDH17	-0.3734160339737557	0.005212981459279321	2.716221868139171	Lung	42.3141572327044	24.09252709359606	24.09252709359606	partially reversible	Lung
ENSG00000118965	WDR35	-0.1509167076619016	0.01755043875218486	2.208405763079707	Lung	7.005534591194968	6.440995073891625	6.440995073891625	partially reversible	Lung
ENSG00000118971	CCND2	0.1186928142207844	0.04555937474553645	1.904000138013612	Lung	38.68918238993711	37.15886699507389	37.15886699507389	partially reversible	Lung
ENSG00000119139	TJP2	-0.1249877563249055	0.007431538602753641	2.883284700607009	Lung	103.0470440251572	79.65527093596059	79.65527093596059	partially reversible	Lung
ENSG00000119321	FKBP15	0.2391614922675644	6.2581950851773e-8	8.311195498587816	Lung	25.23747169811321	29.33581280788177	29.33581280788177	reversible	Lung
ENSG00000119408	NEK6	0.224929157156395	3.436910953664413e-4	4.3039111199302464	Lung	24.29776729559748	26.46241379310345	26.46241379310345	partially reversible	Lung
ENSG00000119514	GALNT12	0.3652667544736669	6.551385061443599e-5	5.296603242750605	Lung	10.33892767295598	13.65004926108374	13.65004926108374	reversible	Lung
ENSG00000119596	YLPM1	-0.07482747187042174	0.02745556881373253	1.781516801428711	Lung	16.10194968553459	15.21771921182266	15.21771921182266	partially reversible	Lung
ENSG00000119616	FCF1	-0.07151412868278453	0.03844475063468929	1.958512108355907	Lung	15.8024213836478	15.51597536945813	15.51597536945813	partially reversible	Lung
ENSG00000119636	BBOF1	-0.2516213333313997	0.04952641063802166	2.637490357697708	Lung	6.53	5.226622660098522	5.226622660098522	partially reversible	Lung
ENSG00000119661	DNAL1	-0.1550051797939289	0.02874316157644671	2.451371988833312	Lung	5.837811320754717	5.260655172413793	5.260655172413793	partially reversible	Lung
ENSG00000119673	ACOT2	0.1701500017231417	0.02346910260027895	1.809157723729528	Lung	17.51634591194968	19.90872413793103	19.90872413793103	partially reversible	Lung
ENSG00000119686	FLVCR2	0.3469069569769079	1.895764561298964e-6	6.315644671178508	Lung	13.5737106918239	17.73573399014778	17.73573399014778	partially reversible	Lung
ENSG00000119703	ZC2HC1C	-0.2186377321266532	0.03895110319953182	2.101798417133936	Lung	2.458862893081761	2.117263054187192	2.117263054187192	partially reversible	Lung
ENSG00000119760	SUPT7L	0.08361352927999009	0.004731911144885345	3.285116573458084	Lung	43.20396226415095	45.57655172413793	45.57655172413793	partially reversible	Lung
ENSG00000119946	CNNM1	0.3418858481909536	0.007556962080841076	2.896766798422941	Lung	0.3609232704402516	0.4121079310344828	0.4121079310344828	partially reversible	Lung
ENSG00000120053	GOT1	-0.1418515811007481	0.004842238073067629	2.944771452137119	Lung	31.98740880503145	28.69905418719212	28.69905418719212	partially reversible	Lung
ENSG00000120160	EQTN	0.6455593448132895	5.849860845244044e-5	5.445041000510719	Lung	0.4880808805031446	0.5494630541871921	0.5494630541871921	partially reversible	Lung
ENSG00000120162	MOB3B	0.3004949586708882	1.255443695422583e-7	8.269406426627121	Lung	8.86733962264151	10.15491133004926	10.15491133004926	partially reversible	Lung
ENSG00000120278	PLEKHG1	-0.1993249994468187	0.01949604257380212	1.787196679347629	Lung	25.4078679245283	18.5055763546798	18.5055763546798	partially reversible	Lung
ENSG00000120332	TNN	-0.4481154722913639	0.01113060610474392	2.741218810984359	Lung	0.8410454716981132	0.4944945320197044	0.4944945320197044	partially reversible	Lung
ENSG00000120440	TTLL2	0.4937275647389455	0.002724324836570062	3.315061684554668	Lung	0.2093301886792453	0.3167920689655173	0.3167920689655173	partially reversible	Lung
ENSG00000120645	IQSEC3	0.6505928504164971	2.988586783809405e-6	6.621976097548779	Lung	3.262616352201258	4.661587192118227	4.661587192118227	partially reversible	Lung
ENSG00000120662	MTRF1	0.1250497330482237	0.0135889186614872	2.875878749845796	Lung	5.751918238993711	6.697689655172414	6.697689655172414	partially reversible	Lung
ENSG00000120693	SMAD9	-0.177878338905186	0.003814761949518281	3.511731593163111	Lung	10.73027672955975	9.124945812807882	9.124945812807882	reversible	Lung
ENSG00000120885	CLU	-0.1866688525132326	0.04012771636852289	1.855366139112075	Lung	346.1910062893082	292.5509852216749	292.5509852216749	partially reversible	Lung
ENSG00000120889	TNFRSF10B	0.1614654237115877	0.002148792929136272	3.376969660392811	Lung	73.61169811320755	71.65226600985221	71.65226600985221	partially reversible	Lung
ENSG00000120903	CHRNA2	-0.5179169429158288	0.04301265397012901	1.747412328190778	Lung	0.2678866037735849	0.203684842364532	0.203684842364532	partially reversible	Lung
ENSG00000120963	ZNF706	0.1394981994108794	1.705633791370547e-5	5.594663185532018	Lung	25.12207547169811	26.31684729064039	26.31684729064039	partially reversible	Lung
ENSG00000121005	CRISPLD1	-0.4112748192758497	0.001184159795374813	3.658116152803386	Lung	2.678162893081761	1.919819704433497	1.919819704433497	partially reversible	Lung
ENSG00000121064	SCPEP1	0.2235450657263633	4.680983074094443e-6	6.268186655873715	Lung	115.2552201257862	133.4618226600985	133.4618226600985	partially reversible	Lung
ENSG00000121281	ADCY7	0.2152959837561301	0.004703631301927916	2.770814986490121	Lung	17.07003773584906	18.59092610837438	18.59092610837438	partially reversible	Lung
ENSG00000121297	TSHZ3	-0.1424843499476438	0.001603967984938426	3.495793034744065	Lung	13.45672955974843	11.16979310344828	11.16979310344828	partially reversible	Lung
ENSG00000121316	PLBD1	0.2855717702437307	9.040930140216068e-4	4.010982148714418	Lung	49.86352201257861	57.71551724137931	57.71551724137931	partially reversible	Lung
ENSG00000121380	BCL2L14	0.3892613170669153	0.003084050879457408	3.815470316197773	Lung	0.3294432704402516	0.4333174384236453	0.4333174384236453	reversible	Lung
ENSG00000121410	A1BG	0.2328174018975315	4.405470704220625e-4	3.583650027443365	Lung	4.355056603773585	4.994950738916256	4.994950738916256	partially reversible	Lung
ENSG00000121413	ZSCAN18	-0.1287578539058749	0.001941147026568643	4.049155578906769	Lung	24.17823899371069	20.62100492610837	20.62100492610837	partially reversible	Lung
ENSG00000121552	CSTA	0.2534679842964117	1.055791976544257e-4	4.211475521095521	Lung	22.612	26.17106403940887	26.17106403940887	partially reversible	Lung
ENSG00000121594	CD80	0.2201802413558132	0.0495044490326018	1.776760079938366	Lung	4.622436477987422	4.482512315270936	4.482512315270936	partially reversible	Lung
ENSG00000121743	GJA3	0.5056766530412782	0.031685858100628	1.870744819245403	Lung	0.07136563522012579	0.0540383842364532	0.0540383842364532	partially reversible	Lung
ENSG00000121769	FABP3	1.017215382440142	2.175202988303919e-12	11.89701959957348	Lung	28.54174213836478	41.73915270935961	41.73915270935961	reversible	Lung
ENSG00000121871	SLITRK3	-0.6517184141618837	0.002294898034022596	3.936169836131516	Lung	0.5281323899371069	0.3991565024630542	0.3991565024630542	partially reversible	Lung
ENSG00000121897	LIAS	0.1041395039239485	0.03451553907280767	2.143811599436463	Lung	2.114064150943396	2.382354679802956	2.382354679802956	partially reversible	Lung
ENSG00000122122	SASH3	0.2271011004603941	0.004906333711486064	2.728037949554325	Lung	37.92300628930818	42.64147783251232	42.64147783251232	partially reversible	Lung
ENSG00000122145	TBX22	-0.5320340397337174	0.006878822431016426	2.200314075141858	Lung	0.03688849056603773	0.0175032118226601	0.0175032118226601	partially reversible	Lung
ENSG00000122224	LY9	0.3725752418554004	0.001687087726817008	3.458695410414593	Lung	3.337222012578617	3.840758128078818	3.840758128078818	partially reversible	Lung
ENSG00000122359	ANXA11	0.06709791278839336	0.01755043875218486	2.60812894952204	Lung	83.64792452830189	84.2876354679803	84.2876354679803	partially reversible	Lung
ENSG00000122378	FAM213A	0.3375542558378242	2.057627114814724e-9	9.358676894130197	Lung	11.10938993710692	13.86222167487685	13.86222167487685	reversible	Lung
ENSG00000122483	CCDC18	0.1348809501461907	0.03475691027720536	2.154316644081828	Lung	2.789803144654088	2.984385714285714	2.984385714285714	partially reversible	Lung
ENSG00000122484	RPAP2	-0.09647757993267396	0.03364164644080545	1.704099643504671	Lung	2.583711949685535	2.49818078817734	2.49818078817734	partially reversible	Lung
ENSG00000122591	FAM126A	-0.1266244616865705	0.03193085029118022	1.757905274565861	Lung	13.36684905660377	10.62568965517241	10.62568965517241	partially reversible	Lung
ENSG00000122641	INHBA	0.7563249786742934	1.899627181366188e-8	9.054767141857273	Lung	10.1321465408805	13.64310837438424	13.64310837438424	partially reversible	Lung
ENSG00000122692	SMU1	-0.07135762743380442	0.008830457244259751	2.773130724903072	Lung	22.69176100628931	21.09310344827586	21.09310344827586	partially reversible	Lung
ENSG00000122694	GLIPR2	0.2543288518935609	3.417385387522751e-6	5.678285828008964	Lung	62.46955974842767	71.12866995073891	71.12866995073891	partially reversible	Lung
ENSG00000122863	CHST3	-0.216974798481101	0.00177774788510112	4.001714643266073	Lung	19.59530188679245	15.88955665024631	15.88955665024631	partially reversible	Lung
ENSG00000122877	EGR2	0.8337659112290038	1.082606738000862e-8	8.912775089158536	Lung	8.251130188679245	14.00708374384237	14.00708374384237	reversible	Lung
ENSG00000122986	HVCN1	0.2890634981558194	1.773169873451545e-5	5.71532828109941	Lung	5.979251572327044	7.48520197044335	7.48520197044335	partially reversible	Lung
ENSG00000123064	DDX54	-0.09028167977059597	0.0191054883989742	2.389924247410862	Lung	34.52245283018868	31.78443349753694	31.78443349753694	partially reversible	Lung
ENSG00000123066	MED13L	-0.1227918525929716	0.005528709848198868	2.947875657602996	Lung	26.48018238993711	21.56932512315271	21.56932512315271	partially reversible	Lung
ENSG00000123094	RASSF8	-0.1195360994817606	0.03204721842342894	1.495688138739439	Lung	17.53906289308176	14.60633004926108	14.60633004926108	partially reversible	Lung
ENSG00000123095	BHLHE41	0.7040865754130572	1.596864563244451e-11	11.44799860690045	Lung	15.44919496855346	25.02108866995074	25.02108866995074	reversible	Lung
ENSG00000123119	NECAB1	-0.1729584164151954	0.03031436843227709	1.59306454902193	Lung	4.770037735849057	4.028600985221675	4.028600985221675	partially reversible	Lung
ENSG00000123243	ITIH5	0.3388543402517806	2.837434127780785e-4	4.432187363034083	Lung	20.87789937106918	23.61745320197045	23.61745320197045	partially reversible	Lung
ENSG00000123338	NCKAP1L	0.309895445604575	8.659334758817129e-6	6.002248064554695	Lung	23.68478616352201	26.74004926108374	26.74004926108374	partially reversible	Lung
ENSG00000123349	PFDN5	0.0865537353931998	0.02532424337886706	1.871807231541755	Lung	534.8138364779875	546.1231527093596	546.1231527093596	partially reversible	Lung
ENSG00000123360	PDE1B	0.2278540689849014	0.003617327132988017	2.99366739177152	Lung	9.56351572327044	10.21811330049261	10.21811330049261	partially reversible	Lung
ENSG00000123562	MORF4L2	-0.09291606709485012	0.0436554998348718	1.839256643109408	Lung	237.6207547169811	209.2231527093596	209.2231527093596	partially reversible	Lung
ENSG00000123570	RAB9B	-0.2201053432291957	0.01988056131859441	1.84829779285954	Lung	1.774743396226415	1.524031034482759	1.524031034482759	partially reversible	Lung
ENSG00000123572	NRK	-0.5238979923192795	1.539169171668231e-4	4.753636441307594	Lung	0.4355508805031447	0.3210966995073892	0.3210966995073892	partially reversible	Lung
ENSG00000123607	TTC21B	-0.09420703337094787	0.0235574229361479	2.446787297086146	Lung	11.11067295597484	10.2626354679803	10.2626354679803	partially reversible	Lung
ENSG00000123612	ACVR1C	0.3520471165569621	0.009266670327411948	2.400744551208943	Lung	0.2341360377358491	0.2863939408866995	0.2863939408866995	partially reversible	Lung
ENSG00000123684	LPGAT1	-0.07623051716790351	0.02711146200499787	1.604611123220471	Lung	18.43761006289308	16.82929064039409	16.82929064039409	partially reversible	Lung
ENSG00000123728	RAP2C	0.1013545264218116	0.005573810628112042	3.100513156471915	Lung	30.07811320754717	30.08812807881774	30.08812807881774	partially reversible	Lung
ENSG00000123843	C4BPB	0.4188349895638793	0.003246145109699528	3.597320435908473	Lung	3.300666729559748	4.589565517241379	4.589565517241379	partially reversible	Lung
ENSG00000123892	RAB38	0.2212607433059159	0.003272457666184962	2.417493250496627	Lung	7.749572327044025	9.005532019704434	9.005532019704434	partially reversible	Lung
ENSG00000124003	MOGAT1	0.9807217498985643	9.444414988659372e-6	5.64038074798987	Lung	0.9659488050314465	1.578437438423645	1.578437438423645	partially reversible	Lung
ENSG00000124143	ARHGAP40	0.6125921402162425	0.03688523361932324	2.46112903749144	Lung	1.384168698113208	1.808523645320197	1.808523645320197	partially reversible	Lung
ENSG00000124164	VAPB	-0.09467827546511243	0.001789547486725223	3.609406874699953	Lung	16.35087421383648	15.70625615763547	15.70625615763547	partially reversible	Lung
ENSG00000124172	ATP5E	0.09938240359232595	0.02095014158624177	1.65523059386466	Lung	92.69339622641509	98.51733990147784	98.51733990147784	partially reversible	Lung
ENSG00000124191	TOX2	-0.1607869887751535	0.03852543433658211	3.209293425313212	Lung	42.22683647798742	35.30365517241379	35.30365517241379	reversible	Lung
ENSG00000124222	STX16	0.07226592894937085	0.02652278346462862	2.472287300582694	Lung	92.54937106918238	93.29630541871921	93.29630541871921	partially reversible	Lung
ENSG00000124225	PMEPA1	-0.1879607950193863	0.005547276748945249	3.400781203273354	Lung	32.13339622641509	26.28758128078818	26.28758128078818	partially reversible	Lung
ENSG00000124256	ZBP1	0.3144241107996618	0.00119341666693976	3.012325839519524	Lung	5.639172327044025	5.410456157635468	5.410456157635468	partially reversible	Lung
ENSG00000124299	PEPD	0.08533374715352486	0.02266201075249966	1.851220948543679	Lung	59.25333333333333	62.33630541871921	62.33630541871921	partially reversible	Lung
ENSG00000124313	IQSEC2	0.1122790033563135	0.0152450860147231	1.98277053109055	Lung	5.349503144654088	5.531694581280788	5.531694581280788	partially reversible	Lung
ENSG00000124422	USP22	-0.083866170108996	0.005738263028553798	2.942197281576838	Lung	76.65911949685534	68.24837438423646	68.24837438423646	partially reversible	Lung
ENSG00000124429	POF1B	-0.4204021036467719	1.270577351334135e-4	4.515546988886622	Lung	1.562975471698113	1.204927586206896	1.204927586206896	partially reversible	Lung
ENSG00000124486	USP9X	-0.06002307623931084	0.04635344796796409	1.879396792785752	Lung	32.82308176100629	28.38911330049261	28.38911330049261	partially reversible	Lung
ENSG00000124508	BTN2A2	0.2176561570412378	7.632609279951099e-4	3.783948726411302	Lung	15.94895597484277	16.00689655172414	16.00689655172414	partially reversible	Lung
ENSG00000124574	ABCC10	0.1014410612246703	0.01284965221957882	2.544197724667235	Lung	12.9360251572327	14.39855172413793	14.39855172413793	partially reversible	Lung
ENSG00000124731	TREM1	0.4595299125865449	8.421656553553533e-6	5.635549218241866	Lung	29.20646540880503	35.78408866995074	35.78408866995074	partially reversible	Lung
ENSG00000124749	COL21A1	-0.3064368236813179	9.406485532021225e-5	4.369890199763947	Lung	11.93683647798742	9.478108374384236	9.478108374384236	partially reversible	Lung
ENSG00000124788	ATXN1	0.140254215512165	2.992799500935913e-4	4.464886365104124	Lung	12.14685534591195	11.72610837438424	11.72610837438424	partially reversible	Lung
ENSG00000124789	NUP153	-0.0719561730771634	0.02874316157644671	1.667350196474862	Lung	35.52069182389937	30.05467980295566	30.05467980295566	partially reversible	Lung
ENSG00000124875	CXCL6	0.7126321953953044	0.0263597131611307	2.130308316370498	Lung	4.396170817610063	5.186905320197044	5.186905320197044	partially reversible	Lung
ENSG00000125084	WNT1	0.413199663359965	0.003778191261013727	3.053964739087895	Lung	0.3919556603773585	0.4396895566502463	0.4396895566502463	partially reversible	Lung
ENSG00000125149	C16orf70	0.1398954219598113	3.794564843205117e-4	4.193439849096063	Lung	14.29940880503145	16.08672906403941	16.08672906403941	partially reversible	Lung
ENSG00000125257	ABCC4	0.15481557105706031	0.007336252143447561	3.077838437832299	Lung	9.259805031446541	9.92035960591133	9.92035960591133	partially reversible	Lung
ENSG00000125354	SEPT6	0.1290934344021537	0.03137694903230343	1.649103733036252	Lung	20.3042893081761	19.45250246305419	19.45250246305419	partially reversible	Lung
ENSG00000125375	ATP5S	-0.1099339818393144	0.02684795259801564	1.72698882791451	Lung	7.093094339622642	6.640975369458128	6.640975369458128	partially reversible	Lung
ENSG00000125386	FAM193A	-0.0654892833932338	0.04566970359118805	2.089492262102647	Lung	17.37071698113208	16.26834975369458	16.26834975369458	partially reversible	Lung
ENSG00000125447	GGA3	0.13213581954544729	2.259540023023427e-4	4.477736638874159	Lung	52.18685534591195	53.69684729064039	53.69684729064039	partially reversible	Lung
ENSG00000125454	SLC25A19	0.2175382198142443	0.005332684598998091	2.582362761576436	Lung	8.405603773584906	9.869068965517242	9.869068965517242	partially reversible	Lung
ENSG00000125457	MIF4GD	0.1091730977548698	0.01499083508292172	2.178102745913949	Lung	28.04337106918239	29.73788177339901	29.73788177339901	partially reversible	Lung
ENSG00000125484	GTF3C4	-0.1028905425566491	0.03424570091545971	1.544945928006806	Lung	7.835754716981132	7.370527093596059	7.370527093596059	partially reversible	Lung
ENSG00000125538	IL1B	0.6158353493858499	0.009023058046187301	3.657199086887227	Lung	24.01952075471698	35.06867093596059	35.06867093596059	partially reversible	Lung
ENSG00000125630	POLR1B	-0.1710113749915039	0.015296828807476	2.17020367947632	Lung	6.463011949685534	6.146453201970443	6.146453201970443	partially reversible	Lung
ENSG00000125657	TNFSF9	0.7245374511172886	5.565316011882755e-7	8.03341358479145	Lung	8.78623710691824	12.92471379310345	12.92471379310345	reversible	Lung
ENSG00000125726	CD70	0.7545406157663804	1.251265737658499e-6	6.753165576634999	Lung	0.7465390566037736	1.160747980295566	1.160747980295566	partially reversible	Lung
ENSG00000125734	GPR108	0.09909049959484381	0.001808742519251884	3.171467737145931	Lung	68.51490566037735	69.86793103448277	69.86793103448277	partially reversible	Lung
ENSG00000125753	VASP	0.1482672150544704	0.007272913702606547	3.218888089761893	Lung	123.3769811320755	126.1900492610837	126.1900492610837	partially reversible	Lung
ENSG00000125772	GPCPD1	0.3043664624189528	9.295168732613844e-7	7.3297667444308114	Lung	79.19232704402516	85.69118226600985	85.69118226600985	reversible	Lung
ENSG00000125895	TMEM74B	0.2982014806589761	0.002700822194256936	2.734977026968253	Lung	39.85471698113208	43.28092118226601	43.28092118226601	partially reversible	Lung
ENSG00000125912	NCLN	0.1247690964080746	0.00666545850041923	2.252041389305342	Lung	55.73534591194969	59.71354679802955	59.71354679802955	partially reversible	Lung
ENSG00000125965	GDF5	-0.604234238228484	0.009908489873208443	2.645824433803291	Lung	4.896152201257862	2.558560295566502	2.558560295566502	partially reversible	Lung
ENSG00000125968	ID1	-0.2648703789439059	0.03973469980636606	2.113106390093843	Lung	366.4140880503145	304.6408374384237	304.6408374384237	partially reversible	Lung
ENSG00000126016	AMOT	-0.1662403982778879	0.00593240092420266	3.531019600828754	Lung	3.01596037735849	2.748846798029557	2.748846798029557	partially reversible	Lung
ENSG00000126088	UROD	0.08031355140626951	0.02031194249188211	2.149703409224589	Lung	39.15308176100629	42.585960591133	42.585960591133	partially reversible	Lung
ENSG00000126106	TMEM53	0.1493686336561087	9.332309249937604e-4	3.417718143000188	Lung	8.029566037735849	9.228458128078818	9.228458128078818	partially reversible	Lung
ENSG00000126107	HECTD3	0.1337926101774947	6.776899571779974e-5	4.979386489060005	Lung	28.90710062893082	32.54242857142857	32.54242857142857	partially reversible	Lung
ENSG00000126246	IGFLR1	0.1720618695439825	0.01407942662515969	1.8982698104535911	Lung	20.68011320754717	22.438	22.438	partially reversible	Lung
ENSG00000126264	HCST	0.4267900817900516	3.40907823606451e-7	7.074889726222453	Lung	28.02151572327044	35.40000985221675	35.40000985221675	partially reversible	Lung
ENSG00000126456	IRF3	0.1105073907661933	0.0074025971285614	2.355468927848139	Lung	91.65874213836479	92.01137931034482	92.01137931034482	partially reversible	Lung
ENSG00000126562	WNK4	-0.4783142107037359	0.003636009343230521	3.538529618601829	Lung	0.5280653459119496	0.3440661083743842	0.3440661083743842	partially reversible	Lung
ENSG00000126709	IFI6	0.2242597097866331	0.04718022951143451	1.545027398824159	Lung	245.6401257861635	265.2922660098522	265.2922660098522	partially reversible	Lung
ENSG00000126733	DACH2	-1.552886587703345	3.317351557094972e-12	12.3762355725343	Lung	0.127014358490566	0.04484945812807882	0.04484945812807882	reversible	Lung
ENSG00000126838	PZP	-0.4033832878628343	0.02037427010498284	3.123654588200077	Lung	3.282028301886792	2.307508374384236	2.307508374384236	partially reversible	Lung
ENSG00000126860	EVI2A	0.2241970322437107	0.01727000989730269	2.103349717170377	Lung	21.73864150943396	24.4072118226601	24.4072118226601	partially reversible	Lung
ENSG00000126870	WDR60	-0.1470396473843075	0.007763895648510429	2.534853172551381	Lung	25.07364779874214	22.07768472906404	22.07768472906404	partially reversible	Lung
ENSG00000126945	HNRNPH2	-0.0603289413446958	0.0250587065884474	2.022458124262252	Lung	129.1256603773585	115.0812807881773	115.0812807881773	partially reversible	Lung
ENSG00000127152	BCL11B	0.2994818695682128	0.002836306851226607	3.127256375532429	Lung	2.525619496855346	2.524756650246305	2.524756650246305	partially reversible	Lung
ENSG00000127220	ABHD8	0.137509381285875	0.02475715255887554	1.736246739830648	Lung	17.82264779874214	19.34363054187192	19.34363054187192	partially reversible	Lung
ENSG00000127415	IDUA	0.1911674737514694	5.190736618705308e-4	3.573728920508232	Lung	27.83391194968554	30.15167487684729	30.15167487684729	partially reversible	Lung
ENSG00000127419	TMEM175	0.1120151242225175	0.00917007275467081	2.16838936520128	Lung	43.91924528301887	46.42931034482758	46.42931034482758	partially reversible	Lung
ENSG00000127831	VIL1	-0.4299540606035799	0.02737330239660358	2.665956896472231	Lung	0.2252175471698113	0.1565309359605911	0.1565309359605911	partially reversible	Lung
ENSG00000127863	TNFRSF19	-0.3142412811696501	2.193748039288051e-4	4.991832862752385	Lung	18.47572327044025	15.60536945812808	15.60536945812808	partially reversible	Lung
ENSG00000127870	RNF6	-0.09945492494413954	0.02994703659441854	1.615633565379627	Lung	18.34320754716981	17.29270443349754	17.29270443349754	partially reversible	Lung
ENSG00000127990	SGCE	-0.1285437174393239	0.008086116133505194	2.377769592585476	Lung	48.7491823899371	43.76866995073892	43.76866995073892	partially reversible	Lung
ENSG00000128045	RASL11B	-0.3704671651734742	0.005127769484931722	3.072479723293176	Lung	2.434896855345912	2.092323645320197	2.092323645320197	partially reversible	Lung
ENSG00000128059	PPAT	-0.1545928090070557	0.04794434042632441	1.692061687016156	Lung	4.021553459119497	3.706069950738916	3.706069950738916	partially reversible	Lung
ENSG00000128159	TUBGCP6	0.1150620732185844	0.002221556987095258	3.144192820930294	Lung	48.83817610062893	51.02192118226601	51.02192118226601	partially reversible	Lung
ENSG00000128191	DGCR8	-0.1279982781203569	0.00794048465652777	3.239626140138757	Lung	24.31023899371069	22.86591133004926	22.86591133004926	partially reversible	Lung
ENSG00000128242	GAL3ST1	0.2615734600867545	0.02394902284733536	2.061535629190074	Lung	1.718263522012579	2.027651231527094	2.027651231527094	partially reversible	Lung
ENSG00000128266	GNAZ	-0.4920264256169395	1.875636902060737e-8	9.116835721214727	Lung	3.238488050314465	2.237190147783251	2.237190147783251	partially reversible	Lung
ENSG00000128271	ADORA2A	0.2677970040995141	0.005020517490737702	3.121247732334584	Lung	15.72330817610063	16.44364039408867	16.44364039408867	partially reversible	Lung
ENSG00000128340	RAC2	0.2532835366540935	0.0022187169796603432	3.168977419593465	Lung	86.77106918238994	93.50024630541871	93.50024630541871	partially reversible	Lung
ENSG00000128342	LIF	0.4715096737304636	0.03550360485159659	1.809405066919687	Lung	58.6121572327044	59.63133497536946	59.63133497536946	partially reversible	Lung
ENSG00000128408	RIBC2	-0.6261873249284708	0.02500624780538777	2.466483005202478	Lung	2.653934842767296	1.990166551724138	1.990166551724138	partially reversible	Lung
ENSG00000128482	RNF112	-0.4046862700753925	7.542681776924818e-6	6.032815029735569	Lung	7.188452830188679	5.391384236453202	5.391384236453202	reversible	Lung
ENSG00000128524	ATP6V1F	0.1948798129142533	6.000158410550408e-6	5.899275653830811	Lung	196.0779874213837	224.1891625615764	224.1891625615764	partially reversible	Lung
ENSG00000128578	STRIP2	-0.1883106796454136	0.03058488761092584	1.991406550844181	Lung	2.389399371069183	1.998621674876847	1.998621674876847	partially reversible	Lung
ENSG00000128585	MKLN1	-0.1111720639614612	0.007225067353970135	2.725824021677402	Lung	17.58781761006289	14.36987192118227	14.36987192118227	partially reversible	Lung
ENSG00000128604	IRF5	0.3903149461510385	2.366017960699526e-7	7.607249021405919	Lung	18.03447232704402	24.47606896551724	24.47606896551724	reversible	Lung
ENSG00000128683	GAD1	0.4157891225598001	0.006178725239884513	2.352743551974899	Lung	0.3110830817610063	0.4035277832512315	0.4035277832512315	partially reversible	Lung
ENSG00000128708	HAT1	-0.09031200552992283	0.008917152865275134	2.764423560373916	Lung	31.75320754716981	27.98960591133005	27.98960591133005	partially reversible	Lung
ENSG00000128710	HOXD10	0.8782088808760967	4.988560805408265e-4	3.924200918812604	Lung	0.3160900628930818	0.2704207389162562	0.2704207389162562	partially reversible	Lung
ENSG00000128805	ARHGAP22	0.3347599400439734	2.887843300382945e-4	4.434436278092528	Lung	1.665293710691824	2.100789162561576	2.100789162561576	partially reversible	Lung
ENSG00000128815	WDFY4	0.4646477596715117	1.469375839427819e-9	9.715009892078204	Lung	5.023496855345912	6.724433497536946	6.724433497536946	partially reversible	Lung
ENSG00000128849	CGNL1	-0.1768348112465536	0.04551561567221817	2.104583628785513	Lung	24.21435849056604	21.52396551724138	21.52396551724138	partially reversible	Lung
ENSG00000128918	ALDH1A2	0.4586667199051359	4.814639125366046e-4	3.957203158471656	Lung	5.697025157232704	7.295477832512315	7.295477832512315	partially reversible	Lung
ENSG00000128973	CLN6	0.1268870442134606	0.01644714043012799	1.974750485928631	Lung	24.14606289308176	27.40137438423645	27.40137438423645	partially reversible	Lung
ENSG00000129219	PLD2	0.1453045082319765	0.004656282498954856	2.862016959562881	Lung	36.01240880503145	36.31147783251232	36.31147783251232	partially reversible	Lung
ENSG00000129226	CD68	0.3346365318053886	2.477615800630406e-4	4.34597787891698	Lung	317.4098742138365	394.5981773399015	394.5981773399015	partially reversible	Lung
ENSG00000129437	KLK14	-0.4527924012492204	0.001507090741039855	4.197413151856212	Lung	1.494993333333333	0.987556157635468	0.987556157635468	partially reversible	Lung
ENSG00000129465	RIPK3	0.1917283137355472	0.001284145990674975	3.260181976152769	Lung	18.07352830188679	20.95916748768473	20.95916748768473	partially reversible	Lung
ENSG00000129596	CDO1	-0.2849907390238261	0.002746763411395423	3.104278612139792	Lung	25.27852830188679	19.50664039408867	19.50664039408867	partially reversible	Lung
ENSG00000129910	CDH15	-0.2965746986261317	0.04364262321032381	2.888678819482518	Lung	0.8415952830188679	0.7452015763546798	0.7452015763546798	reversible	Lung
ENSG00000129951	PLPPR3	-0.6143457959946533	0.001686341470184588	4.449180951592151	Lung	5.134070188679245	3.362586650246306	3.362586650246306	partially reversible	Lung
ENSG00000130147	SH3BP4	-0.1238080690875249	0.03550210160153378	3.479291821183427	Lung	20.89454088050314	18.66208374384236	18.66208374384236	reversible	Lung
ENSG00000130203	APOE	0.5926920713123048	1.600577493909533e-4	4.396279989101828	Lung	295.7557232704402	450.6494581280788	450.6494581280788	partially reversible	Lung
ENSG00000130204	TOMM40	0.1255490752173156	0.01097200059309967	2.395393800345942	Lung	33.10176100628931	35.49300492610838	35.49300492610838	partially reversible	Lung
ENSG00000130208	APOC1	0.5763720047306167	1.040567543388614e-4	4.701228128603192	Lung	127.9833396226415	201.3206896551724	201.3206896551724	partially reversible	Lung
ENSG00000130224	LRCH2	-0.1837351476207978	0.002489351534344187	2.44653308590114	Lung	7.003094339622642	5.907862068965517	5.907862068965517	partially reversible	Lung
ENSG00000130226	DPP6	-1.133097043942564	5.531895282338308e-9	9.88782840633487	Lung	1.847173333333333	0.8445859113300492	0.8445859113300492	reversible	Lung
ENSG00000130309	COLGALT1	0.1890517236438673	2.829892813629085e-4	3.916723106282225	Lung	104.682893081761	113.1005911330049	113.1005911330049	partially reversible	Lung
ENSG00000130312	MRPL34	0.1064025501825379	0.02526689033529121	1.704374606542469	Lung	41.14861635220126	45.66423645320197	45.66423645320197	partially reversible	Lung
ENSG00000130413	STK33	-0.3265814329166242	0.04956724511794652	2.37612957349333	Lung	7.872688679245283	6.260978325123153	6.260978325123153	partially reversible	Lung
ENSG00000130475	FCHO1	0.2788905100684657	1.399534078141997e-4	4.040441544161808	Lung	5.485309433962264	5.96815763546798	5.96815763546798	partially reversible	Lung
ENSG00000130477	UNC13A	0.8426097381663914	3.317351557094972e-12	12.57741785210107	Lung	0.3538579874213836	0.614401724137931	0.614401724137931	reversible	Lung
ENSG00000130508	PXDN	-0.1537340831479778	0.02192834443779132	2.254251972369295	Lung	58.24811320754717	44.93492610837438	44.93492610837438	partially reversible	Lung
ENSG00000130513	GDF15	0.4203360977367973	0.03358694939508412	1.699260358315068	Lung	46.36310691823899	61.29505911330049	61.29505911330049	partially reversible	Lung
ENSG00000130559	CAMSAP1	0.07402079064948769	0.03387928901228086	1.67805629033892	Lung	12.45138993710692	12.51053201970443	12.51053201970443	partially reversible	Lung
ENSG00000130592	LSP1	0.2603561215975985	0.009611446221882263	2.388495021248182	Lung	28.49167924528302	32.0091724137931	32.0091724137931	partially reversible	Lung
ENSG00000130598	TNNI2	0.3819959832408333	1.297197308408303e-4	4.852053194098889	Lung	12.87358490566038	16.5286157635468	16.5286157635468	reversible	Lung
ENSG00000130638	ATXN10	-0.06548467303545978	0.04635583035237716	1.407370072781966	Lung	48.48723270440252	45.71236453201971	45.71236453201971	partially reversible	Lung
ENSG00000130643	CALY	0.3542900616188356	0.0186794265744317	2.468647685577652	Lung	0.4140756603773585	0.4303497536945813	0.4303497536945813	partially reversible	Lung
ENSG00000130695	CEP85	0.145432480387005	0.002051677266795161	3.210460834093084	Lung	7.258119496855346	7.918788177339901	7.918788177339901	partially reversible	Lung
ENSG00000130731	METTL26	0.1413354808004744	0.003317697632886215	2.712273163201651	Lung	66.77761006289307	73.88374384236454	73.88374384236454	partially reversible	Lung
ENSG00000130768	SMPDL3B	0.3188852933650662	0.02081466440214142	2.006529294489236	Lung	5.830334088050314	7.927133004926108	7.927133004926108	partially reversible	Lung
ENSG00000130775	THEMIS2	0.3050318639045868	2.774542603183413e-4	4.463244619422319	Lung	59.09298742138365	66.04512315270937	66.04512315270937	partially reversible	Lung
ENSG00000130812	ANGPTL6	0.3892383715151033	5.628188112139199e-4	3.384120456338793	Lung	1.207665597484277	1.283884236453202	1.283884236453202	partially reversible	Lung
ENSG00000130821	SLC6A8	-0.1762544088422792	0.02404518520614086	2.592334472806288	Lung	13.91108805031446	10.59574384236453	10.59574384236453	partially reversible	Lung
ENSG00000130827	PLXNA3	0.1341164211043119	0.02711146200499787	1.946829138159104	Lung	22.08160377358491	22.51940886699508	22.51940886699508	partially reversible	Lung
ENSG00000130943	PKDREJ	-0.3007244226398952	0.04263695147639283	1.258527525870335	Lung	0.1554220125786163	0.149369802955665	0.149369802955665	partially reversible	Lung
ENSG00000130997	POLN	-0.2627829385782258	1.586079120696287e-4	5.409125286563447	Lung	1.005054088050314	0.8412502463054187	0.8412502463054187	reversible	Lung
ENSG00000131069	ACSS2	0.172986062861032	0.01044294570200014	2.844035539951487	Lung	65.55943396226415	74.56960591133004	74.56960591133004	partially reversible	Lung
ENSG00000131080	EDA2R	0.2964903065445221	0.01452294129978196	2.658454695051985	Lung	3.541680880503145	3.952741871921182	3.952741871921182	partially reversible	Lung
ENSG00000131100	ATP6V1E1	0.05477993750323989	0.04113280225363976	1.882927913698364	Lung	161.0838364779874	164.5673399014778	164.5673399014778	partially reversible	Lung
ENSG00000131187	F12	0.3113465458150019	3.001792949288977e-4	3.175566929915023	Lung	1.2657	1.487955172413793	1.487955172413793	partially reversible	Lung
ENSG00000131203	IDO1	0.9461993574045972	7.944785070347918e-7	6.604566965357233	Lung	20.20651949685535	31.78320689655173	31.78320689655173	partially reversible	Lung
ENSG00000131238	PPT1	0.112429012653416	0.01699040458161881	2.406221086169591	Lung	104.3077358490566	111.0124137931034	111.0124137931034	partially reversible	Lung
ENSG00000131351	HAUS8	0.1147186816721606	0.03930083914607795	1.651301591771984	Lung	3.558528301886792	3.709241379310345	3.709241379310345	partially reversible	Lung
ENSG00000131355	ADGRE3	0.6301685731681058	2.189909201374245e-4	4.340464702326788	Lung	2.358918616352201	2.945626108374384	2.945626108374384	partially reversible	Lung
ENSG00000131389	SLC6A6	0.2245486028885882	0.001004662563127834	3.355488068908998	Lung	54.94185534591195	54.69349753694581	54.69349753694581	partially reversible	Lung
ENSG00000131408	NR1H2	0.0773623720267511	0.03696600174882198	1.533270142956595	Lung	94.2651572327044	93.33852216748768	93.33852216748768	partially reversible	Lung
ENSG00000131437	KIF3A	-0.124844470474088	0.01045531876414977	2.863290983016581	Lung	5.780603773584906	5.401610837438423	5.401610837438423	partially reversible	Lung
ENSG00000131620	ANO1	-0.265055967385879	0.007974957739103077	2.629979849429937	Lung	18.77956603773585	14.15938472906404	14.15938472906404	partially reversible	Lung
ENSG00000131778	CHD1L	0.1152410370001731	0.003726802549356017	3.27799419752195	Lung	40.85295597484276	42.46990147783252	42.46990147783252	partially reversible	Lung
ENSG00000131941	RHPN2	-0.2559545763420659	0.01347771076713356	3.001716401479281	Lung	8.516616352201257	6.735137931034482	6.735137931034482	partially reversible	Lung
ENSG00000131981	LGALS3	0.2477133065491045	9.436716916350183e-7	7.598260889962287	Lung	360.9540880503145	416.6389162561576	416.6389162561576	reversible	Lung
ENSG00000132122	SPATA6	-0.1207845034941118	0.04575704589179638	1.801297154177351	Lung	8.861194968553459	8.07285221674877	8.07285221674877	partially reversible	Lung
ENSG00000132170	PPARG	0.5537647616652539	3.058304911707939e-12	12.37758473692883	Lung	16.99644025157233	25.31787192118227	25.31787192118227	reversible	Lung
ENSG00000132182	NUP210	0.1977959649057795	0.005224900645465487	2.783317482181057	Lung	15.30638993710692	16.72756157635468	16.72756157635468	partially reversible	Lung
ENSG00000132196	HSD17B7	0.1668352743516589	0.03928418037161124	1.571418421391127	Lung	14.02825786163522	15.19829556650246	15.19829556650246	partially reversible	Lung
ENSG00000132199	ENOSF1	0.1470313401694154	0.02342418066720865	2.367183043332342	Lung	22.1675534591195	26.01016256157635	26.01016256157635	partially reversible	Lung
ENSG00000132274	TRIM22	0.1614952736762346	0.001941147026568643	3.716641827753822	Lung	97.57201257861635	100.6440886699507	100.6440886699507	partially reversible	Lung
ENSG00000132321	IQCA1	-0.4241016204909469	0.00157850113111108	4.143163623458831	Lung	4.741597484276729	3.526358128078818	3.526358128078818	partially reversible	Lung
ENSG00000132359	RAP1GAP2	-0.2229984170941429	3.979915251987608e-4	4.276589002102705	Lung	14.63132704402516	10.97892610837438	10.97892610837438	partially reversible	Lung
ENSG00000132429	POPDC3	-0.4061137130216304	0.02421954872134759	2.004068105968062	Lung	0.7203799371069183	0.5350083743842364	0.5350083743842364	partially reversible	Lung
ENSG00000132463	GRSF1	-0.05788299956877848	0.01995363718798311	1.915407929681683	Lung	25.08962264150943	24.44604433497537	24.44604433497537	partially reversible	Lung
ENSG00000132514	CLEC10A	0.612751073832662	6.562038006026265e-6	7.134073410606155	Lung	8.580710062893083	13.29527586206897	13.29527586206897	partially reversible	Lung
ENSG00000132518	GUCY2D	0.3958310037217629	0.02807386288640148	2.475718290430342	Lung	0.351077358490566	0.5149148275862069	0.5149148275862069	partially reversible	Lung
ENSG00000132623	ANKEF1	-0.1770608458531469	0.02506324409722168	1.631824403839903	Lung	2.056038238993711	1.866850738916256	1.866850738916256	partially reversible	Lung
ENSG00000132635	PCED1A	0.1204289369357852	0.01619462167730057	2.287042076154064	Lung	71.46635220125786	74.00137931034483	74.00137931034483	partially reversible	Lung
ENSG00000132639	SNAP25	0.8460254906076252	1.031097077086345e-7	8.402301370668802	Lung	3.048166037735849	4.940220689655172	4.940220689655172	partially reversible	Lung
ENSG00000132640	BTBD3	-0.12084217661744211	0.01305099520395712	2.301707261948301	Lung	19.17924528301887	17.67375862068965	17.67375862068965	partially reversible	Lung
ENSG00000132704	FCRL2	0.5327495169071861	2.355797490868469e-4	4.235883799748568	Lung	1.580899874213836	2.127667980295567	2.127667980295567	partially reversible	Lung
ENSG00000132749	TESMIN	-0.2870148130956511	0.004629537880434786	3.052379567434085	Lung	0.6699245283018868	0.5457727586206896	0.5457727586206896	partially reversible	Lung
ENSG00000132819	RBM38	-0.1431631062418179	0.02260184143976606	2.408380500833217	Lung	46.32691823899371	38.13980295566503	38.13980295566503	partially reversible	Lung
ENSG00000132879	FBXO44	0.1097534686435063	0.04619309172079802	1.424337914804556	Lung	25.80509433962264	26.32741379310345	26.32741379310345	partially reversible	Lung
ENSG00000132911	NMUR2	0.7072626700838085	0.01345403635046128	2.603071358310343	Lung	0.5629223270440251	0.8796787684729064	0.8796787684729064	partially reversible	Lung
ENSG00000132965	ALOX5AP	0.4809194617427817	6.959927102725702e-8	8.128006694588777	Lung	112.6564150943396	160.3437438423645	160.3437438423645	partially reversible	Lung
ENSG00000133063	CHIT1	1.245597459795179	6.391289248854711e-6	5.516055032224702	Lung	4.391015094339623	11.95272039408867	11.95272039408867	partially reversible	Lung
ENSG00000133110	POSTN	-0.4457600225197896	0.0431897387088901	1.185437956355974	Lung	46.48362893081761	37.72431527093596	37.72431527093596	partially reversible	Lung
ENSG00000133169	BEX1	-0.3526465691757145	0.003327013195772863	3.752848761506434	Lung	5.961276729559748	4.387960591133005	4.387960591133005	partially reversible	Lung
ENSG00000133246	PRAM1	0.5070244542712687	4.082021041930768e-8	7.823760087637864	Lung	16.82673081761006	23.60211822660099	23.60211822660099	partially reversible	Lung
ENSG00000133247	KMT5C	0.187787447852342	0.004586021337864095	2.213063140425133	Lung	13.41406289308176	13.78041379310345	13.78041379310345	partially reversible	Lung
ENSG00000133477	FAM83F	-0.5407213684665372	0.006916041016049063	3.33818632939071	Lung	0.3730450943396226	0.2719709359605911	0.2719709359605911	partially reversible	Lung
ENSG00000133561	GIMAP6	-0.1993078599434243	0.01654077330924748	2.232007166886882	Lung	47.1141572327044	41.29017733990148	41.29017733990148	partially reversible	Lung
ENSG00000133640	LRRIQ1	-0.5935819763160785	0.04225760315511142	2.499717354463034	Lung	2.771388805031446	1.897755665024631	1.897755665024631	partially reversible	Lung
ENSG00000133816	MICAL2	-0.2219376019890995	1.105422870913938e-4	5.043327319524751	Lung	31.26102515723271	24.32208866995074	24.32208866995074	reversible	Lung
ENSG00000133818	RRAS2	-0.1621882683162668	2.193748039288051e-4	4.352810033874118	Lung	24.64528301886793	21.0180197044335	21.0180197044335	partially reversible	Lung
ENSG00000133878	DUSP26	0.5910564277795107	1.916833312556122e-5	5.754774301737588	Lung	4.581803773584905	6.118284729064039	6.118284729064039	partially reversible	Lung
ENSG00000133943	C14orf159	0.1558063288167433	1.045631562872665e-4	5.135232241849306	Lung	19.80561006289308	21.99972906403941	21.99972906403941	reversible	Lung
ENSG00000133962	CATSPERB	0.3115853084337217	0.01029879421383768	2.454570099561254	Lung	1.337182389937107	1.439835763546798	1.439835763546798	partially reversible	Lung
ENSG00000134001	EIF2S1	-0.08808880793330556	0.02141233604642841	2.174458354364289	Lung	28.54119496855346	25.94945812807882	25.94945812807882	partially reversible	Lung
ENSG00000134046	MBD2	0.06636769136724711	0.01931338535903453	2.441771901764544	Lung	38.96308176100629	39.07822660098523	39.07822660098523	partially reversible	Lung
ENSG00000134138	MEIS2	0.1552813318776611	0.007468901808153495	3.410649042331861	Lung	8.631150943396227	9.32467487684729	9.32467487684729	partially reversible	Lung
ENSG00000134198	TSPAN2	-0.2595965174891937	0.004163752361024917	2.780673133535861	Lung	6.997182389937107	5.757640886699507	5.757640886699507	partially reversible	Lung
ENSG00000134242	PTPN22	0.4031248333645804	1.776178367996163e-9	9.459368709298493	Lung	10.29461006289308	11.11745320197044	11.11745320197044	partially reversible	Lung
ENSG00000134256	CD101	1.151303483984276	3.399867143600994e-18	18.0095100447343	Lung	3.013411949685535	7.062905911330049	7.062905911330049	reversible	Lung
ENSG00000134343	ANO3	-0.6717904918359956	7.791408314845896e-5	5.05021647234039	Lung	0.5940577798742138	0.3780298522167488	0.3780298522167488	reversible	Lung
ENSG00000134352	IL6ST	-0.158158531553065	9.296080306822441e-4	3.243421932394397	Lung	129.9923270440252	109.67679802955671	109.67679802955671	partially reversible	Lung
ENSG00000134363	FST	-0.389461923604956	3.301044087958675e-4	4.065618985690769	Lung	16.87338364779874	10.55490640394089	10.55490640394089	partially reversible	Lung
ENSG00000134444	KIAA1468	0.08854548840329526	0.006551733331983125	3.044008856290521	Lung	15.59769182389937	16.40610344827586	16.40610344827586	partially reversible	Lung
ENSG00000134516	DOCK2	0.297160906467266	7.651279833726075e-6	6.16210250095001	Lung	22.72092452830189	24.92916256157636	24.92916256157636	partially reversible	Lung
ENSG00000134531	EMP1	-0.1924534942925721	0.04838420958502237	1.742780728615154	Lung	218.3241509433962	150.5166502463054	150.5166502463054	partially reversible	Lung
ENSG00000134545	KLRC1	0.8695767158776813	4.099648183014833e-12	11.77045087791088	Lung	1.552889937106918	2.260274384236453	2.260274384236453	reversible	Lung
ENSG00000134548	SPX	-0.3009156112250473	0.02622389933011914	1.853416582523026	Lung	1.652793522012579	1.31670960591133	1.31670960591133	partially reversible	Lung
ENSG00000134574	DDB2	0.2625523859754189	2.72013512796309e-5	5.598049184950143	Lung	29.04250943396227	32.89881773399015	32.89881773399015	partially reversible	Lung
ENSG00000134597	RBMX2	0.09900377132165375	0.0134155859159932	2.078783257514294	Lung	14.58404402515723	15.48043842364532	15.48043842364532	partially reversible	Lung
ENSG00000134668	SPOCD1	0.9083648933287454	6.254899235317378e-11	10.75546360095444	Lung	9.483892452830188	16.23011674876847	16.23011674876847	reversible	Lung
ENSG00000134716	CYP2J2	-0.5094757136670056	0.002316437346951088	3.951021670804759	Lung	2.686148427672956	1.784167586206897	1.784167586206897	partially reversible	Lung
ENSG00000134755	DSC2	0.1767729241251925	0.02135780781604888	2.885680314674791	Lung	2.595567924528302	2.850693103448276	2.850693103448276	partially reversible	Lung
ENSG00000134780	DAGLA	0.1438910371787202	0.03015031027512594	4.137666955385797	Lung	5.303660377358491	5.698980295566503	5.698980295566503	reversible	Lung
ENSG00000134871	COL4A2	-0.1885408653492341	0.03896198627781567	1.912473600395407	Lung	328.1149685534591	255.7962561576355	255.7962561576355	partially reversible	Lung
ENSG00000134905	CARS2	0.1374405203826165	4.131148241096615e-5	5.329957667577577	Lung	25.06843396226415	28.15911330049261	28.15911330049261	partially reversible	Lung
ENSG00000134955	SLC37A2	0.2578809183502002	0.02549752079117263	2.587308935682082	Lung	9.98006855345912	12.27315763546798	12.27315763546798	partially reversible	Lung
ENSG00000134962	KLB	0.6011038478530606	0.001898485061445592	2.752270781852867	Lung	0.4590944654088051	0.8958846995073891	0.8958846995073891	partially reversible	Lung
ENSG00000135040	NAA35	-0.06403586845546091	0.0173192956573219	2.419514899312893	Lung	13.23033333333333	12.29234975369458	12.29234975369458	partially reversible	Lung
ENSG00000135077	HAVCR2	0.2265381036536998	0.01374017243256674	2.051255982419165	Lung	26.94793081761006	28.4891724137931	28.4891724137931	partially reversible	Lung
ENSG00000135090	TAOK3	0.1003428012413262	0.002880179310015754	3.450141144076503	Lung	19.496	20.31029556650246	20.31029556650246	partially reversible	Lung
ENSG00000135093	USP30	0.1216701682303914	0.01273716833725431	2.882668170877304	Lung	9.39743396226415	10.01841871921182	10.01841871921182	partially reversible	Lung
ENSG00000135097	MSI1	-0.3400624392441697	0.003459642844372392	3.118051950922784	Lung	1.375541509433962	0.9527865024630542	0.9527865024630542	partially reversible	Lung
ENSG00000135114	OASL	0.4578190312268623	5.304153610666e-4	4.21558024322156	Lung	8.961472955974843	10.41791133004926	10.41791133004926	partially reversible	Lung
ENSG00000135124	P2RX4	0.2017902486075385	3.94775185804572e-4	4.185268832816056	Lung	39.1239748427673	44.47862068965517	44.47862068965517	partially reversible	Lung
ENSG00000135127	BICDL1	0.24258823498142781	0.04656744758920884	1.564982188776898	Lung	7.35427358490566	8.556990147783251	8.556990147783251	partially reversible	Lung
ENSG00000135144	DTX1	0.4305881015600268	6.608287189377043e-6	5.852132705321546	Lung	3.197452830188679	3.519533004926108	3.519533004926108	partially reversible	Lung
ENSG00000135211	TMEM60	0.1067072891401947	0.02088203959536413	2.615064657066188	Lung	24.2265786163522	27.35008374384237	27.35008374384237	partially reversible	Lung
ENSG00000135298	ADGRB3	-0.2035878388573217	0.02928668894743972	1.529064591530424	Lung	3.031696855345912	2.538228078817734	2.538228078817734	partially reversible	Lung
ENSG00000135333	EPHA7	-0.7152204889035239	1.928707300352612e-5	6.643840153199593	Lung	0.6059900062893082	0.4067071428571429	0.4067071428571429	partially reversible	Lung
ENSG00000135338	LCA5	-0.1717185262456603	0.03249541870564687	2.344042636456971	Lung	4.647	3.938312807881773	3.938312807881773	partially reversible	Lung
ENSG00000135374	ELF5	0.8234474459621062	1.076051125054824e-4	4.537713688273257	Lung	2.502117635220126	4.844352512315271	4.844352512315271	partially reversible	Lung
ENSG00000135406	PRPH	-0.5262320917804675	8.29051600257746e-4	4.675626995864357	Lung	2.504520566037736	1.621797783251232	1.621797783251232	partially reversible	Lung
ENSG00000135426	TESPA1	0.1944063354057196	0.03621956468064479	1.764916690188016	Lung	3.138940880503144	3.316018719211823	3.316018719211823	partially reversible	Lung
ENSG00000135439	AGAP2	0.1862615297314429	0.01788148263137098	2.108547423211458	Lung	4.215572955974843	4.222684729064039	4.222684729064039	partially reversible	Lung
ENSG00000135473	PAN2	0.1056286749033424	0.02653667725186433	2.609572065857488	Lung	42.25220125786164	46.38369458128079	46.38369458128079	partially reversible	Lung
ENSG00000135547	HEY2	-0.2056628996995575	0.03823231943541763	2.445470662920963	Lung	8.064723270440252	6.133778325123153	6.133778325123153	partially reversible	Lung
ENSG00000135596	MICAL1	0.2355737748120668	3.633487218070694e-6	6.06088375456345	Lung	109.7060377358491	122.5333990147783	122.5333990147783	partially reversible	Lung
ENSG00000135605	TEC	0.2329263105534684	3.377753966326312e-6	7.089163497079817	Lung	5.187616352201258	5.73131527093596	5.73131527093596	reversible	Lung
ENSG00000135643	KCNMB4	-0.428514126531082	8.580286785040329e-5	4.894174526918542	Lung	15.29870440251572	11.13739408866995	11.13739408866995	reversible	Lung
ENSG00000135679	MDM2	0.115457856560007	0.03504259669498868	2.177206271404236	Lung	17.99659748427673	19.28173399014779	19.28173399014779	partially reversible	Lung
ENSG00000135686	KLHL36	0.1086063373821545	0.02493310260747523	1.705084796415259	Lung	18.25263522012579	17.43547290640394	17.43547290640394	partially reversible	Lung
ENSG00000135698	MPHOSPH6	0.1707147621286748	0.002232744627987314	3.208352434262002	Lung	20.60894968553459	23.60139408866995	23.60139408866995	partially reversible	Lung
ENSG00000135723	FHOD1	-0.121151442219912	0.03209512279177083	2.157476435922661	Lung	123.2138364779874	104.6866995073892	104.6866995073892	partially reversible	Lung
ENSG00000135749	PCNX2	0.2477126642697211	1.066121874910396e-5	6.416229877163208	Lung	2.957358490566038	3.398600985221675	3.398600985221675	partially reversible	Lung
ENSG00000135763	URB2	-0.1801818122038737	0.03279880251057646	1.796998096230956	Lung	4.488406918238994	3.956645320197044	3.956645320197044	partially reversible	Lung
ENSG00000135778	NTPCR	0.08607366947026886	0.02828796378281372	1.920388310635027	Lung	4.533849056603773	4.784364532019705	4.784364532019705	partially reversible	Lung
ENSG00000135828	RNASEL	0.1232954288191666	0.02123485231613504	2.413604412901944	Lung	6.960075471698113	7.710591133004926	7.710591133004926	partially reversible	Lung
ENSG00000135898	GPR55	1.125110818103591	2.116706763069185e-16	16.08681152034692	Lung	0.273104213836478	0.5737181773399015	0.5737181773399015	non-reversible	Lung
ENSG00000135905	DOCK10	0.2286575347683041	6.454128151485166e-4	3.59472356400946	Lung	10.07860062893082	10.57058620689655	10.57058620689655	partially reversible	Lung
ENSG00000135929	CYP27A1	0.5582728759929323	2.753922088278291e-13	13.90512413969407	Lung	106.4010062893082	161.4451724137931	161.4451724137931	reversible	Lung
ENSG00000136003	ISCU	0.07179548469353875	0.020731088774827	2.421156364010915	Lung	121.8729559748428	120.977881773399	120.977881773399	partially reversible	Lung
ENSG00000136044	APPL2	-0.1077877750483489	0.0153981055256144	2.168178996033952	Lung	28.04327044025157	25.93270443349754	25.93270443349754	partially reversible	Lung
ENSG00000136068	FLNB	-0.2564171170577871	5.977299058705951e-5	4.546079505184499	Lung	52.90494339622641	42.10709359605912	42.10709359605912	partially reversible	Lung
ENSG00000136167	LCP1	0.1826253133690557	0.03930083914607795	1.845057090126961	Lung	131.6528301886792	136.8128571428572	136.8128571428572	partially reversible	Lung
ENSG00000136169	SETDB2	0.1142056692887958	0.01393441066855022	2.678396873323359	Lung	8.260220125786164	9.257108374384236	9.257108374384236	partially reversible	Lung
ENSG00000136231	IGF2BP3	0.2972147986202392	0.03232797612516574	1.961557555881804	Lung	0.3721160377358491	0.3870089162561576	0.3870089162561576	partially reversible	Lung
ENSG00000136235	GPNMB	0.2838452696652869	0.03793322551377581	1.990168736261004	Lung	76.88001886792453	98.95704433497536	98.95704433497536	partially reversible	Lung
ENSG00000136273	HUS1	0.125048269115697	0.01163656985309151	3.165560494938376	Lung	9.711119496855346	10.50958128078818	10.50958128078818	partially reversible	Lung
ENSG00000136279	DBNL	0.1016012327572725	0.006551733331983125	2.458507114309467	Lung	36.37534591194969	37.94665024630542	37.94665024630542	partially reversible	Lung
ENSG00000136286	MYO1G	0.3968696485543949	2.277194768110191e-6	6.46555142527123	Lung	41.28379874213837	45.50088669950739	45.50088669950739	reversible	Lung
ENSG00000136451	VEZF1	-0.09780493507061574	0.00134566824774123	3.487701228972452	Lung	40.96477987421384	36.47522167487685	36.47522167487685	partially reversible	Lung
ENSG00000136636	KCTD3	-0.1429400986188391	0.005683703737221639	2.35811036371443	Lung	32.87075471698113	28.39310344827586	28.39310344827586	partially reversible	Lung
ENSG00000136710	CCDC115	0.134828425224669	0.001200620225858867	3.8145771902181562	Lung	41.72622641509434	46.35960591133005	46.35960591133005	partially reversible	Lung
ENSG00000136770	DNAJC1	-0.08850207694294303	0.03138374887778084	2.385199100706936	Lung	52.21716981132075	45.95527093596059	45.95527093596059	partially reversible	Lung
ENSG00000136810	TXN	0.09800788166649459	0.03709891624532512	1.758699541978918	Lung	228.2869182389937	233.3177339901478	233.3177339901478	partially reversible	Lung
ENSG00000136811	ODF2	-0.1252024298893579	0.002916528399641958	3.745621685331937	Lung	25.62830188679245	22.46753694581281	22.46753694581281	partially reversible	Lung
ENSG00000136842	TMOD1	-0.2122792436054151	0.03399955137450711	1.714403225741978	Lung	29.66306289308176	22.32200492610837	22.32200492610837	partially reversible	Lung
ENSG00000136867	SLC31A2	0.253469971756874	0.002119575826594357	3.459113755913928	Lung	4.230259119496855	5.044157635467981	5.044157635467981	partially reversible	Lung
ENSG00000136868	SLC31A1	0.1952476605500321	3.711574509412276e-6	6.116667163654411	Lung	21.96416981132075	24.31679802955665	24.31679802955665	partially reversible	Lung
ENSG00000136895	GARNL3	-0.1712825255967448	0.003995735718397773	2.602295468888987	Lung	3.540591194968553	3.115434975369458	3.115434975369458	partially reversible	Lung
ENSG00000136937	NCBP1	-0.07595874917585559	0.0384308059038281	1.444561688872617	Lung	18.0541320754717	17.08855665024631	17.08855665024631	partially reversible	Lung
ENSG00000136943	CTSV	-0.4831521686232648	0.01284389833172281	2.973928290057144	Lung	0.8545351572327045	0.5789427586206897	0.5789427586206897	partially reversible	Lung
ENSG00000137033	IL33	-0.3231449413335011	0.006783191779541776	2.581383995355173	Lung	52.42494339622642	39.62636945812808	39.62636945812808	partially reversible	Lung
ENSG00000137145	DENND4C	0.1431984710046272	0.01054133074659061	3.425782958189764	Lung	21.5272641509434	22.29473399014778	22.29473399014778	partially reversible	Lung
ENSG00000137161	CNPY3	0.1360790981080447	0.001088288307666648	3.600493064623804	Lung	94.87207547169811	104.4534482758621	104.4534482758621	partially reversible	Lung
ENSG00000137177	KIF13A	-0.1367128142683698	0.001857111499215124	3.61954329513073	Lung	22.85523899371069	18.93860098522168	18.93860098522168	partially reversible	Lung
ENSG00000137200	CMTR1	0.06568725227142701	0.04575263610931073	1.775583282586107	Lung	38.45207547169812	38.57832512315271	38.57832512315271	partially reversible	Lung
ENSG00000137265	IRF4	0.4779305415220759	8.848803331056675e-5	4.858070391357316	Lung	4.663271698113207	5.724925615763547	5.724925615763547	partially reversible	Lung
ENSG00000137331	IER3	0.4171634587299711	0.0206345504812685	2.468684252630955	Lung	248.2303773584906	310.745763546798	310.745763546798	partially reversible	Lung
ENSG00000137491	SLCO2B1	0.2795175307591195	3.045002241061208e-4	4.356343376395277	Lung	69.49037735849056	84.33088669950739	84.33088669950739	partially reversible	Lung
ENSG00000137509	PRCP	-0.1535054772120965	0.006613930352450344	2.262813580883789	Lung	25.03918238993711	21.86104433497537	21.86104433497537	partially reversible	Lung
ENSG00000137693	YAP1	-0.09381362562740869	0.02506324409722168	2.177493377579002	Lung	86.13716981132076	73.34320197044335	73.34320197044335	partially reversible	Lung
ENSG00000137700	SLC37A4	0.1274963373301269	0.004792088637901943	3.164158511938252	Lung	14.43252830188679	15.97563054187192	15.97563054187192	partially reversible	Lung
ENSG00000137710	RDX	-0.1277353495647133	0.01404534946037934	2.463535039739303	Lung	45.34962264150943	40.14142857142857	40.14142857142857	partially reversible	Lung
ENSG00000137714	FDX1	0.09535570501410334	0.01703007251617319	2.988965726193469	Lung	18.71427044025157	19.44187192118227	19.44187192118227	partially reversible	Lung
ENSG00000137720	C11orf1	0.1047558141026175	0.04225760315511142	1.578661048997622	Lung	4.927616352201258	5.448502463054187	5.448502463054187	partially reversible	Lung
ENSG00000137752	CASP1	0.1967869128437784	0.02919752750744469	2.062667322536161	Lung	64.63291823899371	61.81546798029557	61.81546798029557	partially reversible	Lung
ENSG00000137824	RMDN3	0.2074256087044099	3.767844460067627e-6	6.17666781933933	Lung	42.48918238993711	48.28187192118227	48.28187192118227	partially reversible	Lung
ENSG00000137841	PLCB2	0.3881816324698809	5.528960348898392e-7	7.350853943241599	Lung	45.02288679245283	57.7107881773399	57.7107881773399	reversible	Lung
ENSG00000137842	TMEM62	0.09014669745731937	0.01248648969044621	2.963727940309001	Lung	12.40757232704403	13.46848768472906	13.46848768472906	partially reversible	Lung
ENSG00000137877	SPTBN5	0.3398529769056207	0.006878822431016426	2.336473161732835	Lung	3.369235849056604	3.440814778325123	3.440814778325123	partially reversible	Lung
ENSG00000137880	GCHFR	0.4739746318142914	7.729127254089182e-6	6.03879540584493	Lung	12.97551572327044	19.63728078817734	19.63728078817734	partially reversible	Lung
ENSG00000137941	TTLL7	-0.2060802566892096	0.005598231003649275	2.874375144531617	Lung	7.087	5.887226600985222	5.887226600985222	partially reversible	Lung
ENSG00000137942	FNBP1L	-0.1961637086320399	0.001507090741039855	2.824284213146406	Lung	32.13786163522013	27.35162561576355	27.35162561576355	partially reversible	Lung
ENSG00000137955	RABGGTB	0.1211251440521897	6.824632243604122e-4	4.367859810732437	Lung	43.01905660377358	42.64448275862069	42.64448275862069	partially reversible	Lung
ENSG00000137960	GIPC2	-0.2040432879522038	0.02421954872134759	1.981476618815306	Lung	3.828763522012578	3.410558620689655	3.410558620689655	partially reversible	Lung
ENSG00000137976	DNASE2B	1.575235539839973	1.001256411638755e-11	12.93098822033005	Lung	1.405299937106918	4.61134645320197	4.61134645320197	reversible	Lung
ENSG00000138061	CYP1B1	0.9652821668657704	5.254234241210639e-12	12.64138160300461	Lung	25.81091823899371	46.85422167487685	46.85422167487685	reversible	Lung
ENSG00000138111	MFSD13A	0.2809458246706401	8.504199694885263e-5	4.724540792402846	Lung	14.04222012578616	17.13339408866995	17.13339408866995	partially reversible	Lung
ENSG00000138185	ENTPD1	0.1427476480612652	0.01139228178718712	2.718099913896365	Lung	25.95286163522012	27.40497536945813	27.40497536945813	partially reversible	Lung
ENSG00000138311	ZNF365	0.2583152050278422	0.0114993604646566	2.969747758751	Lung	0.8397207547169812	1.061490640394089	1.061490640394089	partially reversible	Lung
ENSG00000138378	STAT4	0.1744286621169933	0.03015183695975114	2.403466905493381	Lung	14.41524528301887	12.15066009852217	12.15066009852217	partially reversible	Lung
ENSG00000138411	HECW2	-0.275033307407514	0.02294773507644865	2.345517615310842	Lung	19.59581761006289	14.08593596059113	14.08593596059113	partially reversible	Lung
ENSG00000138413	IDH1	0.2097105079672223	0.005124333692036754	3.079492171547849	Lung	49.65773584905661	58.6201921182266	58.6201921182266	partially reversible	Lung
ENSG00000138443	ABI2	-0.1064309403137139	9.8964726543795907e-05	5.036047424040451	Lung	14.57972955974843	12.34785221674877	12.34785221674877	partially reversible	Lung
ENSG00000138587	MNS1	-0.3410761606901274	0.03784010188678325	2.324344225087912	Lung	6.4532	5.101252709359606	5.101252709359606	partially reversible	Lung
ENSG00000138639	ARHGAP24	-0.1088355636146165	0.04494125192827263	1.483050742432594	Lung	10.73050943396226	9.221433497536946	9.221433497536946	partially reversible	Lung
ENSG00000138646	HERC5	0.1520453564540155	0.04225760315511142	2.039484875223646	Lung	9.374150943396227	9.930990147783252	9.930990147783252	partially reversible	Lung
ENSG00000138650	PCDH10	-0.8226944251004087	1.405836081588734e-9	10.56218944964982	Lung	0.8522889937106918	0.4166288177339901	0.4166288177339901	partially reversible	Lung
ENSG00000138696	BMPR1B	-0.3161199801399231	0.03142817791113608	2.297649050648458	Lung	1.833888050314465	1.457458325123153	1.457458325123153	partially reversible	Lung
ENSG00000138759	FRAS1	-0.2890327698776066	0.01758021435082347	3.504309260940756	Lung	6.935906289308176	5.183225615763547	5.183225615763547	reversible	Lung
ENSG00000138771	SHROOM3	-0.1961412732857213	0.01716596410343172	2.921393610177809	Lung	13.34581132075472	11.1306157635468	11.1306157635468	partially reversible	Lung
ENSG00000138780	GSTCD	-0.1545585609535984	0.004029056573520046	1.783459205642744	Lung	3.440421383647799	3.112522167487685	3.112522167487685	partially reversible	Lung
ENSG00000138834	MAPK8IP3	0.1087094742017412	0.01554917272056492	2.038272687525446	Lung	74.93735849056604	72.97788177339902	72.97788177339902	partially reversible	Lung
ENSG00000138964	PARVG	0.4404047839319874	2.313954615302192e-10	10.10002159220974	Lung	33.93074842767295	44.86334975369458	44.86334975369458	reversible	Lung
ENSG00000139112	GABARAPL1	0.1169335596847139	0.04721525259996848	1.717209441399935	Lung	166.3023270440252	151.7012315270936	151.7012315270936	partially reversible	Lung
ENSG00000139116	KIF21A	-0.3517431748731817	9.334997815532518e-4	4.036180742560977	Lung	5.283182389937107	3.897436945812808	3.897436945812808	partially reversible	Lung
ENSG00000139193	CD27	0.3379732883267923	0.00713765188890999	2.897618281241559	Lung	5.757687421383648	7.459655172413793	7.459655172413793	partially reversible	Lung
ENSG00000139200	PIANP	0.3338398069663435	0.001469739587156744	3.933217370694682	Lung	1.472494339622642	1.705051724137931	1.705051724137931	partially reversible	Lung
ENSG00000139211	AMIGO2	0.2160936209241211	0.005012090467871591	2.946037009556458	Lung	23.6478679245283	26.76421674876847	26.76421674876847	partially reversible	Lung
ENSG00000139324	TMTC3	-0.1011864698027482	0.02588198425687792	1.497444027596217	Lung	7.757603773584906	7.22820197044335	7.22820197044335	partially reversible	Lung
ENSG00000139410	SDSL	0.2839654575996839	0.002226377289290738	2.93009953512328	Lung	6.390737735849057	7.644522167487684	7.644522167487684	partially reversible	Lung
ENSG00000139496	NUP58	0.1042285347737064	0.02346055016362975	2.114924085814701	Lung	19.69283018867925	19.84951231527094	19.84951231527094	partially reversible	Lung
ENSG00000139508	SLC46A3	0.1426919909733298	0.01087628626085722	2.935943781852058	Lung	13.50310062893082	14.97166995073892	14.97166995073892	partially reversible	Lung
ENSG00000139626	ITGB7	0.35165480881517	0.003895016934145583	2.656506578811396	Lung	6.334492452830188	6.935956650246306	6.935956650246306	partially reversible	Lung
ENSG00000139629	GALNT6	0.3501118396162212	2.243286924396242e-5	4.560801377319061	Lung	4.218025157232704	5.016748768472906	5.016748768472906	reversible	Lung
ENSG00000139641	ESYT1	0.1032254408826328	0.01000738002358091	2.582591386028189	Lung	81.12270440251572	82.50950738916256	82.50950738916256	partially reversible	Lung
ENSG00000139679	LPAR6	0.2482001393587256	1.24190306887816e-4	4.842866404414916	Lung	35.85541509433962	38.20482266009852	38.20482266009852	partially reversible	Lung
ENSG00000139793	MBNL2	-0.1440379998091808	6.696063208980954e-4	3.817790248171593	Lung	53.58553459119497	45.11241379310345	45.11241379310345	partially reversible	Lung
ENSG00000139880	CDH24	-0.1850498079224885	0.03249541870564687	1.636384468287929	Lung	13.04748427672956	10.99252216748769	10.99252216748769	partially reversible	Lung
ENSG00000139915	MDGA2	-0.544381125508031	0.0177473165477603	2.40957021884396	Lung	0.02142806289308176	0.00965295566502463	0.00965295566502463	partially reversible	Lung
ENSG00000139970	RTN1	-0.2411524886568782	0.009060381328012047	2.858652974796771	Lung	11.12738993710692	8.865039408866995	8.865039408866995	partially reversible	Lung
ENSG00000139971	C14orf37	-0.2307493421399399	0.02048932030726106	1.918438178819569	Lung	1.048067295597484	0.890559408866995	0.890559408866995	partially reversible	Lung
ENSG00000139974	SLC38A6	0.2166677309792366	3.001792949288977e-4	4.584209700524284	Lung	6.53474213836478	7.898339901477833	7.898339901477833	partially reversible	Lung
ENSG00000139977	NAA30	-0.08464216887219198	0.02130705286703446	1.658069489497175	Lung	8.283245283018868	7.478300492610837	7.478300492610837	partially reversible	Lung
ENSG00000139988	RDH12	0.4870532533914171	0.002370529363864079	3.278453762973851	Lung	0.2584392452830189	0.3687987192118227	0.3687987192118227	partially reversible	Lung
ENSG00000139990	DCAF5	0.07515168812213374	3.136287451728667e-4	4.617677418532998	Lung	36.67924528301887	35.55059113300493	35.55059113300493	partially reversible	Lung
ENSG00000140022	STON2	-0.2101466894358041	0.00329849897733459	2.889210695295343	Lung	7.479006289308176	6.206600985221675	6.206600985221675	partially reversible	Lung
ENSG00000140030	GPR65	0.3671164837429942	4.090103487826641e-5	4.999261264600921	Lung	5.055961635220126	6.303172413793104	6.303172413793104	partially reversible	Lung
ENSG00000140153	WDR20	-0.05306246672487064	0.04301265397012901	1.567021929183764	Lung	7.848805031446541	7.45420197044335	7.45420197044335	partially reversible	Lung
ENSG00000140199	SLC12A6	0.15259953143416571	2.559330372648867e-4	4.585740901925642	Lung	17.85766666666667	18.20664039408867	18.20664039408867	partially reversible	Lung
ENSG00000140259	MFAP1	-0.1052583054075348	0.01227776511733698	2.360171393328122	Lung	29.63345911949686	28.12512807881773	28.12512807881773	partially reversible	Lung
ENSG00000140262	TCF12	-0.0900931991796912	0.01251703558956144	2.140046196505299	Lung	22.47396226415094	19.91659113300492	19.91659113300492	partially reversible	Lung
ENSG00000140279	DUOX2	0.3140357949400409	0.03204721842342894	2.055455908952919	Lung	5.619624528301887	6.641750246305419	6.641750246305419	partially reversible	Lung
ENSG00000140297	GCNT3	0.4990526809680007	0.0123616870157714	2.215046503648225	Lung	0.2892865408805032	0.4236608866995074	0.4236608866995074	partially reversible	Lung
ENSG00000140379	BCL2A1	0.4534482418451659	9.361002499776931e-5	4.987513953911977	Lung	95.13770440251572	106.7931527093596	106.7931527093596	reversible	Lung
ENSG00000140450	ARRDC4	0.3364253142366238	2.05948562088006e-5	5.01918326069807	Lung	34.59743396226415	36.58927586206897	36.58927586206897	partially reversible	Lung
ENSG00000140465	CYP1A1	3.566752457091956	1.730542186769104e-24	24.61246623304937	Lung	1.404497924528302	47.98252123152709	47.98252123152709	reversible	Lung
ENSG00000140557	ST8SIA2	0.5604228534040847	0.02150163893598233	2.297263402918301	Lung	0.0140812893081761	0.02365985714285714	0.02365985714285714	partially reversible	Lung
ENSG00000140678	ITGAX	0.4200429056930144	7.06121506778003e-6	5.970627436200633	Lung	131.9039622641509	140.6475369458128	140.6475369458128	reversible	Lung
ENSG00000140718	FTO	-0.1878782854743249	0.0022895665389399502	3.390605278384761	Lung	7.704415094339622	6.398093596059113	6.398093596059113	partially reversible	Lung
ENSG00000140749	IGSF6	0.3324763809378553	0.006808235719080379	3.22943454331818	Lung	14.61	18.92835960591133	18.92835960591133	partially reversible	Lung
ENSG00000140795	MYLK3	-0.4448598926623177	0.02665707731123787	2.45517482753262	Lung	0.6371382389937107	0.3576253201970443	0.3576253201970443	partially reversible	Lung
ENSG00000140835	CHST4	-0.6964752137185005	0.003845425446710395	3.051071980049212	Lung	0.7334722641509434	0.4221028571428572	0.4221028571428572	partially reversible	Lung
ENSG00000140968	IRF8	0.3500217224677447	3.76952542680678e-5	5.426933922373426	Lung	20.76005660377358	24.78740886699507	24.78740886699507	partially reversible	Lung
ENSG00000140995	DEF8	0.1042380242600128	0.004078597592968363	2.334647036148166	Lung	33.23358490566038	35.51285714285714	35.51285714285714	partially reversible	Lung
ENSG00000141013	GAS8	-0.1390964645740302	0.01920585732852914	2.927710793054646	Lung	12.77949056603774	11.20574384236453	11.20574384236453	partially reversible	Lung
ENSG00000141030	COPS3	-0.08885358239375514	0.01316266206636911	2.38636971444041	Lung	45.62534591194969	43.44950738916256	43.44950738916256	partially reversible	Lung
ENSG00000141084	RANBP10	-0.104314695084733	0.007147676526060986	3.163760049120439	Lung	20.89510691823899	19.25292118226601	19.25292118226601	partially reversible	Lung
ENSG00000141293	SKAP1	0.2023671865543134	0.03787404337974096	1.870865333256729	Lung	4.87683855345912	5.151004926108374	5.151004926108374	partially reversible	Lung
ENSG00000141314	RHBDL3	-0.2572556479324862	0.03061281778923866	2.03249784862791	Lung	0.7978034591194969	0.5540877339901478	0.5540877339901478	partially reversible	Lung
ENSG00000141385	AFG3L2	-0.1036820843626209	0.004349599457699794	2.383590910016625	Lung	32.10057232704403	30.07737438423645	30.07737438423645	partially reversible	Lung
ENSG00000141401	IMPA2	0.1487426827536125	0.02281429640573507	1.658162913736068	Lung	31.3174465408805	34.13411330049261	34.13411330049261	partially reversible	Lung
ENSG00000141433	ADCYAP1	1.120229469409713	3.238323245036334e-4	4.661852635929546	Lung	1.961369559748428	3.399911527093596	3.399911527093596	partially reversible	Lung
ENSG00000141449	GREB1L	0.3259923934995691	0.02590765815703926	3.412458159300392	Lung	0.442647106918239	0.5366305911330049	0.5366305911330049	partially reversible	Lung
ENSG00000141458	NPC1	0.1596933215730988	0.00558220331794354	3.443661008044751	Lung	33.53294339622641	33.7867487684729	33.7867487684729	partially reversible	Lung
ENSG00000141480	ARRB2	0.2085856994111618	9.982654298740382e-4	3.35293532303355	Lung	142.8874213836478	147.4887684729064	147.4887684729064	partially reversible	Lung
ENSG00000141497	ZMYND15	0.54082902758638	3.04268775964686e-8	7.952400330399027	Lung	11.46982515723271	16.22358128078818	16.22358128078818	partially reversible	Lung
ENSG00000141503	MINK1	0.1591110859213143	1.297197308408303e-4	5.245591396250349	Lung	107.2240251572327	106.0389655172414	106.0389655172414	reversible	Lung
ENSG00000141504	SAT2	0.1597301742527643	4.147136793998997e-5	4.634126016392027	Lung	112.5859119496855	123.7832512315271	123.7832512315271	partially reversible	Lung
ENSG00000141505	ASGR1	0.4588894136829371	1.428940288889993e-8	8.303726739766908	Lung	4.255054716981132	5.641748768472906	5.641748768472906	partially reversible	Lung
ENSG00000141506	PIK3R5	0.2073218705512218	0.008236824016083862	2.761452279791815	Lung	27.56163522012579	28.62855665024631	28.62855665024631	partially reversible	Lung
ENSG00000141524	TMC6	0.2165308572928426	8.26002607318526e-5	4.5845954088011744	Lung	51.0788679245283	54.60822660098522	54.60822660098522	partially reversible	Lung
ENSG00000141526	SLC16A3	0.1820491262525156	0.02193355568679367	1.904005012933383	Lung	37.50849056603774	38.97955665024631	38.97955665024631	partially reversible	Lung
ENSG00000141527	CARD14	0.2189790038503403	0.004380730020916945	2.871535850551385	Lung	1.233619308176101	1.386340886699507	1.386340886699507	partially reversible	Lung
ENSG00000141576	RNF157	0.2068907637759716	0.004501307566719854	2.593536026188008	Lung	1.67545534591195	1.697776354679803	1.697776354679803	partially reversible	Lung
ENSG00000141639	MAPK4	-0.4276602343822564	3.470977745256517e-4	4.424649861555485	Lung	3.634393710691824	2.389986699507389	2.389986699507389	partially reversible	Lung
ENSG00000141646	SMAD4	-0.08861861343407293	7.661036066783783e-4	3.431002319239962	Lung	26.06125786163522	23.69472906403941	23.69472906403941	partially reversible	Lung
ENSG00000141664	ZCCHC2	0.1646285480588333	3.174700176050569e-5	5.476433758567556	Lung	13.07304402515723	13.11164532019705	13.11164532019705	partially reversible	Lung
ENSG00000141905	NFIC	-0.1304810156857394	0.004930844737284511	3.313338868263587	Lung	61.44698113207547	51.3776354679803	51.3776354679803	partially reversible	Lung
ENSG00000142002	DPP9	0.08403604276423236	0.03872618920415416	1.77467865959724	Lung	35.82937106918239	37.57684729064039	37.57684729064039	partially reversible	Lung
ENSG00000142046	TMEM91	0.2533913033509764	2.164607897371126e-4	4.342768574433233	Lung	17.55539622641509	20.69811330049261	20.69811330049261	partially reversible	Lung
ENSG00000142192	APP	-0.1593707429412414	0.001121710336902352	3.38926630724096	Lung	368.1333333333333	305.9083743842365	305.9083743842365	partially reversible	Lung
ENSG00000142330	CAPN10	0.09085469631698677	0.03857845985622298	1.31248251871717	Lung	20.63116981132076	21.5915960591133	21.5915960591133	partially reversible	Lung
ENSG00000142347	MYO1F	0.1747081775873909	0.04575439650956063	1.573638301756474	Lung	56.51227672955975	59.30866995073892	59.30866995073892	partially reversible	Lung
ENSG00000142459	EVI5L	0.1035991341243093	0.009706310838373321	2.097853582550376	Lung	14.74635849056604	15.4382118226601	15.4382118226601	partially reversible	Lung
ENSG00000142494	SLC47A1	0.4818364936617983	4.173398498430335e-5	4.817607397075731	Lung	4.974547169811321	6.618121674876847	6.618121674876847	partially reversible	Lung
ENSG00000142549	IGLON5	0.4327161923468584	0.01957071096392007	2.370268197561916	Lung	0.5738105031446541	0.6066812315270936	0.6066812315270936	partially reversible	Lung
ENSG00000142634	EFHD2	0.1464780528303643	0.02713959454250781	1.779916662951032	Lung	123.5149685534591	123.0760591133005	123.0760591133005	partially reversible	Lung
ENSG00000142655	PEX14	0.1854012970373154	1.790957259344354e-6	6.382317737001593	Lung	24.84792452830189	27.70147783251231	27.70147783251231	reversible	Lung
ENSG00000142657	PGD	0.2148845021305647	1.94923801924459e-4	4.116632610477398	Lung	153.5411320754717	171.0907881773399	171.0907881773399	partially reversible	Lung
ENSG00000142669	SH3BGRL3	0.1723795554348245	0.002197832502381106	2.859579198205882	Lung	238.5634591194969	260.1802955665025	260.1802955665025	partially reversible	Lung
ENSG00000142748	FCN3	0.3595759975332426	0.03961058445430869	2.220653454537094	Lung	1258.575201257862	1390.725270935961	1390.725270935961	partially reversible	Lung
ENSG00000142794	NBPF3	0.2277827406272165	0.04059586578964777	1.638537161720241	Lung	1.947477987421384	2.271919704433497	2.271919704433497	partially reversible	Lung
ENSG00000142949	PTPRF	-0.1619466394882686	0.0373788052656132	1.778355598871845	Lung	41.51818238993711	36.60362561576355	36.60362561576355	partially reversible	Lung
ENSG00000143110	C1orf162	0.3350652610691525	2.403777967060118e-6	6.305819618924764	Lung	45.5503144654088	58.32192118226601	58.32192118226601	partially reversible	Lung
ENSG00000143119	CD53	0.2343316112536543	0.001687087726817008	3.227653068555411	Lung	139.0078616352201	153.3249753694581	153.3249753694581	partially reversible	Lung
ENSG00000143125	PROK1	-0.5395456980432071	0.04635344796796409	1.228032212332643	Lung	0.9167396226415094	0.4344490640394089	0.4344490640394089	partially reversible	Lung
ENSG00000143127	ITGA10	-0.342167864861713	0.02130705286703446	1.931295385622928	Lung	41.24382389937107	30.27543349753694	30.27543349753694	partially reversible	Lung
ENSG00000143167	GPA33	0.6483780619779604	0.001889222332129562	3.140958457210456	Lung	2.071608742138365	3.023245714285714	3.023245714285714	partially reversible	Lung
ENSG00000143178	TBX19	0.1555337763479988	0.02078822707839462	2.101943506235717	Lung	9.254446540880503	8.861330049261083	8.861330049261083	partially reversible	Lung
ENSG00000143184	XCL1	0.3730643400940969	0.02135780781604888	2.458181625658635	Lung	2.180517421383648	2.391904926108374	2.391904926108374	partially reversible	Lung
ENSG00000143195	ILDR2	-0.4456712790939719	9.500717619675918e-5	5.626509378998573	Lung	0.8248729559748428	0.5269349753694581	0.5269349753694581	reversible	Lung
ENSG00000143196	DPT	-0.4105823228358492	5.580674680662978e-5	5.201754100150759	Lung	123.7411320754717	78.6515960591133	78.6515960591133	partially reversible	Lung
ENSG00000143226	FCGR2A	0.1989152374261657	0.02772354889874113	1.996156252219028	Lung	62.07888050314465	64.99650246305418	64.99650246305418	partially reversible	Lung
ENSG00000143382	ADAMTSL4	0.3593676779954082	3.855443553036697e-8	8.243354810283483	Lung	62.98408805031447	75.03295566502463	75.03295566502463	partially reversible	Lung
ENSG00000143390	RFX5	0.1286819572713191	0.009420485841692128	2.580927634826002	Lung	26.09567295597484	27.34039408866995	27.34039408866995	partially reversible	Lung
ENSG00000143409	MINDY1	-0.1015686097497221	0.0239597437926974	2.022411888197192	Lung	18.98301886792453	18.17769458128079	18.17769458128079	partially reversible	Lung
ENSG00000143434	SEMA6C	-0.1539494654755137	0.03623197798781976	1.952040495054375	Lung	9.68151572327044	8.548822660098523	8.548822660098523	partially reversible	Lung
ENSG00000143514	TP53BP2	-0.1214188884445833	0.02793609816109182	2.580619205351891	Lung	40.88006289308176	32.22039408866995	32.22039408866995	partially reversible	Lung
ENSG00000143515	ATP8B2	-0.1153786060567035	0.03186828025316049	2.277349858546863	Lung	37.44354716981132	31.33818226600985	31.33818226600985	partially reversible	Lung
ENSG00000143554	SLC27A3	0.2101008092590617	0.005469225451022405	2.483251456831032	Lung	59.88284905660377	70.56812807881774	70.56812807881774	partially reversible	Lung
ENSG00000143630	HCN3	0.1487672477031288	0.00838198285389537	2.189294063963593	Lung	3.839786163522013	4.083591133004926	4.083591133004926	partially reversible	Lung
ENSG00000143643	TTC13	0.1074209308150497	0.02430388044508968	2.256437720999428	Lung	20.03508805031446	20.41342857142857	20.41342857142857	partially reversible	Lung
ENSG00000143702	CEP170	0.07977913241191813	0.03746822767668048	2.323873249478269	Lung	14.29940880503145	14.17034482758621	14.17034482758621	partially reversible	Lung
ENSG00000143742	SRP9	-0.1009832805050717	0.003363167635177754	3.044739052867886	Lung	138.1983018867924	127.0517733990148	127.0517733990148	partially reversible	Lung
ENSG00000143793	C1orf35	0.1377518759055585	0.001010459872720585	3.051028579817882	Lung	10.34044025157233	10.98502463054187	10.98502463054187	partially reversible	Lung
ENSG00000143797	MBOAT2	-0.1218344124055326	0.04205367010702064	1.688162871130881	Lung	18.20232075471698	15.81541871921182	15.81541871921182	partially reversible	Lung
ENSG00000143801	PSEN2	0.09856835890805536	0.04760650328466284	2.144235653883343	Lung	16.89852830188679	17.25445320197044	17.25445320197044	partially reversible	Lung
ENSG00000143851	PTPN7	0.2060481098281172	0.04566175893840446	1.642897106412156	Lung	7.877663522012579	8.238133004926109	8.238133004926109	partially reversible	Lung
ENSG00000143889	HNRNPLL	-0.08603534789962393	0.0130995813038803	1.951689615828299	Lung	20.32169811320755	17.72681280788177	17.72681280788177	partially reversible	Lung
ENSG00000143924	EML4	0.2735174963522609	3.05686467669175e-6	7.01525685663367	Lung	66.92364779874214	65.68068965517242	65.68068965517242	reversible	Lung
ENSG00000144034	TPRKB	-0.09151074862557405	0.03953393284402603	1.169637383661876	Lung	18.82098742138365	18.6519802955665	18.6519802955665	partially reversible	Lung
ENSG00000144119	C1QL2	0.708446689461116	0.003474151111423416	3.879289665986053	Lung	0.07198213836477987	0.1204854187192118	0.1204854187192118	reversible	Lung
ENSG00000144130	NT5DC4	0.3684292121860557	0.01874867408879458	2.280921116261454	Lung	0.5082377987421384	0.6309779802955665	0.6309779802955665	partially reversible	Lung
ENSG00000144152	FBLN7	0.3384435885794573	5.19363528019445e-5	5.086558347146912	Lung	1.676691194968553	1.98072315270936	1.98072315270936	partially reversible	Lung
ENSG00000144161	ZC3H8	-0.1061840760717914	0.03823231943541763	2.684964488014637	Lung	3.894540880503145	3.76082118226601	3.76082118226601	partially reversible	Lung
ENSG00000144229	THSD7B	-0.7173732938052603	9.933859965135159e-4	4.01216231920302	Lung	0.2823732893081761	0.156984039408867	0.156984039408867	partially reversible	Lung
ENSG00000144339	TMEFF2	-0.4363571101548512	0.02062565287910605	2.866545598400894	Lung	0.1264805974842767	0.08502232019704434	0.08502232019704434	partially reversible	Lung
ENSG00000144366	GULP1	-0.1308139868375428	0.04426193738493033	1.171363821720004	Lung	5.701125786163522	5.121325123152709	5.121325123152709	partially reversible	Lung
ENSG00000144406	UNC80	-0.5084494680399805	0.00145716753735753	3.222782225311401	Lung	0.08131820125786164	0.05942659113300493	0.05942659113300493	partially reversible	Lung
ENSG00000144642	RBMS3	-0.1118304753035047	0.03962178937089126	1.294702712080552	Lung	11.02577987421384	9.302221674876847	9.302221674876847	partially reversible	Lung
ENSG00000144645	OSBPL10	0.1884800805361445	1.115230005029287e-4	6.170541614443614	Lung	4.215358490566038	4.504822660098522	4.504822660098522	reversible	Lung
ENSG00000144647	POMGNT2	-0.1147482782348513	0.01499083508292172	3.347748656999654	Lung	22.10306918238994	20.15054187192118	20.15054187192118	reversible	Lung
ENSG00000144649	FAM198A	-0.2686135396548319	0.04193891093388797	2.466246058529083	Lung	8.206358490566037	6.598881773399015	6.598881773399015	partially reversible	Lung
ENSG00000144681	STAC	0.7730794000496131	4.274215094956578e-13	12.67106011148951	Lung	6.411132327044025	10.5477684729064	10.5477684729064	reversible	Lung
ENSG00000144711	IQSEC1	0.08664803149987264	0.03846244801574081	1.759317872409253	Lung	48.85874213836478	46.42881773399015	46.42881773399015	partially reversible	Lung
ENSG00000144724	PTPRG	-0.2668573310241799	2.653331609413613e-5	5.592973312878644	Lung	22.03614465408805	17.3595763546798	17.3595763546798	reversible	Lung
ENSG00000144736	SHQ1	-0.09498450772533439	0.03038341638146577	1.943336835889969	Lung	5.884672955974843	5.590901477832512	5.590901477832512	partially reversible	Lung
ENSG00000144744	UBA3	-0.06091824223057227	0.04494125192827263	1.421257293646624	Lung	48.7540251572327	46.8267487684729	46.8267487684729	partially reversible	Lung
ENSG00000144792	ZNF660	-0.2158446463839971	0.02078822707839462	1.942777016896974	Lung	1.827849056603774	1.684799507389163	1.684799507389163	partially reversible	Lung
ENSG00000144821	MYH15	-0.2972371036551109	0.04990893960574681	1.206413120038161	Lung	0.6368406289308176	0.527579802955665	0.527579802955665	partially reversible	Lung
ENSG00000144893	MED12L	-0.2037304562327474	0.04151902972511176	1.528964646535804	Lung	0.3329105660377358	0.2582354187192119	0.2582354187192119	partially reversible	Lung
ENSG00000144908	ALDH1L1	-0.4235827892733118	0.0479266560507489	1.684187525379655	Lung	4.498996855345912	3.543804926108374	3.543804926108374	partially reversible	Lung
ENSG00000144909	OSBPL11	0.1594765220139886	3.221901928386798e-4	5.256177198282415	Lung	16.15761006289308	17.85564039408867	17.85564039408867	reversible	Lung
ENSG00000144959	NCEH1	0.3645584838820013	4.480705032250062e-7	8.73848495328819	Lung	11.63872327044025	14.88295566502463	14.88295566502463	reversible	Lung
ENSG00000145016	RUBCN	0.0994300964403045	0.007478100731758764	2.748433371404388	Lung	18.07633333333333	17.47772906403941	17.47772906403941	partially reversible	Lung
ENSG00000145198	VWA5B2	-0.5330805388663163	0.002411459574828188	3.855727529275463	Lung	0.9004892452830189	0.5493683251231527	0.5493683251231527	partially reversible	Lung
ENSG00000145214	DGKQ	0.1215835171518693	0.02648546357962147	2.609581774785703	Lung	21.19362264150944	21.99162561576355	21.99162561576355	partially reversible	Lung
ENSG00000145217	SLC26A1	0.1667978815138983	0.04475044730845025	2.166514906277909	Lung	2.812532075471698	3.055382266009852	3.055382266009852	partially reversible	Lung
ENSG00000145246	ATP10D	-0.09103405990233247	0.04282733223253197	3.080793352992132	Lung	14.8078679245283	12.79605418719212	12.79605418719212	reversible	Lung
ENSG00000145416	MARCH1	0.1860047150203756	0.02368733952831288	2.259722416327861	Lung	6.23077358490566	6.898655172413793	6.898655172413793	partially reversible	Lung
ENSG00000145423	SFRP2	0.8327577484921462	0.00101308096062816	3.718463384021119	Lung	91.45242452830189	145.2986600985222	145.2986600985222	partially reversible	Lung
ENSG00000145623	OSMR	-0.1205979752640565	0.04080785162731911	1.728525126286989	Lung	79.78647798742138	62.85694581280788	62.85694581280788	partially reversible	Lung
ENSG00000145681	HAPLN1	-0.9282883369004142	6.162024275848704e-4	3.994459223853023	Lung	0.9448190566037736	0.4861779802955665	0.4861779802955665	partially reversible	Lung
ENSG00000145685	LHFPL2	-0.1710471413161964	0.01039986976264591	2.532561629258366	Lung	23.70204402515723	20.26734482758621	20.26734482758621	partially reversible	Lung
ENSG00000145708	CRHBP	-0.4774461017601447	1.105422870913938e-4	5.0431761707513	Lung	0.7973459748427673	0.5438933497536946	0.5438933497536946	partially reversible	Lung
ENSG00000145740	SLC30A5	-0.08487137820045004	0.03364164644080545	1.973416023732098	Lung	21.6567106918239	20.60268965517241	20.60268965517241	partially reversible	Lung
ENSG00000145882	PCYOX1L	0.1474758889834326	0.01293372505005568	2.132702743561866	Lung	10.32060377358491	11.63388177339901	11.63388177339901	partially reversible	Lung
ENSG00000146005	PSD2	-0.2945870146249204	0.03550210160153378	2.057725822295823	Lung	0.2987943396226415	0.2123524630541872	0.2123524630541872	partially reversible	Lung
ENSG00000146013	GFRA3	0.467270994901226	0.03550360485159659	1.554811716250482	Lung	0.624985786163522	0.6852481280788177	0.6852481280788177	partially reversible	Lung
ENSG00000146070	PLA2G7	0.5298504706467525	0.00360281051575586	3.389444957201362	Lung	13.39692075471698	18.03680197044335	18.03680197044335	partially reversible	Lung
ENSG00000146192	FGD2	0.3395215992713163	5.369812346604845e-5	4.973936079183284	Lung	38.08033333333334	48.92874876847291	48.92874876847291	partially reversible	Lung
ENSG00000146223	RPL7L1	-0.09805344834372375	0.01347771076713356	2.71414790863832	Lung	33.57013836477987	31.8982315270936	31.8982315270936	partially reversible	Lung
ENSG00000146250	PRSS35	-0.3742046922112752	0.009829740900941238	2.076840346327997	Lung	1.384064779874214	1.127284778325123	1.127284778325123	partially reversible	Lung
ENSG00000146285	SCML4	0.3422217044049876	0.001120973818662292	3.618718596191061	Lung	2.348327044025157	2.634866995073891	2.634866995073891	partially reversible	Lung
ENSG00000146352	CLVS2	0.5448523816157944	0.04566970359118805	2.446908015409031	Lung	0.01572900628930817	0.02595064039408867	0.02595064039408867	partially reversible	Lung
ENSG00000146731	CCT6A	-0.09573091104010814	0.03390254994675072	1.938938600275949	Lung	111.0066666666667	102.6343349753695	102.6343349753695	partially reversible	Lung
ENSG00000146826	C7orf43	0.1325747434468846	0.02102229793021543	2.248426551623713	Lung	27.66170440251572	28.92256157635468	28.92256157635468	partially reversible	Lung
ENSG00000146856	AGBL3	-0.1835353780247547	0.006565598259396237	2.843162043171132	Lung	1.053560377358491	0.8696940886699508	0.8696940886699508	partially reversible	Lung
ENSG00000146938	NLGN4X	0.4286817102234252	0.007336252143447561	2.315137485969987	Lung	1.228889874213837	1.303545615763547	1.303545615763547	partially reversible	Lung
ENSG00000147027	TMEM47	-0.1397628003791198	0.02418196101107055	1.775191785957633	Lung	46.15542767295597	37.73606896551724	37.73606896551724	partially reversible	Lung
ENSG00000147041	SYTL5	-1.115131249555529	3.824207027699e-8	8.335563189499643	Lung	1.301384716981132	0.7111139901477832	0.7111139901477832	partially reversible	Lung
ENSG00000147082	CCNB3	-0.3950347004729747	4.569103197711436e-4	3.599644971702979	Lung	0.7203050943396226	0.5438073891625615	0.5438073891625615	partially reversible	Lung
ENSG00000147138	GPR174	0.377735026212093	0.006254809745454344	3.150816940674166	Lung	3.975240880503145	4.097183842364532	4.097183842364532	partially reversible	Lung
ENSG00000147168	IL2RG	0.2611342029448329	0.006719345250802347	2.402475504509828	Lung	52.96969811320755	54.08591133004926	54.08591133004926	partially reversible	Lung
ENSG00000147180	ZNF711	-0.2233145277135231	0.004068837963209546	2.364485447001959	Lung	2.553346540880503	2.325824630541872	2.325824630541872	partially reversible	Lung
ENSG00000147251	DOCK11	0.1378448476725926	0.008280236413696884	2.94893158887837	Lung	23.36827044025157	23.48685714285714	23.48685714285714	partially reversible	Lung
ENSG00000147257	GPC3	-0.2211371435155164	0.006755792671021197	2.653345534050761	Lung	248.6693081761006	192.9321674876847	192.9321674876847	partially reversible	Lung
ENSG00000147408	CSGALNACT1	-0.1852842852626836	0.01227606528020803	2.016627144822853	Lung	15.40015094339623	12.59734482758621	12.59734482758621	partially reversible	Lung
ENSG00000147419	CCDC25	-0.08640268629203436	0.02166038931683507	1.921727396400926	Lung	18.38677358490566	17.84326600985222	17.84326600985222	partially reversible	Lung
ENSG00000147437	GNRH1	0.1728156467916945	0.01940492828577254	2.45829786792513	Lung	13.65974842767296	11.92166502463054	11.92166502463054	partially reversible	Lung
ENSG00000147443	DOK2	0.4188240037363777	5.29127478849466e-7	7.503835131129534	Lung	40.85049685534591	54.1984236453202	54.1984236453202	reversible	Lung
ENSG00000147570	DNAJC5B	0.7789612684671019	9.45272293356163e-6	6.040317090213241	Lung	0.9978893081761007	1.839728719211823	1.839728719211823	partially reversible	Lung
ENSG00000147606	SLC26A7	-0.3943230568469406	0.006784192640972465	2.429533260836139	Lung	0.4918527044025157	0.30738960591133	0.30738960591133	partially reversible	Lung
ENSG00000147614	ATP6V0D2	2.147193447783768	2.491881650650536e-17	18.26458134153065	Lung	1.000533333333333	4.312436699507389	4.312436699507389	reversible	Lung
ENSG00000147650	LRP12	-0.118834414749415	0.02610258183651699	1.66188758405893	Lung	6.362383647798742	5.467970443349754	5.467970443349754	partially reversible	Lung
ENSG00000147655	RSPO2	0.2819228493879158	0.02889975970160985	2.14497514369369	Lung	6.213820125786164	7.489253694581281	7.489253694581281	partially reversible	Lung
ENSG00000147862	NFIB	-0.1285325747697541	0.008259792222998035	2.45194598366513	Lung	23.17500628930818	19.94152709359606	19.94152709359606	partially reversible	Lung
ENSG00000147889	CDKN2A	0.6749881640887025	3.149462119479855e-11	9.296770308707632	Lung	1.089970062893082	1.53143645320197	1.53143645320197	reversible	Lung
ENSG00000147912	FBXO10	0.1589602237231868	9.446421869126629e-4	3.566229014985719	Lung	4.40691823899371	4.980009852216749	4.980009852216749	partially reversible	Lung
ENSG00000148053	NTRK2	0.5295765133307474	0.005853257121780637	1.877625615375531	Lung	3.172171132075472	3.857299014778325	3.857299014778325	partially reversible	Lung
ENSG00000148229	POLE3	-0.09552295932373885	0.006216456546264564	3.227113008213137	Lung	44.11050314465409	41.12694581280788	41.12694581280788	partially reversible	Lung
ENSG00000148288	GBGT1	0.1834830289206685	0.01951896914368588	1.986319535990815	Lung	12.48461006289308	14.3944433497537	14.3944433497537	partially reversible	Lung
ENSG00000148344	PTGES	0.414510923529803	0.01239292732700835	2.362859693108979	Lung	14.04191194968553	16.58232019704434	16.58232019704434	partially reversible	Lung
ENSG00000148356	LRSAM1	0.1566972870362257	4.597945494348206e-5	5.3488455716087024	Lung	17.96248427672956	19.03636945812808	19.03636945812808	partially reversible	Lung
ENSG00000148357	HMCN2	-0.3269842493368029	0.04686216319434876	1.788248650006606	Lung	4.663017610062894	3.22180197044335	3.22180197044335	partially reversible	Lung
ENSG00000148408	CACNA1B	-0.4220837392877316	0.03390608343612871	1.50693095293017	Lung	0.06473887421383648	0.05120399014778325	0.05120399014778325	partially reversible	Lung
ENSG00000148429	USP6NL	-0.09456560326192552	0.02245104309018136	1.987806759943926	Lung	6.030062893081761	5.139453201970444	5.139453201970444	partially reversible	Lung
ENSG00000148482	SLC39A12	0.765086089793567	9.48525588189181e-4	3.698523473658798	Lung	0.1984303144654088	0.3092588177339902	0.3092588177339902	partially reversible	Lung
ENSG00000148483	TMEM236	0.3983353849524938	1.105422870913938e-4	5.745873274867153	Lung	1.617705031446541	2.037885221674877	2.037885221674877	partially reversible	Lung
ENSG00000148541	FAM13C	-0.2139864819896886	0.02478118436574009	2.27465537292904	Lung	5.262708176100629	4.675857142857143	4.675857142857143	partially reversible	Lung
ENSG00000148572	NRBF2	0.1041211788400577	0.01331031890432212	2.461375773219418	Lung	25.06893081761006	26.26137931034483	26.26137931034483	partially reversible	Lung
ENSG00000148702	HABP2	1.116938231109905	2.335822194440114e-6	5.430167277508906	Lung	0.1550645911949685	0.3695910344827586	0.3695910344827586	partially reversible	Lung
ENSG00000148737	TCF7L2	0.1642271507882886	1.560692990304954e-4	5.233546625389588	Lung	19.12022641509434	19.62171921182266	19.62171921182266	reversible	Lung
ENSG00000148803	FUOM	0.2628518257789186	6.612551860579131e-5	4.833307587023826	Lung	15.57664150943396	18.97985221674877	18.97985221674877	partially reversible	Lung
ENSG00000148834	GSTO1	0.1226837582911659	0.006838831062908141	2.3839955063558	Lung	161.9946540880503	162.940197044335	162.940197044335	partially reversible	Lung
ENSG00000148908	RGS10	0.2262427037978919	4.365750060858369e-4	3.572955857664993	Lung	29.4377358490566	33.73064039408867	33.73064039408867	partially reversible	Lung
ENSG00000148942	SLC5A12	-0.5935933139236932	0.01002989503947566	2.316949740873534	Lung	0.05736740880503145	0.03333157142857143	0.03333157142857143	partially reversible	Lung
ENSG00000149089	APIP	0.1518165476176827	0.004304323860341984	4.007698913069085	Lung	9.61496855345912	10.62866995073892	10.62866995073892	reversible	Lung
ENSG00000149090	PAMR1	0.3936442188084173	0.02070089954871287	2.613644615848986	Lung	8.074732075471697	9.463393596059113	9.463393596059113	partially reversible	Lung
ENSG00000149136	SSRP1	-0.0903996658883049	0.002604215970173772	3.873694397687898	Lung	111.8495597484277	102.0274876847291	102.0274876847291	reversible	Lung
ENSG00000149187	CELF1	0.09617358644250949	0.001088288307666648	4.626806517947	Lung	52.68955974842768	51.01694581280788	51.01694581280788	reversible	Lung
ENSG00000149201	CCDC81	-0.4722320635921388	0.007162133064549907	3.868804432265761	Lung	3.807835220125786	2.320839408866995	2.320839408866995	partially reversible	Lung
ENSG00000149483	TMEM138	0.1079036746932551	0.03701356371065942	1.821392827023356	Lung	25.93551572327044	26.56674876847291	26.56674876847291	partially reversible	Lung
ENSG00000149577	SIDT2	0.259694788683848	4.480705032250062e-7	7.386893506538184	Lung	53.75194968553459	60.99039408866995	60.99039408866995	partially reversible	Lung
ENSG00000149781	FERMT3	0.1979000961003381	0.003850707549165558	3.180622515758587	Lung	77.36333333333333	83.82133004926108	83.82133004926108	partially reversible	Lung
ENSG00000149922	TBX6	0.2163268389230673	0.0096146879697953	2.387828251162679	Lung	1.891449056603774	2.13480197044335	2.13480197044335	partially reversible	Lung
ENSG00000149925	ALDOA	0.08705226699818425	0.03146805207445009	1.919047168252245	Lung	399.3685534591195	400.9532019704433	400.9532019704433	partially reversible	Lung
ENSG00000149932	TMEM219	0.1055308550283809	7.885890293398246e-4	3.657762582016892	Lung	95.23283018867924	101.835763546798	101.835763546798	partially reversible	Lung
ENSG00000149970	CNKSR2	-0.2061828736984905	0.01023100683372577	2.654342301043704	Lung	2.451524528301887	1.998898522167488	1.998898522167488	partially reversible	Lung
ENSG00000149972	CNTN5	-0.8762199750486172	0.008676659258073545	3.412587181482782	Lung	0.3781675534591195	0.1732125221674877	0.1732125221674877	partially reversible	Lung
ENSG00000150093	ITGB1	-0.1262538768258085	0.01907782438303795	2.074716686403445	Lung	205.0606289308176	169.6073891625616	169.6073891625616	partially reversible	Lung
ENSG00000150275	PCDH15	-0.4231892398377951	0.004029056573520046	2.686871013721073	Lung	1.648893081761006	1.110670197044335	1.110670197044335	partially reversible	Lung
ENSG00000150337	FCGR1A	0.4476679241243119	3.152732418434913e-4	3.783043388777704	Lung	6.28527358490566	8.530331034482758	8.530331034482758	partially reversible	Lung
ENSG00000150394	CDH8	-0.8224930667066956	4.090275397586707e-4	4.982721878199647	Lung	0.1156349811320755	0.06147811822660099	0.06147811822660099	reversible	Lung
ENSG00000150540	HNMT	0.1382554424711637	0.01571667595952921	3.187811287501798	Lung	17.26777987421384	19.55570443349754	19.55570443349754	partially reversible	Lung
ENSG00000150556	LYPD6B	-0.5128119606543117	0.005051965526583418	3.38163442968741	Lung	1.481939622641509	1.06707684729064	1.06707684729064	partially reversible	Lung
ENSG00000150594	ADRA2A	0.4306477969847626	0.007914981663964031	2.221229297226764	Lung	7.653034591194968	10.65902906403941	10.65902906403941	partially reversible	Lung
ENSG00000150672	DLG2	-0.3071841447827942	0.001565393395534112	5.260878926839965	Lung	1.157665408805032	0.876148275862069	0.876148275862069	reversible	Lung
ENSG00000150722	PPP1R1C	0.3290830845311555	0.02898216180983625	2.396344745342496	Lung	0.538162893081761	0.7201612807881773	0.7201612807881773	partially reversible	Lung
ENSG00000150768	DLAT	-0.1036051925921972	0.01719267214402368	2.095781733713224	Lung	17.2447106918239	16.5642315270936	16.5642315270936	partially reversible	Lung
ENSG00000150907	FOXO1	-0.1740449790102538	0.03961058445430869	1.73408287849569	Lung	39.88553459119497	33.19911330049261	33.19911330049261	partially reversible	Lung
ENSG00000151012	SLC7A11	0.4258959813033081	0.01209843111309513	2.407696111487976	Lung	3.756277358490566	4.537788669950739	4.537788669950739	partially reversible	Lung
ENSG00000151062	CACNA2D4	0.1687656510343277	0.04741604837950184	1.868542275933837	Lung	2.652449685534591	3.037445812807882	3.037445812807882	partially reversible	Lung
ENSG00000151135	TMEM263	-0.1101013025633892	0.03249541870564687	1.924594603060479	Lung	25.36823899371069	22.75497536945813	22.75497536945813	partially reversible	Lung
ENSG00000151208	DLG5	-0.1214372910458998	0.04315188178804239	2.303059077165918	Lung	16.41435220125786	13.59338916256158	13.59338916256158	partially reversible	Lung
ENSG00000151276	MAGI1	-0.1269096765577545	0.02443742465375783	1.873532031349927	Lung	15.52125786163522	12.7031724137931	12.7031724137931	partially reversible	Lung
ENSG00000151320	AKAP6	-0.2161614483954199	0.01912001985115799	2.633154167753133	Lung	2.599669811320755	1.885033497536946	1.885033497536946	partially reversible	Lung
ENSG00000151322	NPAS3	-0.2737886735572452	0.009190689360828223	2.60498825875604	Lung	0.270107106918239	0.2013234482758621	0.2013234482758621	partially reversible	Lung
ENSG00000151338	MIPOL1	-0.2076815103067306	0.02053435317512142	2.225544898116917	Lung	1.309779874213836	1.097750738916256	1.097750738916256	partially reversible	Lung
ENSG00000151376	ME3	0.1490369745087231	0.001910396225710352	2.877562369085146	Lung	19.59974842767296	20.54724137931035	20.54724137931035	partially reversible	Lung
ENSG00000151490	PTPRO	0.568238286188618	2.107219585127976e-8	8.24706266812791	Lung	2.848365408805031	4.362300985221675	4.362300985221675	reversible	Lung
ENSG00000151498	ACAD8	0.1165741597997052	0.01807058788100829	2.13755254909094	Lung	26.0174213836478	27.59610837438424	27.59610837438424	partially reversible	Lung
ENSG00000151500	THYN1	0.08710208195308411	0.002275438219149075	3.218091379485591	Lung	38.52572327044025	42.33660098522167	42.33660098522167	partially reversible	Lung
ENSG00000151572	ANO4	-1.08824210163101	1.276083317033724e-9	10.95635890825475	Lung	0.4132990566037736	0.1625373842364532	0.1625373842364532	reversible	Lung
ENSG00000151576	QTRT2	-0.1730335169160972	0.002392406209399421	3.757289839686575	Lung	13.0454465408805	11.62371428571429	11.62371428571429	partially reversible	Lung
ENSG00000151689	INPP1	-0.1495249351434735	0.02107617015112077	2.137199281888696	Lung	49.10207547169811	39.44650246305419	39.44650246305419	partially reversible	Lung
ENSG00000151834	GABRA2	-0.6706922855595833	0.001627439470451635	3.716601249157837	Lung	0.1367982389937107	0.07153729556650246	0.07153729556650246	partially reversible	Lung
ENSG00000151838	CCDC175	-0.7860820274362126	0.002730481106862556	3.300381890936416	Lung	0.3740834025157233	0.2366098522167488	0.2366098522167488	partially reversible	Lung
ENSG00000151883	PARP8	0.2325499173259492	6.624898853592469e-6	6.183398669594419	Lung	17.2517358490566	18.17982266009852	18.17982266009852	partially reversible	Lung
ENSG00000151893	CACUL1	0.1033468246441196	0.004090965154142401	3.554242438189957	Lung	16.94084905660377	16.71076354679803	16.71076354679803	partially reversible	Lung
ENSG00000151952	TMEM132D	-0.6998796388683379	2.829892813629085e-4	3.066925224365486	Lung	0.2042411320754717	0.1367763694581281	0.1367763694581281	partially reversible	Lung
ENSG00000152056	AP1S3	-0.2138456932549684	0.01113060610474392	1.982303303546095	Lung	2.341999371069182	1.952633990147783	1.952633990147783	partially reversible	Lung
ENSG00000152102	FAM168B	-0.06843420843376845	0.009706310838373321	2.787325043074324	Lung	59.82358490566038	53.84546798029557	53.84546798029557	partially reversible	Lung
ENSG00000152104	PTPN14	-0.1164670441232394	0.02510156467889869	1.902167286628969	Lung	8.246232704402516	7.28012315270936	7.28012315270936	partially reversible	Lung
ENSG00000152154	TMEM178A	-0.1965736639260995	0.02874316157644671	2.287041089804701	Lung	11.68972327044025	9.602316748768473	9.602316748768473	partially reversible	Lung
ENSG00000152208	GRID2	-0.5796596236598743	0.0373788052656132	2.080189378965656	Lung	0.08852134591194968	0.04805721674876847	0.04805721674876847	partially reversible	Lung
ENSG00000152213	ARL11	0.383197657688972	1.309052817724489e-5	5.804280813446941	Lung	2.54114465408805	3.37326354679803	3.37326354679803	partially reversible	Lung
ENSG00000152217	SETBP1	-0.1169073271619472	0.03872618920415416	1.371083793194356	Lung	13.37391823899371	11.33602955665025	11.33602955665025	partially reversible	Lung
ENSG00000152256	PDK1	0.1663596038687017	0.04461544419615077	2.162845188870452	Lung	3.526937106918239	3.509871921182266	3.509871921182266	partially reversible	Lung
ENSG00000152270	PDE3B	0.1993791175400378	9.76484396322094e-4	4.207246192535229	Lung	8.779540880503145	9.617290640394089	9.617290640394089	partially reversible	Lung
ENSG00000152439	ZNF773	-0.1382602669352197	0.04030778766710148	2.183005902497847	Lung	2.683859748427673	2.252596059113301	2.252596059113301	partially reversible	Lung
ENSG00000152457	DCLRE1C	0.1180026774163723	0.01161722372335974	2.821504383982707	Lung	3.130088050314465	3.388093596059113	3.388093596059113	partially reversible	Lung
ENSG00000152467	ZSCAN1	-0.6335571963468128	0.003063444841599212	3.331754726815061	Lung	0.541108679245283	0.3475567980295566	0.3475567980295566	partially reversible	Lung
ENSG00000152495	CAMK4	0.3051208295737105	2.424528308742202e-4	4.560083731903918	Lung	1.652298742138365	1.7387	1.7387	partially reversible	Lung
ENSG00000152620	NADK2	-0.08696504926719016	0.03204721842342894	1.512477968318876	Lung	15.03535220125786	13.92366995073892	13.92366995073892	partially reversible	Lung
ENSG00000152661	GJA1	-0.1633543846368884	0.0322691449933108	1.717548141472309	Lung	143.9238993710692	106.595763546798	106.595763546798	partially reversible	Lung
ENSG00000152672	CLEC4F	0.5265428990229434	0.00713765188890999	4.070649481363486	Lung	1.491268176100629	2.222367881773399	2.222367881773399	reversible	Lung
ENSG00000152683	SLC30A6	-0.07910957203357431	0.03379317555843937	1.289274015240481	Lung	11.90920754716981	11.62144827586207	11.62144827586207	partially reversible	Lung
ENSG00000152763	WDR78	-0.3913691462986789	0.03632850555305023	2.780585713328195	Lung	3.553112578616352	2.5906	2.5906	partially reversible	Lung
ENSG00000152779	SLC16A12	-0.5507110471722027	0.001258723169554414	3.008560052206196	Lung	7.26988679245283	5.211535467980296	5.211535467980296	partially reversible	Lung
ENSG00000152931	PART1	-0.5982222665922853	0.03233541299557254	2.776111239740132	Lung	0.1302917295597484	0.05689983251231527	0.05689983251231527	partially reversible	Lung
ENSG00000152939	MARVELD2	-0.1673835658018211	0.03171104876845162	1.680778798374261	Lung	8.57814716981132	7.739403940886699	7.739403940886699	partially reversible	Lung
ENSG00000152953	STK32B	0.3949596513796742	5.744345791544836e-5	5.757103138230332	Lung	1.575684905660377	1.814593596059113	1.814593596059113	partially reversible	Lung
ENSG00000153029	MR1	0.1421551654027909	0.001562463391358321	3.433580465640418	Lung	11.94427672955975	13.23883743842365	13.23883743842365	partially reversible	Lung
ENSG00000153162	BMP6	-0.425769912136869	0.001018821337286797	4.109386989805984	Lung	23.38424528301887	16.62612315270936	16.62612315270936	reversible	Lung
ENSG00000153283	CD96	0.3927475831378706	3.250246303691596e-5	5.333204324296464	Lung	5.800172327044026	6.172270935960591	6.172270935960591	partially reversible	Lung
ENSG00000153292	ADGRF1	0.9177560214372122	4.072451718054035e-5	5.001093817597974	Lung	2.508739496855346	4.175037093596059	4.175037093596059	partially reversible	Lung
ENSG00000153404	PLEKHG4B	-0.6214485765806463	1.839129762329391e-5	5.92691483943824	Lung	1.151385471698113	0.7526892610837438	0.7526892610837438	partially reversible	Lung
ENSG00000153485	TMEM251	0.2467968883499731	1.708487499580126e-6	6.39911156139707	Lung	21.42844025157233	26.56127586206896	26.56127586206896	partially reversible	Lung
ENSG00000153551	CMTM7	0.1295977331874854	0.01118789809926622	2.379376394507852	Lung	39.16264150943396	40.78172413793104	40.78172413793104	partially reversible	Lung
ENSG00000153563	CD8A	0.6742862249954203	1.241421367031532e-9	9.616428535938685	Lung	12.75287421383648	15.17307389162562	15.17307389162562	partially reversible	Lung
ENSG00000153707	PTPRD	-0.2288365744068021	3.928816855264374e-4	3.259603440997657	Lung	9.148987421383648	7.334862068965517	7.334862068965517	partially reversible	Lung
ENSG00000153786	ZDHHC7	0.06712756715335232	0.04193891093388797	1.893868715214975	Lung	72.1793710691824	75.00147783251232	75.00147783251232	partially reversible	Lung
ENSG00000153885	KCTD15	-0.147636173017022	0.04476024808330728	2.094514502806368	Lung	26.70952201257862	24.31789655172414	24.31789655172414	partially reversible	Lung
ENSG00000153956	CACNA2D1	-0.1431286876988497	0.01187547738177036	2.203093451847678	Lung	6.357540880503144	5.293251231527093	5.293251231527093	partially reversible	Lung
ENSG00000153976	HS3ST3A1	-0.5009843632158024	3.24193531799994e-4	4.432968765982901	Lung	2.300610062893082	1.506345763546798	1.506345763546798	partially reversible	Lung
ENSG00000154127	UBASH3B	0.304390654664623	1.223577516156131e-5	5.096725848265695	Lung	7.322524528301887	8.262142857142857	8.262142857142857	partially reversible	Lung
ENSG00000154133	ROBO4	-0.1815950732670307	0.04205751830794238	1.78206178104672	Lung	112.1262893081761	89.218078817734	89.218078817734	partially reversible	Lung
ENSG00000154144	TBRG1	0.1080142267683337	3.366147600835275e-4	4.206217994731127	Lung	57.03660377358491	56.77605911330049	56.77605911330049	partially reversible	Lung
ENSG00000154165	GPR15	4.192980618622952	7.29934870194796e-74	50.94315403107045	Lung	0.4033812578616352	6.403304433497537	6.403304433497537	partially reversible	Lung
ENSG00000154188	ANGPT1	-0.2281199930549337	0.02745556881373253	1.557720917275849	Lung	33.33784905660377	29.37470935960591	29.37470935960591	partially reversible	Lung
ENSG00000154237	LRRK1	0.1237830039069233	0.006763811836950104	3.124555978990876	Lung	5.273937106918239	5.585088669950739	5.585088669950739	partially reversible	Lung
ENSG00000154330	PGM5	0.1973472747627506	0.003238167622946746	3.303315366919232	Lung	22.05220754716981	23.86969950738916	23.86969950738916	partially reversible	Lung
ENSG00000154380	ENAH	-0.1506425485529825	0.03265740487836365	1.941800474908741	Lung	27.02491823899371	21.94643349753695	21.94643349753695	partially reversible	Lung
ENSG00000154429	CCSAP	0.2936966871498385	2.489780528231881e-7	7.92067793142752	Lung	5.324691823899371	6.267857142857143	6.267857142857143	partially reversible	Lung
ENSG00000154479	CCDC173	-0.5327049657072986	0.01482850373995532	3.504471539313405	Lung	4.846940251572327	3.297576502463054	3.297576502463054	partially reversible	Lung
ENSG00000154589	LY96	0.2285255704653138	0.003639715165057801	2.904147155846669	Lung	27.39008176100629	32.32908374384237	32.32908374384237	partially reversible	Lung
ENSG00000154655	L3MBTL4	-0.1149997388703518	0.02755472684304201	1.883757800280954	Lung	3.607748427672956	3.117448275862069	3.117448275862069	partially reversible	Lung
ENSG00000154743	TSEN2	0.2115369656643135	1.648140937917504e-5	5.997240744823586	Lung	4.726369182389937	5.658793103448276	5.658793103448276	partially reversible	Lung
ENSG00000154814	OXNAD1	0.1006536595214542	0.01686805485160078	2.677694298950858	Lung	4.143383647798742	4.341630541871921	4.341630541871921	partially reversible	Lung
ENSG00000154975	CA10	0.5339452541855415	0.01948618021469457	3.122689037755978	Lung	0.06583151572327044	0.08285375369458128	0.08285375369458128	partially reversible	Lung
ENSG00000155158	TTC39B	0.237625472236906	3.052333897856705e-5	6.058059870379934	Lung	8.533025157232704	9.242822660098522	9.242822660098522	reversible	Lung
ENSG00000155189	AGPAT5	-0.202866954226952	3.366147600835275e-4	3.946963966150016	Lung	9.071522012578617	7.587566502463054	7.587566502463054	partially reversible	Lung
ENSG00000155252	PI4K2A	0.1462109288253363	3.918240601457505e-4	3.937423373974311	Lung	31.26270440251572	32.30211822660099	32.30211822660099	partially reversible	Lung
ENSG00000155307	SAMSN1	0.2417473608467342	0.009957610950315611	2.516493389066591	Lung	34.63715094339623	33.08050246305419	33.08050246305419	partially reversible	Lung
ENSG00000155363	MOV10	0.0996812290549442	0.04225760315511142	1.720742987082601	Lung	41.35245283018868	39.27526108374384	39.27526108374384	partially reversible	Lung
ENSG00000155465	SLC7A7	0.214476743464783	0.00261445870037491	3.632747912849601	Lung	29.13327044025157	34.89970443349754	34.89970443349754	partially reversible	Lung
ENSG00000155592	ZKSCAN2	-0.1286872085924302	0.03107478325590602	1.886763075489774	Lung	1.849959119496855	1.768707881773399	1.768707881773399	partially reversible	Lung
ENSG00000155659	VSIG4	0.5435308099467057	1.074054426007125e-5	5.922885524723396	Lung	149.0438364779874	212.6601231527094	212.6601231527094	partially reversible	Lung
ENSG00000155755	TMEM237	-0.2214921865356569	1.205646473198694e-5	4.434805435112414	Lung	10.98539622641509	9.641049261083744	9.641049261083744	partially reversible	Lung
ENSG00000155816	FMN2	-0.4193114337229717	0.03912669700790149	1.804449173547896	Lung	0.2209228805031447	0.1536141871921182	0.1536141871921182	partially reversible	Lung
ENSG00000155846	PPARGC1B	0.3997101056511703	3.48031717006408e-5	5.162886633530682	Lung	5.87735786163522	6.370098522167488	6.370098522167488	partially reversible	Lung
ENSG00000155875	SAXO1	-0.4327597490147794	0.04780398381933371	1.540570882516046	Lung	0.09914849056603774	0.07152758620689655	0.07152758620689655	partially reversible	Lung
ENSG00000155876	RRAGA	-0.05744502714126725	0.04241980982544932	1.778155186571613	Lung	111.7211320754717	105.9914778325123	105.9914778325123	partially reversible	Lung
ENSG00000155893	PXYLP1	-0.1390632101589672	0.01613802182296601	2.558774928456203	Lung	3.118830188679245	2.812605911330049	2.812605911330049	partially reversible	Lung
ENSG00000155897	ADCY8	-1.030249775350868	4.147136793998997e-5	5.704074143260609	Lung	0.4155917484276729	0.2353754236453202	0.2353754236453202	reversible	Lung
ENSG00000155903	RASA2	0.09387372152597416	0.01468098387083149	2.738373193384026	Lung	22.17738364779874	20.3334236453202	20.3334236453202	partially reversible	Lung
ENSG00000155906	RMND1	0.1312649749563526	0.007752919176623982	3.404102044517003	Lung	12.30622012578616	13.97953201970443	13.97953201970443	partially reversible	Lung
ENSG00000155959	VBP1	-0.08621899185254293	0.04476024808330728	1.878073163043697	Lung	40.04352201257861	38.02748768472907	38.02748768472907	partially reversible	Lung
ENSG00000155970	MICU3	-0.1348474552627318	0.048491384246286	1.568329157022415	Lung	7.570006289308176	6.620052709359606	6.620052709359606	partially reversible	Lung
ENSG00000156006	NAT2	-0.4728108496561741	0.01686805485160078	2.062015412730004	Lung	0.3792654088050315	0.3220043349753695	0.3220043349753695	partially reversible	Lung
ENSG00000156076	WIF1	-0.5061297592938216	0.01099047752633867	2.363073894061355	Lung	65.96465226415094	51.87697044334976	51.87697044334976	partially reversible	Lung
ENSG00000156140	ADAMTS3	-0.2162566390151411	0.02475715255887554	1.58519357636553	Lung	2.640916981132075	2.087418719211823	2.087418719211823	partially reversible	Lung
ENSG00000156171	DRAM2	0.09779805280745962	0.03537779302466162	2.038382747106366	Lung	39.71924528301887	41.3420197044335	41.3420197044335	partially reversible	Lung
ENSG00000156172	C8orf37	-0.1566726998236022	0.01768581524402682	2.289649248592355	Lung	2.59755786163522	2.324468472906404	2.324468472906404	partially reversible	Lung
ENSG00000156218	ADAMTSL3	-0.1860547383470265	0.01873201221026484	2.13667453042739	Lung	17.55672327044025	14.50750738916256	14.50750738916256	partially reversible	Lung
ENSG00000156273	BACH1	0.120068462864966	0.01150080293118091	3.105328305661692	Lung	27.14251572327044	24.94786206896552	24.94786206896552	partially reversible	Lung
ENSG00000156299	TIAM1	0.2485441789850859	0.01573533779766024	3.619210019904803	Lung	4.85391823899371	5.722788177339901	5.722788177339901	partially reversible	Lung
ENSG00000156313	RPGR	-0.2374960809723244	0.01330784355838309	2.114080283190977	Lung	17.17993081761006	13.40262068965517	13.40262068965517	partially reversible	Lung
ENSG00000156414	TDRD9	0.2826149263354831	0.04294862277823334	2.018082240764209	Lung	2.683270440251572	3.304500492610837	3.304500492610837	partially reversible	Lung
ENSG00000156453	PCDH1	-0.2639505469858504	1.861326064331044e-4	5.201474457722338	Lung	51.2297106918239	39.06143349753695	39.06143349753695	reversible	Lung
ENSG00000156486	KCNS2	0.5204819080012927	0.01853007240302575	2.680493280301973	Lung	0.3695118867924528	0.6758596059113301	0.6758596059113301	partially reversible	Lung
ENSG00000156521	TYSND1	0.1539989514315433	1.729429413383805e-4	4.221372560864787	Lung	9.648955974842767	11.141960591133	11.141960591133	partially reversible	Lung
ENSG00000156587	UBE2L6	0.1250110224216883	0.04686711792990937	1.402402721554246	Lung	95.79333333333334	99.99275862068966	99.99275862068966	partially reversible	Lung
ENSG00000156711	MAPK13	0.1269446785203513	0.0431897387088901	1.633653764748152	Lung	24.72132075471698	26.32817241379311	26.32817241379311	partially reversible	Lung
ENSG00000156738	MS4A1	0.389744389872105	0.04588557616445245	1.69183266618324	Lung	5.218896855345912	6.103831527093596	6.103831527093596	partially reversible	Lung
ENSG00000156787	TBC1D31	0.1938961896685475	0.002916528399641958	3.337192156581475	Lung	2.513272327044025	2.772494088669951	2.772494088669951	partially reversible	Lung
ENSG00000156831	NSMCE2	0.09773994019764623	0.01165547049706258	2.700250951300328	Lung	11.96159748427673	12.62199507389163	12.62199507389163	partially reversible	Lung
ENSG00000156920	ADGRG4	-0.5485645783129964	0.01468098387083149	2.186005417798823	Lung	0.3340279811320755	0.2540521133004926	0.2540521133004926	partially reversible	Lung
ENSG00000156931	VPS8	0.1250154347605354	0.003174976764646653	3.072821219468268	Lung	14.53065408805031	15.42823645320197	15.42823645320197	partially reversible	Lung
ENSG00000157077	ZFYVE9	-0.1700551176182999	0.002351759316029095	2.770751739963491	Lung	14.00919496855346	12.07215270935961	12.07215270935961	partially reversible	Lung
ENSG00000157152	SYN2	-0.3174469049801189	0.009043268073040766	2.644659584967202	Lung	2.950133333333333	2.440207389162562	2.440207389162562	partially reversible	Lung
ENSG00000157191	NECAP2	0.1230060376812524	9.882202540193027e-4	3.85612189657977	Lung	76.48748427672956	80.09330049261084	80.09330049261084	partially reversible	Lung
ENSG00000157259	GATAD1	0.09693310884436224	0.008563812032008282	2.916014620197772	Lung	49.05842767295597	50.5668472906404	50.5668472906404	partially reversible	Lung
ENSG00000157353	FUK	0.1036390819168249	0.005547276748945249	2.459959532630687	Lung	13.49914465408805	14.56737931034483	14.56737931034483	partially reversible	Lung
ENSG00000157404	KIT	0.2683973071087595	0.01614148165028901	2.528140531294786	Lung	24.0481572327044	26.10212807881774	26.10212807881774	partially reversible	Lung
ENSG00000157445	CACNA2D3	-0.3145926996809317	0.01754558623664449	1.829048929667646	Lung	4.186833333333333	3.278721674876847	3.278721674876847	partially reversible	Lung
ENSG00000157554	ERG	-0.1582079748959112	0.02835878144944248	1.846456264227579	Lung	31.93001886792453	25.09724137931034	25.09724137931034	partially reversible	Lung
ENSG00000157601	MX1	0.2226836906738078	0.04201688593200395	2.162482710955687	Lung	38.35021383647798	42.74399014778325	42.74399014778325	partially reversible	Lung
ENSG00000157680	DGKI	-0.3603527198291667	0.007852299960386942	3.166494509531476	Lung	0.1406374213836478	0.097072	0.097072	partially reversible	Lung
ENSG00000157800	SLC37A3	-0.08256636820691397	0.02338673554523914	2.41952327221552	Lung	18.72708805031446	16.19117733990148	16.19117733990148	partially reversible	Lung
ENSG00000157873	TNFRSF14	0.1810585733622083	5.261689881899876e-4	3.993896069011393	Lung	160.2438993710692	173.3635960591133	173.3635960591133	partially reversible	Lung
ENSG00000157933	SKI	-0.09167727633695988	0.010513150980007	3.172809385277255	Lung	80.72949685534591	69.27113300492611	69.27113300492611	partially reversible	Lung
ENSG00000158006	PAFAH2	0.09965419146346025	0.00806627072052845	2.735350310341899	Lung	8.954459119496855	10.18131034482759	10.18131034482759	partially reversible	Lung
ENSG00000158062	UBXN11	0.2342505769672298	0.00167801912229324	3.679101804334044	Lung	43.92631446540881	50.10862068965518	50.10862068965518	reversible	Lung
ENSG00000158104	HPD	-0.2461982110856522	0.04628251056861751	1.849339695152152	Lung	3.889224528301887	3.283820689655172	3.283820689655172	partially reversible	Lung
ENSG00000158164	TMSB15A	-0.9590974276679486	1.255443695422583e-7	8.325014080265342	Lung	17.92628364779874	6.533124137931035	6.533124137931035	reversible	Lung
ENSG00000158169	FANCC	-0.0901467059942383	0.03588468491871636	1.893311566856114	Lung	4.887962264150944	4.484438423645321	4.484438423645321	partially reversible	Lung
ENSG00000158290	CUL4B	-0.136234579979616	2.658254363285725e-4	3.46632946553383	Lung	25.24358490566038	22.99928078817734	22.99928078817734	partially reversible	Lung
ENSG00000158301	GPRASP2	-0.1171890443805089	0.04177045835771752	1.420742225392849	Lung	8.879459119496856	7.909197044334976	7.909197044334976	partially reversible	Lung
ENSG00000158435	CNOT11	-0.06896381527296847	0.02898216180983625	1.849830858066414	Lung	34.95943396226415	34.10586206896551	34.10586206896551	partially reversible	Lung
ENSG00000158458	NRG2	-0.2217863203661327	0.03200809773087474	2.035996781127051	Lung	0.7704786163522013	0.6519753694581281	0.6519753694581281	partially reversible	Lung
ENSG00000158477	CD1A	1.909858296052714	9.363532683907712e-13	14.17827738054962	Lung	0.3268805660377359	1.997356945812808	1.997356945812808	reversible	Lung
ENSG00000158481	CD1C	0.9146293986163762	3.202246266168548e-6	7.00604364531204	Lung	2.842314779874214	5.08628078817734	5.08628078817734	reversible	Lung
ENSG00000158485	CD1B	0.974650738746996	1.501866062446839e-4	5.381432592411528	Lung	0.4158756603773585	0.7803702463054187	0.7803702463054187	reversible	Lung
ENSG00000158488	CD1E	0.9833131773635161	1.947733975093338e-4	4.742896268469518	Lung	0.8806968553459119	1.518333300492611	1.518333300492611	partially reversible	Lung
ENSG00000158517	NCF1	0.2988990126231554	0.02874316157644671	1.694559081618414	Lung	15.75705660377358	18.37491133004926	18.37491133004926	partially reversible	Lung
ENSG00000158555	GDPD5	-0.1733439536923016	0.001781689571122486	3.953950328592626	Lung	16.07506289308176	12.71235960591133	12.71235960591133	partially reversible	Lung
ENSG00000158683	PKD1L1	1.008388029136317	1.730542186769104e-24	24.0841100222202	Lung	0.4175025157232705	0.9367068965517241	0.9367068965517241	reversible	Lung
ENSG00000158714	SLAMF8	0.4093238594943065	4.30358964811491e-4	3.874396926575436	Lung	16.07312075471698	23.09244334975369	23.09244334975369	partially reversible	Lung
ENSG00000158715	SLC45A3	0.2243402755017635	0.01006451499544739	2.2130365800271252	Lung	8.63019496855346	9.929	9.929	partially reversible	Lung
ENSG00000158717	RNF166	0.1452475868743902	0.02851382146406461	1.981005843960765	Lung	46.78811320754717	45.12344827586207	45.12344827586207	partially reversible	Lung
ENSG00000158773	USF1	0.08616548218996582	0.04822065932542813	1.721384170524767	Lung	116.4918238993711	111.3224137931035	111.3224137931035	partially reversible	Lung
ENSG00000158793	NIT1	0.07621460240988183	0.03451553907280767	1.83995078831963	Lung	29.95779874213837	29.49325123152709	29.49325123152709	partially reversible	Lung
ENSG00000158869	FCER1G	0.2622543388590239	0.001614942227641779	3.161397187336058	Lung	268.5974213836478	306.8913300492611	306.8913300492611	partially reversible	Lung
ENSG00000159167	STC1	0.4505605764317822	0.02579706665632395	5.338686988144283	Lung	25.32654402515723	21.16409458128079	21.16409458128079	reversible	Lung
ENSG00000159173	TNNI1	0.3652602754658515	0.0344905357259914	2.237048508355204	Lung	0.6493518867924528	0.8129063054187192	0.8129063054187192	partially reversible	Lung
ENSG00000159189	C1QC	0.2697162815020102	0.04704852575140774	1.776387878576192	Lung	309.9957232704402	371.6527093596059	371.6527093596059	partially reversible	Lung
ENSG00000159216	RUNX1	0.2025343643539783	0.002151921793418562	3.292596909640026	Lung	19.95277358490566	20.79722660098522	20.79722660098522	partially reversible	Lung
ENSG00000159228	CBR1	0.1148324211291407	0.03142606317364352	1.868035801518126	Lung	40.82550943396227	46.14866995073891	46.14866995073891	partially reversible	Lung
ENSG00000159259	CHAF1B	-0.1795732341125625	0.0194982022500169	2.183898020796113	Lung	2.297832704402516	1.974537931034483	1.974537931034483	partially reversible	Lung
ENSG00000159322	ADPGK	0.1592321500542468	8.001707440317458e-7	7.158762653428026	Lung	76.81132075471699	84.46305418719211	84.46305418719211	partially reversible	Lung
ENSG00000159374	M1AP	0.6975107421517204	2.313954615302192e-10	10.70178065008364	Lung	1.257838427672956	2.268393596059113	2.268393596059113	reversible	Lung
ENSG00000159399	HK2	0.4149177249200153	9.360925385419526e-6	6.099991057616005	Lung	21.62561635220126	26.2985566502463	26.2985566502463	partially reversible	Lung
ENSG00000159720	ATP6V0D1	0.094885785979085	0.02421954872134759	1.926070710864203	Lung	116.7637735849057	125.2499507389163	125.2499507389163	partially reversible	Lung
ENSG00000159723	AGRP	0.5904257873591788	8.749134885964086e-4	4.206539843310629	Lung	3.864701698113207	6.001886206896551	6.001886206896551	partially reversible	Lung
ENSG00000159733	ZFYVE28	0.2168781468143029	1.781494744436223e-4	4.179931382285607	Lung	5.953509433962264	6.357665024630542	6.357665024630542	partially reversible	Lung
ENSG00000159753	CARMIL2	0.3062082575704226	0.002316437346951088	3.662424135676331	Lung	4.190567295597484	5.023399014778325	5.023399014778325	partially reversible	Lung
ENSG00000159788	RGS12	0.186900529108126	9.128554580584676e-6	7.112156605532595	Lung	16.18406918238994	17.98148768472906	17.98148768472906	reversible	Lung
ENSG00000159842	ABR	0.1353971943391849	0.001866675564992284	3.42724177928524	Lung	54.87012578616352	57.58748768472906	57.58748768472906	partially reversible	Lung
ENSG00000160145	KALRN	-0.3124599488279625	1.205947396354436e-5	5.67268156145571	Lung	5.403075471698113	4.062067487684729	4.062067487684729	reversible	Lung
ENSG00000160179	ABCG1	0.3248128864063528	9.8256694146945e-6	6.297349441452867	Lung	37.65924528301887	41.55004926108374	41.55004926108374	partially reversible	Lung
ENSG00000160180	TFF3	0.3737750647985636	0.01614148165028901	1.607428566086758	Lung	22.22629559748428	30.70095566502463	30.70095566502463	partially reversible	Lung
ENSG00000160183	TMPRSS3	-0.3435706889240018	0.007595393469823961	2.754125686840491	Lung	3.750631660377358	3.016868472906404	3.016868472906404	partially reversible	Lung
ENSG00000160185	UBASH3A	0.3405960759898008	0.01387315016649214	2.407263430636564	Lung	2.168877358490566	2.27598275862069	2.27598275862069	partially reversible	Lung
ENSG00000160211	G6PD	0.1197968123929202	0.02322166127249523	1.655903032394283	Lung	61.09710691823899	63.7228078817734	63.7228078817734	partially reversible	Lung
ENSG00000160213	CSTB	0.4118179079582097	1.490596182442566e-11	11.79110034508684	Lung	140.6486163522013	188.339802955665	188.339802955665	reversible	Lung
ENSG00000160229	ZNF66	-0.2198681210817593	0.006821664315415402	2.463927302850674	Lung	0.8279981132075471	0.7460886699507389	0.7460886699507389	partially reversible	Lung
ENSG00000160307	S100B	0.4787097892816428	5.198071146712493e-5	6.337958404147455	Lung	6.455017610062893	8.532758620689656	8.532758620689656	reversible	Lung
ENSG00000160404	TOR2A	0.1025453973677034	0.03017292237968227	1.744431766618617	Lung	14.18738364779874	15.82968965517241	15.82968965517241	partially reversible	Lung
ENSG00000160593	JAML	0.5842978456825785	1.063210140410417e-11	12.23557383535587	Lung	36.67781132075471	53.72128078817734	53.72128078817734	reversible	Lung
ENSG00000160602	NEK8	0.1633351952127172	0.003955229312118086	2.592349871652465	Lung	6.210615723270441	7.253443349753694	7.253443349753694	partially reversible	Lung
ENSG00000160654	CD3G	0.3293751888477552	0.0121612387372319	2.813815505059948	Lung	2.208808805031447	2.518722660098522	2.518722660098522	partially reversible	Lung
ENSG00000160883	HK3	0.2928999958504029	0.01022920613886776	2.263542019997561	Lung	74.73352201257862	86.81591133004926	86.81591133004926	partially reversible	Lung
ENSG00000160932	LY6E	0.1900692328955377	6.912396678687492e-4	3.715379651545761	Lung	195.9894339622641	206.2896551724138	206.2896551724138	partially reversible	Lung
ENSG00000160951	PTGER1	-0.3785188906002887	0.03929193675350353	2.233606765053575	Lung	6.28811572327044	4.383558620689655	4.383558620689655	partially reversible	Lung
ENSG00000160973	FOXH1	0.4099563361886791	0.02640729343942327	1.721998303631851	Lung	0.1732020125786164	0.2018178325123153	0.2018178325123153	partially reversible	Lung
ENSG00000160999	SH2B2	0.207776651675863	0.009162383510635424	1.901978182072104	Lung	11.88949685534591	10.95660591133005	10.95660591133005	partially reversible	Lung
ENSG00000161091	MFSD12	0.1642737569475389	0.002935682877669449	2.866396573308565	Lung	28.74979245283019	30.83605911330049	30.83605911330049	partially reversible	Lung
ENSG00000161265	U2AF1L4	0.152251116928766	0.01889071060601999	1.720119394410392	Lung	36.60056603773585	37.75965517241379	37.75965517241379	partially reversible	Lung
ENSG00000161544	CYGB	0.3458699537193543	3.855443553036697e-8	9.313475102503409	Lung	37.57033333333333	43.88241379310345	43.88241379310345	reversible	Lung
ENSG00000161640	SIGLEC11	0.5818081604778732	2.346380074608542e-7	7.455036001248954	Lung	1.852179245283019	2.915920197044335	2.915920197044335	reversible	Lung
ENSG00000161920	MED11	0.09171914590128145	0.03147991394169192	1.615243495632504	Lung	27.96993710691824	29.85049261083744	29.85049261083744	partially reversible	Lung
ENSG00000161921	CXCL16	0.315694648329574	7.689522015917526e-6	5.910431514664404	Lung	119.2761635220126	137.2094581280788	137.2094581280788	partially reversible	Lung
ENSG00000161929	SCIMP	0.3108678355725502	0.001913349309355372	3.177466120269123	Lung	4.367230817610063	5.465803448275862	5.465803448275862	partially reversible	Lung
ENSG00000161955	TNFSF13	0.1969212434994202	0.001599867491902335	3.619218451146221	Lung	97.31654088050314	114.0143349753695	114.0143349753695	partially reversible	Lung
ENSG00000161956	SENP3	0.1162293056212594	0.01026152980982885	2.449670298037272	Lung	54.28761006289308	60.12423645320197	60.12423645320197	partially reversible	Lung
ENSG00000161980	POLR3K	0.1205000098992407	0.03018575774836285	1.369350626066348	Lung	11.51758490566038	12.8381724137931	12.8381724137931	partially reversible	Lung
ENSG00000162139	NEU3	0.148333198430508	0.006155535302382862	2.501747867470015	Lung	8.237490566037735	8.831285714285714	8.831285714285714	partially reversible	Lung
ENSG00000162194	LBHD1	0.2000102311252562	0.0275624908762717	2.053557927500592	Lung	5.603630188679245	6.518571428571429	6.518571428571429	partially reversible	Lung
ENSG00000162241	SLC25A45	0.2905538558452136	5.523920585731609e-5	5.025550218357302	Lung	7.255949685534591	8.916738916256158	8.916738916256158	partially reversible	Lung
ENSG00000162337	LRP5	0.1277060915471914	0.015296828807476	3.523215489876539	Lung	35.71018867924528	37.82793103448276	37.82793103448276	reversible	Lung
ENSG00000162367	TAL1	-0.2358007267383234	0.02448670750095932	2.776066365666753	Lung	30.58379245283019	24.60858128078818	24.60858128078818	partially reversible	Lung
ENSG00000162383	SLC1A7	0.2485270112850897	0.01727003355679546	2.281775147913866	Lung	2.909312578616352	3.421433004926108	3.421433004926108	partially reversible	Lung
ENSG00000162408	NOL9	-0.1128870097677486	0.02579706665632395	1.678890795774525	Lung	8.16908176100629	7.926911330049261	7.926911330049261	partially reversible	Lung
ENSG00000162426	SLC45A1	-0.191898820064532	0.03980925748063392	3.075004932999066	Lung	2.792249685534591	2.408297044334975	2.408297044334975	reversible	Lung
ENSG00000162437	RAVER2	-0.1552468477981278	0.008464653872740728	2.69858366694522	Lung	13.1941572327044	11.62248768472906	11.62248768472906	partially reversible	Lung
ENSG00000162458	FBLIM1	-0.1937747355054538	0.01456354457405232	2.672668463120416	Lung	60.69547169811321	47.83049261083744	47.83049261083744	partially reversible	Lung
ENSG00000162493	PDPN	0.3775578428171342	2.221249291497342e-6	6.706046667424603	Lung	33.88296855345912	42.81548275862069	42.81548275862069	partially reversible	Lung
ENSG00000162511	LAPTM5	0.286764257592248	3.471998886144091e-5	5.568007785868995	Lung	292.0310062893082	338.4300492610838	338.4300492610838	partially reversible	Lung
ENSG00000162607	USP1	-0.09882214493041395	0.004278433892533214	2.39685085282126	Lung	20.72025157232704	19.32199507389162	19.32199507389162	partially reversible	Lung
ENSG00000162614	NEXN	-0.2231019992566944	0.04014556632584271	1.612044534354475	Lung	44.87174842767296	39.92724630541872	39.92724630541872	partially reversible	Lung
ENSG00000162627	SNX7	-0.1129249132889484	0.008482184000909271	2.802969729856808	Lung	18.53571698113208	17.27950738916256	17.27950738916256	partially reversible	Lung
ENSG00000162639	HENMT1	0.1459594552586462	0.0221890935881386	2.389885451379916	Lung	5.092150943396226	6.065876847290641	6.065876847290641	partially reversible	Lung
ENSG00000162643	WDR63	-0.4898583464598605	0.04721525259996848	2.172708341174726	Lung	2.982357798742139	2.180954137931034	2.180954137931034	partially reversible	Lung
ENSG00000162670	BRINP3	-0.4377929320174	0.002201085207160882	3.055654439759023	Lung	1.254376352201258	0.9735982758620689	0.9735982758620689	partially reversible	Lung
ENSG00000162676	GFI1	0.2530773146641944	0.01185927053755564	2.968637696874249	Lung	5.458757232704403	5.001029556650247	5.001029556650247	partially reversible	Lung
ENSG00000162735	PEX19	0.08305481488796672	0.001993432315558247	3.482624758811544	Lung	35.93836477987421	36.941822660098516	36.941822660098516	partially reversible	Lung
ENSG00000162746	FCRLB	0.5987228307158603	8.000155643144014e-7	6.947854941122857	Lung	0.9260300628930818	1.366322167487685	1.366322167487685	partially reversible	Lung
ENSG00000162777	DENND2D	0.1689529552470318	0.02630206240439595	2.649058397989916	Lung	16.93579245283019	18.30930049261084	18.30930049261084	partially reversible	Lung
ENSG00000162782	TDRD5	-0.5577442883432956	0.0287774003671651	1.199629068143267	Lung	0.1468839622641509	0.1084171231527094	0.1084171231527094	partially reversible	Lung
ENSG00000162836	ACP6	0.1346182362981285	0.02511027225993711	2.101867303983072	Lung	4.682993710691824	4.972605911330049	4.972605911330049	partially reversible	Lung
ENSG00000162852	CNST	-0.1057863249999625	0.02506324409722168	1.82087154718566	Lung	19.46929559748428	16.88550738916256	16.88550738916256	partially reversible	Lung
ENSG00000162892	IL24	0.3481115846183978	0.004787133097139376	2.766123984770901	Lung	3.969382389937107	4.747207389162561	4.747207389162561	partially reversible	Lung
ENSG00000162910	MRPL55	0.1560475570615027	1.262426825192075e-4	4.360467208509176	Lung	37.80773584905661	40.84630541871921	40.84630541871921	partially reversible	Lung
ENSG00000162924	REL	0.1575806844449593	0.03504259669498868	2.412135736018393	Lung	11.23965408805032	10.47531527093596	10.47531527093596	partially reversible	Lung
ENSG00000162931	TRIM17	-0.1998193399159908	0.02776609081399243	2.198104873013091	Lung	1.90671572327044	1.640552709359606	1.640552709359606	partially reversible	Lung
ENSG00000162980	ARL5A	-0.1068642786010071	0.004038539521704336	2.73236365521963	Lung	17.43979245283019	15.35296551724138	15.35296551724138	partially reversible	Lung
ENSG00000162989	KCNJ3	-0.6790602212310758	0.006593575429534626	3.030611054256071	Lung	0.2433052641509434	0.1046068620689655	0.1046068620689655	partially reversible	Lung
ENSG00000162999	DUSP19	-0.1949582273713417	0.03533311799044632	1.66866891636155	Lung	1.53544213836478	1.423563399014778	1.423563399014778	partially reversible	Lung
ENSG00000163006	CCDC138	-0.2244538672515422	0.02874316157644671	2.291523226646131	Lung	1.613063522012579	1.377436453201971	1.377436453201971	partially reversible	Lung
ENSG00000163013	FBXO41	0.3079101248296445	9.164558906539434e-5	4.729973050386195	Lung	2.923076729559749	3.667171921182266	3.667171921182266	partially reversible	Lung
ENSG00000163069	SGCB	-0.1305744000097428	0.006166440615534547	2.60009285208635	Lung	31.10378616352201	27.41150738916256	27.41150738916256	partially reversible	Lung
ENSG00000163106	HPGDS	0.3723814500585346	9.99056868453364e-4	3.82599281016723	Lung	7.631510691823899	9.704566502463054	9.704566502463054	partially reversible	Lung
ENSG00000163131	CTSS	0.2800617319315982	0.003688714683016056	3.257286330256225	Lung	99.084050314465415	118.3372906403941	118.3372906403941	partially reversible	Lung
ENSG00000163138	PACRGL	-0.118416800737042	0.01169518914075121	2.524277667016503	Lung	7.799333333333333	7.270394088669951	7.270394088669951	partially reversible	Lung
ENSG00000163154	TNFAIP8L2	0.3355086834857461	5.812582365826995e-4	4.089304047310904	Lung	12.38699371069182	15.92974876847291	15.92974876847291	partially reversible	Lung
ENSG00000163162	RNF149	0.1133173754339658	0.03109938161100049	1.993944864694563	Lung	77.44647798742139	74.21108374384237	74.21108374384237	partially reversible	Lung
ENSG00000163171	CDC42EP3	0.30427862861168	1.907498358057889e-8	10.36477487460469	Lung	28.62295597484277	32.05733990147783	32.05733990147783	reversible	Lung
ENSG00000163191	S100A11	0.1905426692157704	7.704984188216731e-4	3.458798094196645	Lung	1020.545283018868	1127.332512315271	1127.332512315271	partially reversible	Lung
ENSG00000163349	HIPK1	-0.09400740597055446	0.04193891093388797	1.890454785883761	Lung	38.88182389937107	32.83231527093596	32.83231527093596	partially reversible	Lung
ENSG00000163376	KBTBD8	0.4116626845201842	1.356177509827162e-6	7.750740682274761	Lung	1.947925157232704	2.519258620689655	2.519258620689655	reversible	Lung
ENSG00000163393	SLC22A15	0.1867457330359335	0.009860184841280557	2.649515325883488	Lung	9.006723270440252	10.42980295566502	10.42980295566502	partially reversible	Lung
ENSG00000163395	IGFN1	-0.4385975265876867	0.03049269513485791	1.863353069082584	Lung	2.929005031446541	1.938809359605911	1.938809359605911	partially reversible	Lung
ENSG00000163412	EIF4E3	-0.1004266628463384	0.01912001985115799	1.820319730413972	Lung	12.43606918238994	10.87466009852217	10.87466009852217	partially reversible	Lung
ENSG00000163430	FSTL1	-0.1899684247556943	0.02116619350790648	2.226916567977074	Lung	201.2850943396226	166.3628571428571	166.3628571428571	partially reversible	Lung
ENSG00000163453	IGFBP7	-0.1708571490658027	0.03186828025316049	2.064890423925304	Lung	785.6937106918239	656.9541871921182	656.9541871921182	partially reversible	Lung
ENSG00000163462	TRIM46	0.4221294452721364	2.057675322318511e-6	7.00178469268651	Lung	1.214111949685535	1.594920689655172	1.594920689655172	partially reversible	Lung
ENSG00000163463	KRTCAP2	0.07356864525481986	0.03588468491871636	2.025009316347513	Lung	39.58025157232704	41.49147783251232	41.49147783251232	partially reversible	Lung
ENSG00000163466	ARPC2	0.1006858579500705	0.001890881376669185	3.620125781692877	Lung	222.6512578616352	219.9926108374384	219.9926108374384	partially reversible	Lung
ENSG00000163485	ADORA1	0.4606254718864828	1.44929465604675e-4	4.559544757562169	Lung	1.613769182389937	2.255987192118226	2.255987192118226	partially reversible	Lung
ENSG00000163534	FCRL1	0.4422428029648676	0.001130572640320523	3.907434285326756	Lung	2.39604213836478	3.228880295566503	3.228880295566503	partially reversible	Lung
ENSG00000163554	SPTA1	0.6990041833406507	0.005148470110458827	2.56558906941845	Lung	0.4437849622641509	0.4473889753694582	0.4473889753694582	partially reversible	Lung
ENSG00000163576	EFHB	-0.54364949284574	0.02322235848566456	2.876330843742303	Lung	2.606147232704402	1.802757684729064	1.802757684729064	partially reversible	Lung
ENSG00000163600	ICOS	0.4027698351511977	0.001540900742915568	3.546146423172781	Lung	2.947287798742138	3.273186206896552	3.273186206896552	partially reversible	Lung
ENSG00000163637	PRICKLE2	-0.1315924030647745	0.03427622726491163	1.83463274657019	Lung	22.7070251572327	19.30067487684729	19.30067487684729	partially reversible	Lung
ENSG00000163659	TIPARP	0.2582970564385037	0.009395656126935879	2.895032459743334	Lung	29.73069811320755	34.79896551724138	34.79896551724138	partially reversible	Lung
ENSG00000163687	DNASE1L3	0.8984910801559044	2.366017960699526e-7	8.195488145307213	Lung	7.665134591194969	16.00367142857143	16.00367142857143	partially reversible	Lung
ENSG00000163734	CXCL3	0.5891526640530815	2.088778939745847e-4	4.490569727963603	Lung	25.71445283018868	34.96494088669951	34.96494088669951	partially reversible	Lung
ENSG00000163735	CXCL5	0.4540849429702756	0.04788230678900866	1.455692282162407	Lung	21.00989874213836	21.33938325123153	21.33938325123153	partially reversible	Lung
ENSG00000163739	CXCL1	0.506580028378195	0.03744022773306573	2.982640647676745	Lung	65.76532075471698	92.02580295566503	92.02580295566503	reversible	Lung
ENSG00000163743	RCHY1	-0.08575731462878536	0.03357050239042127	1.66250600021668	Lung	13.44825157232704	12.80035960591133	12.80035960591133	partially reversible	Lung
ENSG00000163749	CCDC158	-0.4395491790611225	1.09987440143892e-5	5.173381587377543	Lung	0.5195515723270441	0.3916087684729064	0.3916087684729064	partially reversible	Lung
ENSG00000163751	CPA3	0.3611950492864017	0.006155535302382862	2.902676447882916	Lung	68.3993710691824	84.59846305418719	84.59846305418719	partially reversible	Lung
ENSG00000163792	TCF23	0.6670998260410298	0.0325021760967712	1.761151539482054	Lung	0.08273209433962264	0.147387960591133	0.147387960591133	partially reversible	Lung
ENSG00000163794	UCN	0.2589419097652036	0.01292201142061767	2.245329903350318	Lung	3.851577987421384	4.677615763546798	4.677615763546798	partially reversible	Lung
ENSG00000163803	PLB1	-0.2400040234888631	0.009713363211624736	2.81867010541272	Lung	3.547581132075472	2.91437881773399	2.91437881773399	partially reversible	Lung
ENSG00000163811	WDR43	-0.102153677996436	0.04566970359118805	1.544916726737505	Lung	21.00315094339622	18.63032019704433	18.63032019704433	partially reversible	Lung
ENSG00000163814	CDCP1	0.3775431264053404	1.081387245616282e-6	5.695133712761651	Lung	6.368186163522012	7.844552216748768	7.844552216748768	partially reversible	Lung
ENSG00000163818	LZTFL1	-0.1442480014265059	0.0250587065884474	2.302662689438653	Lung	10.36738364779874	9.542364532019704	9.542364532019704	partially reversible	Lung
ENSG00000163827	LRRC2	0.3815782024200039	0.002438439012114228	5.94391209027175	Lung	1.180863396226415	1.455278325123153	1.455278325123153	reversible	Lung
ENSG00000163870	TPRA1	0.1024432950037251	0.002855326905886576	2.688274555870206	Lung	31.38037735849057	33.12990147783251	33.12990147783251	partially reversible	Lung
ENSG00000163879	DNALI1	-0.3112916323242723	0.008796618882034615	3.468277688297271	Lung	17.72611949685535	14.13727093596059	14.13727093596059	partially reversible	Lung
ENSG00000163931	TKT	0.1069950904568569	0.04052624778660156	2.099733901515799	Lung	189.779748427673	196.8570443349754	196.8570443349754	partially reversible	Lung
ENSG00000163945	UVSSA	0.1938029855403095	0.005908194673265744	2.870212397211612	Lung	17.6438679245283	19.36130541871921	19.36130541871921	partially reversible	Lung
ENSG00000163947	ARHGEF3	0.1370246772857418	0.03762479265678633	1.781206108131654	Lung	21.07550943396226	21.46630541871921	21.46630541871921	partially reversible	Lung
ENSG00000164035	EMCN	-0.2681292319906447	0.01018439144884241	2.715863594815214	Lung	41.26786163522013	30.46791133004926	30.46791133004926	partially reversible	Lung
ENSG00000164048	ZNF589	0.3161267794568957	6.814900065867975e-5	4.636199937358955	Lung	16.16176100628931	20.82760591133005	20.82760591133005	partially reversible	Lung
ENSG00000164050	PLXNB1	-0.126953839929533	0.0493232128143922	1.854843968402595	Lung	60.43528301886793	54.06428571428572	54.06428571428572	partially reversible	Lung
ENSG00000164061	BSN	-0.2085008183584534	0.02706020710127651	3.889276844496151	Lung	0.4025409433962264	0.3488504433497537	0.3488504433497537	reversible	Lung
ENSG00000164088	PPM1M	0.1838309204909757	8.262627642136052e-5	4.839678182935338	Lung	49.96584905660377	54.44502463054187	54.44502463054187	partially reversible	Lung
ENSG00000164091	WDR82	-0.06483162746160039	0.03578289552706515	1.957251159889251	Lung	66.92314465408805	61.15009852216749	61.15009852216749	partially reversible	Lung
ENSG00000164114	MAP9	-0.1366933028577462	0.03497037878103153	1.859437792729623	Lung	4.244937106918239	3.893981773399015	3.893981773399015	partially reversible	Lung
ENSG00000164161	HHIP	-0.5908093912565106	0.001507090741039855	2.865482702231622	Lung	8.54521320754717	6.16623	6.16623	partially reversible	Lung
ENSG00000164171	ITGA2	-0.3266012182819245	0.008967722636091167	2.471712109021627	Lung	36.82514465408805	24.55349753694581	24.55349753694581	partially reversible	Lung
ENSG00000164172	MOCS2	-0.09901644565209416	0.01045531876414977	2.692831414419143	Lung	18.5971572327044	17.19639408866995	17.19639408866995	partially reversible	Lung
ENSG00000164175	SLC45A2	-0.631706715538676	0.002003427845700265	3.598722558432529	Lung	0.1107240880503145	0.0795223645320197	0.0795223645320197	partially reversible	Lung
ENSG00000164181	ELOVL7	-0.2404203120181557	0.003639715165057801	2.80344008491958	Lung	5.011432075471698	3.995115763546798	3.995115763546798	partially reversible	Lung
ENSG00000164197	RNF180	-0.1681688084435079	0.004129768998006383	2.166662123035767	Lung	4.627440251572327	4.040581280788177	4.040581280788177	partially reversible	Lung
ENSG00000164265	SCGB3A2	0.7831134637188315	0.009400300438576894	2.704373211201185	Lung	230.0064088050314	349.6857536945813	349.6857536945813	partially reversible	Lung
ENSG00000164270	HTR4	-0.6662813397913292	2.658254363285725e-4	4.398612629676736	Lung	0.07668040251572326	0.04612399507389162	0.04612399507389162	partially reversible	Lung
ENSG00000164283	ESM1	-0.4926368765362562	0.02293253216451729	1.995250062717478	Lung	21.50631383647799	14.15859852216749	14.15859852216749	partially reversible	Lung
ENSG00000164292	RHOBTB3	-0.2145543229900582	7.311576715713857e-4	3.814061957760175	Lung	27.24462264150943	21.839	21.839	partially reversible	Lung
ENSG00000164318	EGFLAM	0.3296969062364727	0.02793567515161358	2.474180464750193	Lung	2.129388050314466	2.33820684729064	2.33820684729064	partially reversible	Lung
ENSG00000164323	CFAP97	-0.1231864920957585	0.007403713513972625	2.560949397778485	Lung	14.88251572327044	13.10512807881773	13.10512807881773	partially reversible	Lung
ENSG00000164338	UTP15	-0.1139753161343927	0.03427622726491163	1.679080236533363	Lung	6.08351572327044	5.689266009852217	5.689266009852217	partially reversible	Lung
ENSG00000164398	ACSL6	0.3045620205131345	0.001469739587156744	3.125661964247405	Lung	0.4894654088050314	0.5194773399014778	0.5194773399014778	partially reversible	Lung
ENSG00000164488	DACT2	-0.4171056608096199	0.03304848767201255	1.716857867795236	Lung	1.196669685534591	0.9299035467980296	0.9299035467980296	partially reversible	Lung
ENSG00000164542	KIAA0895	-0.1973343867819732	0.02989437264929595	2.467724561893941	Lung	2.27048427672956	1.993511330049261	1.993511330049261	partially reversible	Lung
ENSG00000164591	MYOZ3	-0.3096525865906847	0.001837320937126466	3.594507510957733	Lung	1.271359748427673	0.9900019704433497	0.9900019704433497	partially reversible	Lung
ENSG00000164620	RELL2	0.1907521813067567	0.03505416232981996	1.16060534682473	Lung	9.894312578616352	10.2176354679803	10.2176354679803	partially reversible	Lung
ENSG00000164627	KIF6	-0.3449725206982789	0.02524729627943505	3.051484175805678	Lung	0.6149884276729559	0.4670615763546798	0.4670615763546798	partially reversible	Lung
ENSG00000164687	FABP5	0.5288954485677295	2.586692829156719e-8	8.552725671391007	Lung	61.21150943396226	91.90802955665025	91.90802955665025	reversible	Lung
ENSG00000164691	TAGAP	0.2366131668084953	0.03078826041462196	2.54013050713262	Lung	10.07893710691824	11.12170443349754	11.12170443349754	partially reversible	Lung
ENSG00000164713	BRI3	0.1338018342719251	6.34433332749684e-4	3.885169788082218	Lung	88.63465408805031	95.78990147783252	95.78990147783252	partially reversible	Lung
ENSG00000164764	SBSPON	-0.1954441129781777	0.02000465227611048	2.317535169907278	Lung	8.275654088050315	7.026019704433497	7.026019704433497	partially reversible	Lung
ENSG00000164818	DNAAF5	-0.08200293642396476	0.04378571937773757	2.391484220189032	Lung	13.03964779874214	12.28435960591133	12.28435960591133	partially reversible	Lung
ENSG00000164825	DEFB1	0.508330671256484	0.02169179439114582	1.649300868268065	Lung	5.510906289308176	6.32128275862069	6.32128275862069	partially reversible	Lung
ENSG00000164879	CA3	-0.6862098129150483	1.4233735775911e-4	4.715403015964245	Lung	52.07216352201258	35.03183743842364	35.03183743842364	reversible	Lung
ENSG00000164885	CDK5	0.1988839115466763	2.209771581292651e-4	4.462693378283241	Lung	12.11108176100629	13.8565763546798	13.8565763546798	partially reversible	Lung
ENSG00000164889	SLC4A2	0.07498275538151798	0.04931587786834939	1.537276658402464	Lung	41.91194968553459	43.0935960591133	43.0935960591133	partially reversible	Lung
ENSG00000164902	PHAX	-0.1375353266264081	0.008553657481236866	2.491570570932756	Lung	11.80374842767296	11.44677832512315	11.44677832512315	partially reversible	Lung
ENSG00000164935	DCSTAMP	1.359842985761468	2.003567421158092e-12	12.8332037773717	Lung	2.585123396226415	7.133506896551724	7.133506896551724	reversible	Lung
ENSG00000164944	KIAA1429	-0.080394217985108	0.01020025187578139	1.995665727996302	Lung	16.97706289308176	16.32929064039409	16.32929064039409	partially reversible	Lung
ENSG00000164946	FREM1	0.2752146145942143	0.009837888445025169	2.901911745033279	Lung	2.611502893081761	2.965524137931034	2.965524137931034	partially reversible	Lung
ENSG00000164953	TMEM67	-0.2505379085592388	0.008915076082957668	3.184415219570946	Lung	6.050685534591195	5.022776354679803	5.022776354679803	partially reversible	Lung
ENSG00000164976	KIAA1161	-0.2807727617020462	5.981840410784959e-5	5.774104266443772	Lung	5.648767295597485	4.550941871921182	4.550941871921182	partially reversible	Lung
ENSG00000164985	PSIP1	-0.09074944722330214	0.01347771076713356	1.93013492535002	Lung	26.78685534591195	24.76835960591133	24.76835960591133	partially reversible	Lung
ENSG00000165025	SYK	0.1995514433756369	0.005990094519851032	2.850828567630358	Lung	22.6534213836478	26.7551724137931	26.7551724137931	partially reversible	Lung
ENSG00000165119	HNRNPK	-0.05727501945120417	0.02581463045883149	1.769461352315347	Lung	352.4157232704403	316.2940886699507	316.2940886699507	partially reversible	Lung
ENSG00000165124	SVEP1	-0.1875120701434824	0.03961058445430869	1.590089609151692	Lung	43.50763522012578	34.94889162561577	34.94889162561577	partially reversible	Lung
ENSG00000165125	TRPV6	-0.4323138398402363	0.001749994985424455	3.478404417661277	Lung	1.002421823899371	0.8183008866995074	0.8183008866995074	partially reversible	Lung
ENSG00000165140	FBP1	0.8567276084445642	3.469930733176823e-16	16.57588279088526	Lung	122.1558616352201	231.2781773399015	231.2781773399015	reversible	Lung
ENSG00000165156	ZHX1	-0.08943207976481873	0.03413188523483075	1.544745657364933	Lung	14.30028301886792	13.22347783251232	13.22347783251232	partially reversible	Lung
ENSG00000165168	CYBB	0.5189849061959437	9.635328940686479e-6	6.378096673823595	Lung	49.6518427672956	70.22	70.22	reversible	Lung
ENSG00000165338	HECTD2	-0.1076397729975198	0.04364262321032381	1.675999180264887	Lung	6.024075471698113	5.407221674876848	5.407221674876848	partially reversible	Lung
ENSG00000165458	INPPL1	0.1185948889656594	0.003308155865723763	3.193627553356743	Lung	103.615534591195	105.1468472906404	105.1468472906404	partially reversible	Lung
ENSG00000165626	BEND7	-0.1141582149903738	0.03602608020207013	1.279701372059124	Lung	8.118245283018869	6.822738916256157	6.822738916256157	partially reversible	Lung
ENSG00000165633	VSTM4	0.1752103037665139	0.003493299082872249	3.798559695694428	Lung	18.67112578616352	21.03279310344828	21.03279310344828	partially reversible	Lung
ENSG00000165685	TMEM52B	0.6649352308013377	1.410598741823651e-7	8.22146646789883	Lung	1.314091635220126	1.943910344827586	1.943910344827586	reversible	Lung
ENSG00000165702	GFI1B	-0.3898299831968235	0.04494125192827263	2.254103326839271	Lung	0.9484498113207547	0.6300125123152709	0.6300125123152709	partially reversible	Lung
ENSG00000165714	BORCS5	0.1297516974801507	0.004090410943993419	3.364549599129491	Lung	4.624433962264151	4.727881773399015	4.727881773399015	partially reversible	Lung
ENSG00000165731	RET	0.2807789384077056	0.02655958118027767	2.257162384465536	Lung	0.5129390566037736	0.592623842364532	0.592623842364532	partially reversible	Lung
ENSG00000165807	PPP1R36	-0.2902891527456152	0.03402055745844639	2.097362237687779	Lung	2.222364088050314	1.623041871921182	1.623041871921182	partially reversible	Lung
ENSG00000166002	SMCO4	0.2281591050259243	2.780223108904836e-4	3.413178985988001	Lung	34.36880503144654	39.55334975369458	39.55334975369458	partially reversible	Lung
ENSG00000166025	AMOTL1	-0.09739233994046197	0.01616989632782912	2.440131480791577	Lung	34.87050314465409	28.32832512315271	28.32832512315271	partially reversible	Lung
ENSG00000166169	POLL	0.1180888309657007	0.001941147026568643	3.446441936401159	Lung	12.32035849056604	13.85216748768473	13.85216748768473	partially reversible	Lung
ENSG00000166171	DPCD	-0.1670871701570203	0.04903843325470855	2.441892496087747	Lung	17.15501257861635	15.36636945812808	15.36636945812808	partially reversible	Lung
ENSG00000166183	ASPG	-0.5984933699261588	0.01139228178718712	1.924882788635239	Lung	4.809694968553459	3.162023842364532	3.162023842364532	partially reversible	Lung
ENSG00000166224	SGPL1	-0.08062601113335291	0.04807112097562526	1.940474223751033	Lung	18.27756603773585	17.32636945812808	17.32636945812808	partially reversible	Lung
ENSG00000166226	CCT2	-0.1329105449074615	0.008470762372076302	2.848871747276042	Lung	101.057106918239	89.66763546798029	89.66763546798029	partially reversible	Lung
ENSG00000166313	APBB1	-0.117426009196294	0.001036048301218637	4.071390851608736	Lung	45.30119496855346	38.87689655172414	38.87689655172414	partially reversible	Lung
ENSG00000166317	SYNPO2L	-0.4738056783093888	0.02122940266219843	1.862515422096138	Lung	3.133373270440252	1.915524630541872	1.915524630541872	partially reversible	Lung
ENSG00000166340	TPP1	0.1173297090007407	0.01382196514592686	2.378143941945104	Lung	134.7096855345912	138.9279802955665	138.9279802955665	partially reversible	Lung
ENSG00000166341	DCHS1	-0.161981768581877	0.0373788052656132	2.024398671332304	Lung	24.37811320754717	18.96772413793104	18.96772413793104	partially reversible	Lung
ENSG00000166377	ATP9B	0.1135514987707005	0.001383182977226831	3.341085164547404	Lung	8.938150943396227	9.324059113300493	9.324059113300493	partially reversible	Lung
ENSG00000166387	PPFIBP2	0.1129944689697743	0.02001260566842052	2.052132975998022	Lung	10.12672955974843	10.7474236453202	10.7474236453202	partially reversible	Lung
ENSG00000166394	CYB5R2	0.1431352011243312	0.03552365503513826	3.103523687153738	Lung	13.24818867924528	13.94895073891626	13.94895073891626	partially reversible	Lung
ENSG00000166398	KIAA0355	-0.091930756613583825	0.04635344796796409	1.51813552902645	Lung	30.45327044025157	25.75580295566503	25.75580295566503	partially reversible	Lung
ENSG00000166411	IDH3A	-0.1109569394828331	0.001507090741039855	3.696302076752242	Lung	17.21802515723271	14.25577832512315	14.25577832512315	partially reversible	Lung
ENSG00000166448	TMEM130	1.224013480062769	2.491881650650536e-17	15.28568268505829	Lung	5.990302767295598	9.433686748768473	9.433686748768473	reversible	Lung
ENSG00000166454	ATMIN	-0.08750811305963824	0.02116619350790648	2.157327065816665	Lung	17.36723899371069	16.80884729064039	16.80884729064039	partially reversible	Lung
ENSG00000166455	C16orf46	-0.2810390083283808	0.00319589476942064	3.941443129278446	Lung	3.04557358490566	2.421567487684729	2.421567487684729	partially reversible	Lung
ENSG00000166503	RP11-382A20.3	-0.07333078792018476	0.04628251056861751	1.381659460038295	Lung	9.968735849056603	8.767660098522168	8.767660098522168	partially reversible	Lung
ENSG00000166526	ZNF3	-0.09350451425633013	0.02472035411018028	2.180184252176458	Lung	16.59764150943396	15.78434482758621	15.78434482758621	partially reversible	Lung
ENSG00000166664	CHRFAM7A	0.6231877520614704	2.166290956480374e-5	5.856237864055505	Lung	0.2404337672955975	0.33336975369458127	0.33336975369458127	partially reversible	Lung
ENSG00000166704	ZNF606	-0.1888853384510568	5.628062335298286e-4	4.274239482899906	Lung	5.22462893081761	4.713739901477832	4.713739901477832	partially reversible	Lung
ENSG00000166780	C16orf45	0.1806352383686166	0.001789547486725223	3.247866997463193	Lung	15.93606918238994	17.25423645320197	17.25423645320197	partially reversible	Lung
ENSG00000166793	YPEL4	0.2545966169395929	0.01333609476695983	2.581623604639753	Lung	5.190467924528302	5.244269458128079	5.244269458128079	partially reversible	Lung
ENSG00000166797	FAM96A	0.1027253436083687	0.02441638884549996	2.047016173511302	Lung	23.49798742138365	26.05257142857143	26.05257142857143	partially reversible	Lung
ENSG00000166801	FAM111A	0.1388261270977082	0.001920175384481157	3.697303167545529	Lung	36.7942641509434	41.04377832512315	41.04377832512315	partially reversible	Lung
ENSG00000166813	KIF7	-0.1591959870368275	0.04460991165556543	2.542260358134604	Lung	5.302874213836478	4.557452216748769	4.557452216748769	partially reversible	Lung
ENSG00000166825	ANPEP	0.2774997456927706	0.007336252143447561	2.540468995146127	Lung	66.14996855345912	68.23257142857143	68.23257142857143	partially reversible	Lung
ENSG00000166866	MYO1A	0.9577031580549106	8.810784684167566e-14	13.82200227872184	Lung	0.282105786163522	0.6616489162561576	0.6616489162561576	reversible	Lung
ENSG00000166927	MS4A7	0.4787520658595364	6.644457372623133e-7	7.261442911080736	Lung	60.66010691823899	87.23645320197045	87.23645320197045	reversible	Lung
ENSG00000166928	MS4A14	0.6764563467828945	1.893715923148987e-6	6.394136755963069	Lung	14.54826352201258	22.27063054187192	22.27063054187192	partially reversible	Lung
ENSG00000166971	AKTIP	-0.08227840278498537	0.04764227337516295	1.49720620504368	Lung	27.87119496855346	26.59976354679803	26.59976354679803	partially reversible	Lung
ENSG00000167080	B4GALNT2	-0.9309729327726047	1.834542566363589e-4	5.015246484506896	Lung	0.1121063962264151	0.05894937931034483	0.05894937931034483	partially reversible	Lung
ENSG00000167083	GNGT2	0.4710949899926485	2.208047149026795e-10	10.59053366210115	Lung	4.436916352201258	6.08603448275862	6.08603448275862	reversible	Lung
ENSG00000167193	CRK	-0.07553005200430388	0.04742202256102687	1.609434568170732	Lung	62.36522012578617	56.20487684729064	56.20487684729064	partially reversible	Lung
ENSG00000167208	SNX20	0.199154400066322	0.03566666246790374	1.503490392311907	Lung	8.546610062893082	9.394586206896552	9.394586206896552	partially reversible	Lung
ENSG00000167261	DPEP2	0.3290968784106195	6.696063208980954e-4	3.397873780867579	Lung	13.10458238993711	16.43060098522167	16.43060098522167	partially reversible	Lung
ENSG00000167272	POP5	0.1016452255226007	0.01258480990762157	2.65408353251045	Lung	26.02819496855346	29.43120197044335	29.43120197044335	partially reversible	Lung
ENSG00000167286	CD3D	0.3954517652431185	0.002289296253398462	3.037143746214598	Lung	13.97631572327044	15.14523645320197	15.14523645320197	partially reversible	Lung
ENSG00000167468	GPX4	0.1526973921442092	0.001478800002579905	3.333365136649216	Lung	268.5182389937107	290.0103448275862	290.0103448275862	partially reversible	Lung
ENSG00000167524	SGK494	0.1344849808579102	0.04090241079459751	2.494413379465096	Lung	6.994610062893082	7.233978325123153	7.233978325123153	partially reversible	Lung
ENSG00000167525	PROCA1	0.2236813211961009	1.297197308408303e-4	4.784438367529655	Lung	3.171438993710692	3.8565039408867	3.8565039408867	partially reversible	Lung
ENSG00000167543	TP53I13	0.1875710805176635	7.563568555953873e-5	4.453368580319741	Lung	48.59811320754717	54.62128078817734	54.62128078817734	partially reversible	Lung
ENSG00000167552	TUBA1A	-0.2398363610956278	0.009370256334880821	2.824359316320558	Lung	177.8449056603773	148.0426600985222	148.0426600985222	partially reversible	Lung
ENSG00000167578	RAB4B	0.136425141231537	6.5221079629802e-4	3.172616597449956	Lung	45.24232704402516	49.27197044334975	49.27197044334975	partially reversible	Lung
ENSG00000167588	GPD1	1.120631657007601	3.317351557094972e-12	11.94176293162227	Lung	9.476495597484277	18.51179162561576	18.51179162561576	reversible	Lung
ENSG00000167595	PROSER3	-0.1107220574611588	0.03020590491685266	2.181573418512428	Lung	10.51768553459119	9.400137931034482	9.400137931034482	partially reversible	Lung
ENSG00000167604	NFKBID	0.2895908555807166	4.149254417970489e-4	4.445232564716428	Lung	27.14303144654088	28.29250738916256	28.29250738916256	reversible	Lung
ENSG00000167613	LAIR1	0.3003958822850927	2.471103905099484e-4	4.226034746196483	Lung	23.72501886792453	29.44422167487685	29.44422167487685	partially reversible	Lung
ENSG00000167653	PSCA	0.7060256647764542	0.01644714043012799	1.827969905891563	Lung	6.431747295597484	10.2679433497537	10.2679433497537	partially reversible	Lung
ENSG00000167680	SEMA6B	0.2891700672677568	0.01482389146588588	3.482439210592283	Lung	21.97264779874214	23.57317733990148	23.57317733990148	reversible	Lung
ENSG00000167702	KIFC2	0.186451150849039	0.001632162971947844	2.941940358404938	Lung	32.10666666666667	34.70647290640394	34.70647290640394	partially reversible	Lung
ENSG00000167780	SOAT2	0.4268095749402178	0.01129141473815778	2.692807501422481	Lung	0.4622691194968553	0.5731793103448276	0.5731793103448276	partially reversible	Lung
ENSG00000167850	CD300C	0.2385932665393544	0.02048932030726106	1.784977177149306	Lung	12.04577987421384	13.19469458128079	13.19469458128079	partially reversible	Lung
ENSG00000167889	MGAT5B	-0.2846732251170568	0.03588468491871636	1.830656181783391	Lung	1.324550314465409	1.092628374384236	1.092628374384236	partially reversible	Lung
ENSG00000167895	TMC8	0.285929933594837	1.892935942804057e-4	4.441727929009668	Lung	32.81718238993711	34.52275862068966	34.52275862068966	partially reversible	Lung
ENSG00000167925	GHDC	0.08381586879861898	0.03869714671032785	1.879001542536562	Lung	25.15427044025157	26.71088669950739	26.71088669950739	partially reversible	Lung
ENSG00000167941	SOST	-0.7178209164679271	0.04151168797156267	2.297489875591353	Lung	1.262158679245283	0.4213588916256158	0.4213588916256158	partially reversible	Lung
ENSG00000167977	KCTD5	0.1434092572112122	1.96772388711224e-4	4.315939854972981	Lung	18.07857232704403	20.28166009852217	20.28166009852217	partially reversible	Lung
ENSG00000167987	VPS37C	0.106181762986859	0.01018439144884241	2.79689578486329	Lung	31.01748427672956	32.215960591133	32.215960591133	partially reversible	Lung
ENSG00000168010	ATG16L2	0.2451343974706869	8.247603191501139e-4	3.247246028335986	Lung	59.50308176100629	60.62034482758621	60.62034482758621	partially reversible	Lung
ENSG00000168061	SAC3D1	0.186185825967313	0.02475715255887554	2.326054138588136	Lung	6.956817610062893	8.222643842364532	8.222643842364532	partially reversible	Lung
ENSG00000168071	CCDC88B	0.2823818826813276	3.789547409675696e-5	5.047141628857311	Lung	24.29484905660377	26.54773891625616	26.54773891625616	partially reversible	Lung
ENSG00000168077	SCARA3	-0.3064714438501823	0.003167416731971406	3.411410566746097	Lung	31.88125786163522	24.69393596059113	24.69393596059113	partially reversible	Lung
ENSG00000168175	MAPK1IP1L	-0.06739300753851782	0.04357584285830926	1.717172882725152	Lung	36.032893081761	31.9615763546798	31.9615763546798	partially reversible	Lung
ENSG00000168234	TTC39C	0.1486905789611589	0.002123721707016522	3.262386758052309	Lung	7.129452830188679	7.531886699507389	7.531886699507389	partially reversible	Lung
ENSG00000168283	BMI1	-0.1049322877061235	0.0222583189766172	1.984589391798576	Lung	36.540377358490566	33.63368472906404	33.63368472906404	partially reversible	Lung
ENSG00000168288	MMADHC	-0.07793734155007642	0.01436834324770153	2.192742011430477	Lung	85.76937106918238	82.06980295566503	82.06980295566503	partially reversible	Lung
ENSG00000168334	XIRP1	-0.4425399630676966	0.03224967184856003	1.714449171790898	Lung	3.177277044025157	1.264073990147783	1.264073990147783	partially reversible	Lung
ENSG00000168453	HR	-0.2626034368417693	0.02037427010498284	3.255631415272197	Lung	2.173125786163522	1.655833990147783	1.655833990147783	partially reversible	Lung
ENSG00000168476	REEP4	0.1292147316818605	0.03265740487836365	1.53383603689234	Lung	41.67656603773585	44.50251231527093	44.50251231527093	partially reversible	Lung
ENSG00000168546	GFRA2	0.2833374717242589	0.01371090188603056	3.2803420438107	Lung	1.453640880503145	1.808200492610837	1.808200492610837	partially reversible	Lung
ENSG00000168610	STAT3	-0.07927020872922501	0.02639543443882708	1.995949052097803	Lung	205.0611320754717	168.8814778325123	168.8814778325123	partially reversible	Lung
ENSG00000168631	DPCR1	0.8797165173238509	1.09987440143892e-5	6.452030025035879	Lung	5.931807735849056	11.00597881773399	11.00597881773399	partially reversible	Lung
ENSG00000168702	LRP1B	-0.7079499962217402	3.567123624662613e-4	4.151717803289568	Lung	0.1051737672955975	0.07078209359605911	0.07078209359605911	partially reversible	Lung
ENSG00000168772	CXXC4	-0.3403920497730402	0.01940678124118768	2.341394669699724	Lung	1.147654150943396	0.9343013793103448	0.9343013793103448	partially reversible	Lung
ENSG00000168807	SNTB2	-0.1231507826887858	0.001176921001656154	3.188391121417995	Lung	21.05971698113208	17.54985714285714	17.54985714285714	partially reversible	Lung
ENSG00000168813	ZNF507	-0.1260960769618527	0.01188365196427718	2.64113565582431	Lung	7.983503144654089	7.412532019704433	7.412532019704433	partially reversible	Lung
ENSG00000168818	STX18	0.075078814438898675	0.006252694534256521	3.160228888059615	Lung	26.91389937106918	28.36896551724138	28.36896551724138	partially reversible	Lung
ENSG00000168913	ENHO	-0.523538761560474	0.01091972309191452	2.032763242916312	Lung	2.385774842767296	1.899593054187192	1.899593054187192	partially reversible	Lung
ENSG00000168961	LGALS9	0.3687164901641317	2.609298756239781e-7	8.056266990600985	Lung	51.00072327044025	65.07704433497537	65.07704433497537	reversible	Lung
ENSG00000168993	CPLX1	-0.205487521645344	0.03661975866973822	1.314539774736392	Lung	18.62625157232704	14.37714285714286	14.37714285714286	partially reversible	Lung
ENSG00000169026	MFSD7	0.3090565818288413	7.186964857432814e-11	10.79281705767174	Lung	18.69647798742139	22.93636453201971	22.93636453201971	reversible	Lung
ENSG00000169083	AR	-0.1829980676111364	0.0074025971285614	2.659295322212806	Lung	3.163927044025157	2.677294581280788	2.677294581280788	partially reversible	Lung
ENSG00000169087	HSPBAP1	0.1337975266497237	0.01516581993720064	2.465337156680286	Lung	8.686440251572327	9.682935960591132	9.682935960591132	partially reversible	Lung
ENSG00000169155	ZBTB43	0.1492931872865206	0.00662999353001859	3.100890081948137	Lung	15.88118238993711	15.57365024630542	15.57365024630542	partially reversible	Lung
ENSG00000169218	RSPO1	0.2862107310991762	0.03422677485314518	2.734729381872124	Lung	7.210217106918239	8.678077832512315	8.678077832512315	partially reversible	Lung
ENSG00000169249	ZRSR2	0.1268045664687927	0.002671086898980417	1.297255155909546	Lung	30.55849056603774	30.59334975369458	30.59334975369458	partially reversible	Lung
ENSG00000169255	B3GALNT1	-0.211600623664107	0.01374181660316434	2.171314357008659	Lung	17.41044025157233	15.26507881773399	15.26507881773399	partially reversible	Lung
ENSG00000169379	ARL13B	-0.1105858933483534	0.04289274134015399	1.818827766181049	Lung	11.60830817610063	9.730182266009852	9.730182266009852	partially reversible	Lung
ENSG00000169403	PTAFR	0.2285431899701463	0.02193122883332479	2.004072254409626	Lung	15.17316855345912	17.73391625615763	17.73391625615763	partially reversible	Lung
ENSG00000169436	COL22A1	0.400292943736881	0.03009434967742461	2.129685795325544	Lung	0.1677021383647799	0.2260309458128079	0.2260309458128079	partially reversible	Lung
ENSG00000169442	CD52	0.7381618024453274	3.317351557094972e-12	12.40877438952085	Lung	127.0061886792453	201.106157635468	201.106157635468	reversible	Lung
ENSG00000169495	HTRA4	0.8445913106060204	1.364280611656814e-7	7.543240778218109	Lung	2.468883647798742	4.913944827586207	4.913944827586207	reversible	Lung
ENSG00000169515	CCDC8	-0.2339203685956125	0.006710062178105773	2.70141656779871	Lung	11.06701823899371	9.904310344827586	9.904310344827586	partially reversible	Lung
ENSG00000169550	MUC15	-0.4268611038990909	0.04301265397012901	1.91983007930727	Lung	6.639351572327044	5.574782266009852	5.574782266009852	partially reversible	Lung
ENSG00000169635	HIC2	0.1374441886397036	0.01883869837820793	2.144491565803501	Lung	3.885735849056604	4.036349753694581	4.036349753694581	partially reversible	Lung
ENSG00000169682	SPNS1	0.2406009432446005	2.71581757607226e-8	8.558830831935342	Lung	68.93188679245283	80.83876847290641	80.83876847290641	reversible	Lung
ENSG00000169692	AGPAT2	0.245926488585356	4.214059720760218e-5	4.715274080333684	Lung	117.1804402515723	144.6650738916256	144.6650738916256	partially reversible	Lung
ENSG00000169704	GP9	-0.5326874701781671	0.01449613613232999	3.095282160564538	Lung	7.923123270440252	4.997277192118227	4.997277192118227	partially reversible	Lung
ENSG00000169813	HNRNPF	-0.07676537290036858	0.02478118436574009	2.222075974541682	Lung	150.7583018867925	133.5535960591133	133.5535960591133	partially reversible	Lung
ENSG00000169855	ROBO1	-0.1733910213553797	0.002035886006228749	3.029457986687327	Lung	12.45201257861635	10.22589162561576	10.22589162561576	partially reversible	Lung
ENSG00000169862	CTNND2	-0.5534042849808835	2.970948487781483e-4	3.741396190877636	Lung	1.00504893081761	0.6437627093596059	0.6437627093596059	partially reversible	Lung
ENSG00000169884	WNT10B	0.3197930599171945	0.004159865027152009	2.726372010568318	Lung	1.997591823899371	2.136897044334976	2.136897044334976	partially reversible	Lung
ENSG00000169919	GUSB	0.1500204897637837	1.380344356252768e-5	5.99590476496222	Lung	68.34540880503145	75.03955665024631	75.03955665024631	partially reversible	Lung
ENSG00000169933	FRMPD4	0.7192633347370433	0.001541622430257854	4.805554005041592	Lung	0.06925720754716981	0.1051265467980296	0.1051265467980296	reversible	Lung
ENSG00000169946	ZFPM2	-0.207276582659063	0.004765716711194853	2.51050179201352	Lung	5.340616352201258	4.353783251231527	4.353783251231527	partially reversible	Lung
ENSG00000169964	TMEM42	0.1158252020007194	0.01782558907218509	2.962035135273162	Lung	27.00122012578616	30.0305960591133	30.0305960591133	partially reversible	Lung
ENSG00000170037	CNTROB	0.1227813740387034	0.03494928243610616	1.809921843994606	Lung	44.07446540880503	46.13408866995074	46.13408866995074	partially reversible	Lung
ENSG00000170166	HOXD4	0.399983518270296	0.01931338535903453	2.298211942002795	Lung	1.210974716981132	1.171039458128079	1.171039458128079	partially reversible	Lung
ENSG00000170266	GLB1	0.09524749658890616	0.03578289552706515	2.067075817195779	Lung	35.33849056603773	38.56443349753695	38.56443349753695	partially reversible	Lung
ENSG00000170296	GABARAP	0.07691919438633063	0.01320729512654418	2.1782749963481862	Lung	346.0647798742139	354.4246305418719	354.4246305418719	partially reversible	Lung
ENSG00000170323	FABP4	0.7164648162402332	1.256071380224957e-6	6.586932970080349	Lung	132.5467232704403	184.3790640394089	184.3790640394089	partially reversible	Lung
ENSG00000170381	SEMA3E	-0.4138094491320284	0.005504193716571333	2.991068420097441	Lung	2.036494025157233	1.601701231527094	1.601701231527094	partially reversible	Lung
ENSG00000170382	LRRN2	0.603693580532435	2.164537881839994e-11	11.78302663611514	Lung	3.572789308176101	5.596977832512315	5.596977832512315	reversible	Lung
ENSG00000170421	KRT8	-0.3199571342805246	0.003588591042228094	3.041517573679294	Lung	161.7219496855346	128.5783399014778	128.5783399014778	partially reversible	Lung
ENSG00000170579	DLGAP1	0.2396675680700717	0.02995529415445103	1.822599771976429	Lung	0.6985576729559748	0.7409662068965517	0.7409662068965517	partially reversible	Lung
ENSG00000170581	STAT2	0.1213219628423221	0.01782558907218509	2.44290996993253	Lung	103.5486163522013	109.0534975369458	109.0534975369458	partially reversible	Lung
ENSG00000170638	TRABD	0.1484911722152276	0.003518305735214789	2.945386699603346	Lung	90.5688679245283	89.53261083743843	89.53261083743843	partially reversible	Lung
ENSG00000170667	RASA4B	0.7210734807206259	9.771646227655813e-10	9.376621602951547	Lung	1.655683018867925	2.634096453201971	2.634096453201971	partially reversible	Lung
ENSG00000170681	MURC	0.3651076566787446	9.040930140216068e-4	4.191570384162765	Lung	0.9218905660377359	1.100780295566502	1.100780295566502	partially reversible	Lung
ENSG00000170703	TTLL6	-0.5465145879944953	0.01615618799405137	2.969280639964166	Lung	3.186367924528302	2.044575581280788	2.044575581280788	partially reversible	Lung
ENSG00000170837	GPR27	-0.2377354071361606	0.01109940326303684	2.331986463933192	Lung	3.779301886792453	3.284483743842364	3.284483743842364	partially reversible	Lung
ENSG00000170891	CYTL1	1.223325034926836	4.611176502121733e-12	14.24257712713879	Lung	12.41459477987421	9.903191133004926	9.903191133004926	reversible	Lung
ENSG00000170893	TRH	-0.5899030426730213	0.01045531876414977	2.853938840431773	Lung	0.7999103773584906	0.4408281280788177	0.4408281280788177	partially reversible	Lung
ENSG00000170909	OSCAR	0.574870504739651	2.466461810878332e-9	8.684805502158216	Lung	40.61682389937107	56.91428571428571	56.91428571428571	reversible	Lung
ENSG00000170921	TANC2	0.2248841293904658	0.001469739587156744	4.000852623380528	Lung	14.58277358490566	15.73017733990148	15.73017733990148	partially reversible	Lung
ENSG00000170954	ZNF415	-0.1255643550230087	0.04048919294446709	1.347561755087309	Lung	4.80825786163522	4.539413793103448	4.539413793103448	partially reversible	Lung
ENSG00000170959	DCDC1	-0.5837130071593909	0.04225760315511142	2.385240808271645	Lung	0.8155279874213837	0.571545315270936	0.571545315270936	partially reversible	Lung
ENSG00000171016	PYGO1	-0.1385037311550783	0.02933052458965253	1.426525115681401	Lung	3.331075471698113	3.014344827586207	3.014344827586207	partially reversible	Lung
ENSG00000171045	TSNARE1	0.1245987619632966	0.02218596560957093	1.560705456169774	Lung	11.17345283018868	12.19494581280788	12.19494581280788	partially reversible	Lung
ENSG00000171159	C9orf16	0.1113677867119263	0.03008972308379581	1.791494242980733	Lung	44.99849056603774	47.89635467980295	47.89635467980295	partially reversible	Lung
ENSG00000171163	ZNF692	0.1676365161046267	0.02346055016362975	1.778917376743028	Lung	33.43365408805032	36.51162561576355	36.51162561576355	partially reversible	Lung
ENSG00000171189	GRIK1	0.396117921446102	2.803296679600248e-4	3.862611099108467	Lung	0.2568860377358491	0.2865154679802956	0.2865154679802956	partially reversible	Lung
ENSG00000171208	NETO2	-0.4260723505715386	9.91641133793557e-7	7.319600584611201	Lung	5.089157232704403	3.532738916256158	3.532738916256158	reversible	Lung
ENSG00000171236	LRG1	-0.292758179082015	0.02585733931372052	2.170584670126996	Lung	20.18325157232704	16.50486354679803	16.50486354679803	partially reversible	Lung
ENSG00000171243	SOSTDC1	-0.950623164577706	5.719724819327409e-7	7.305488288843673	Lung	31.34305094339622	15.9569802955665	15.9569802955665	partially reversible	Lung
ENSG00000171246	NPTX1	0.91206162498082	3.150764910067751e-6	6.112591567025328	Lung	2.00939037735849	4.175368965517241	4.175368965517241	partially reversible	Lung
ENSG00000171302	CANT1	-0.1227144280996579	0.004697578903535728	3.322414140031328	Lung	28.29898742138365	24.88769458128079	24.88769458128079	partially reversible	Lung
ENSG00000171310	CHST11	0.1688339978922517	4.920622885673818e-4	3.782502781928756	Lung	20.4721320754717	21.81822660098522	21.81822660098522	partially reversible	Lung
ENSG00000171311	EXOSC1	0.05916817061648919	0.04476024808330728	1.947396909634585	Lung	28.16660377358491	29.66275862068965	29.66275862068965	partially reversible	Lung
ENSG00000171443	ZNF524	0.1402559278038525	0.01429644799685927	1.942852519475493	Lung	33.44293710691824	37.61991625615764	37.61991625615764	partially reversible	Lung
ENSG00000171451	DSEL	-0.2795234712219349	9.707276504617104e-5	3.684119600084477	Lung	7.14725786163522	5.940467980295566	5.940467980295566	partially reversible	Lung
ENSG00000171475	WIPF2	-0.08337419244255857	0.0264385202752164	1.840460325958456	Lung	20.28957232704402	19.05150738916256	19.05150738916256	partially reversible	Lung
ENSG00000171492	LRRC8D	0.1309059517828861	0.01602132992732936	2.479058217395117	Lung	6.66662893081761	7.686738916256157	7.686738916256157	partially reversible	Lung
ENSG00000171517	LPAR3	-0.306653228394942	0.02465041785240596	2.560865357489533	Lung	3.504155974842767	2.622520689655172	2.622520689655172	partially reversible	Lung
ENSG00000171557	FGG	1.01141106120544	0.002489351534344187	3.269684746783366	Lung	48.41510176100629	76.97349995073891	76.97349995073891	partially reversible	Lung
ENSG00000171603	CLSTN1	-0.1007250862930484	0.001010595422758754	3.913510210420094	Lung	69.74012578616352	62.47270935960591	62.47270935960591	partially reversible	Lung
ENSG00000171611	PTCRA	0.3536269715515156	0.04349839424870947	1.414569668234377	Lung	3.350083018867925	3.880248768472907	3.880248768472907	partially reversible	Lung
ENSG00000171649	ZIK1	-0.1896054753550432	0.02105581247544968	2.501064905449569	Lung	2.170158490566038	1.986268472906404	1.986268472906404	partially reversible	Lung
ENSG00000171695	LKAAEAR1	-0.61489244640058	0.04635344796796409	2.138974883540775	Lung	1.880825094339623	0.8736441871921182	0.8736441871921182	partially reversible	Lung
ENSG00000171700	RGS19	0.1607413382795755	0.02014798632111453	1.75163973349333	Lung	31.4022641509434	35.49098522167488	35.49098522167488	partially reversible	Lung
ENSG00000171729	TMEM51	0.166507340867487	0.007990696056479044	2.605285883762941	Lung	25.57534591194969	26.63977339901478	26.63977339901478	partially reversible	Lung
ENSG00000171793	CTPS1	-0.1633398432995377	0.01160906221094343	3.334459033928978	Lung	15.45493710691824	13.34426600985222	13.34426600985222	partially reversible	Lung
ENSG00000171812	COL8A2	0.4256893612089124	6.672577675922092e-9	8.331181497796287	Lung	7.234905660377358	9.052379310344827	9.052379310344827	reversible	Lung
ENSG00000171819	ANGPTL7	-0.6854961723151174	6.180778676808247e-5	4.753973390928092	Lung	3.012065974842767	1.683940492610837	1.683940492610837	partially reversible	Lung
ENSG00000171877	FRMD5	0.3725873880397491	0.03232390078043394	2.226854119766625	Lung	0.2411650125786164	0.2764844827586207	0.2764844827586207	partially reversible	Lung
ENSG00000171914	TLN2	-0.3256096725323624	1.297197308408303e-4	4.858261474222567	Lung	5.161527044025157	4.022103448275862	4.022103448275862	partially reversible	Lung
ENSG00000171931	FBXW10	-0.5651253604220148	0.03413188523483075	2.747234397389862	Lung	0.5957075471698113	0.3849489014778325	0.3849489014778325	partially reversible	Lung
ENSG00000171943	SRGAP2C	-0.1063115625832427	0.02874316157644671	1.610420285505558	Lung	6.641308176100629	5.618182266009852	5.618182266009852	partially reversible	Lung
ENSG00000171953	ATPAF2	0.08800894277168961	0.01078312272551614	2.598897182339248	Lung	8.121088050314466	8.708497536945814	8.708497536945814	partially reversible	Lung
ENSG00000171992	SYNPO	-0.1447743626247341	0.003318378395468131	3.468550851470901	Lung	96.23477987421384	78.76034482758621	78.76034482758621	partially reversible	Lung
ENSG00000172116	CD8B	0.9156375243211171	3.511759191168616e-15	14.92243363206339	Lung	3.503732075471698	5.373837438423645	5.373837438423645	reversible	Lung
ENSG00000172164	SNTB1	0.2555340100377022	2.271901679763819e-5	6.488151662858348	Lung	17.74181761006289	21.34833990147783	21.34833990147783	reversible	Lung
ENSG00000172175	MALT1	0.09233872605682425	0.01383466629101531	2.830310757107515	Lung	14.00063522012579	12.88111330049261	12.88111330049261	partially reversible	Lung
ENSG00000172216	CEBPB	0.1870047348316228	0.02236108631406714	1.833869761281481	Lung	306.5145283018868	310.7187192118226	310.7187192118226	partially reversible	Lung
ENSG00000172243	CLEC7A	0.2721711784781524	0.005852580194453597	2.904233785034714	Lung	52.50825157232705	59.52093596059113	59.52093596059113	partially reversible	Lung
ENSG00000172270	BSG	0.08677460690900117	0.004996438875929806	2.490745033734623	Lung	370.0930817610063	369.6246305418719	369.6246305418719	partially reversible	Lung
ENSG00000172318	B3GALT1	-0.3490718819426018	0.01644714043012799	1.877216358298132	Lung	0.2958517610062893	0.2345195566502463	0.2345195566502463	partially reversible	Lung
ENSG00000172322	CLEC12A	0.5048173944505825	4.75007310463367e-5	4.535769193798147	Lung	15.10646540880503	21.30151231527094	21.30151231527094	partially reversible	Lung
ENSG00000172366	MCRIP2	0.1483349996167649	0.03703120609229563	1.449896906891929	Lung	14.70458490566038	17.15626108374384	17.15626108374384	partially reversible	Lung
ENSG00000172375	C2CD2L	0.1058400953934773	0.02293253216451729	1.845125874834188	Lung	17.73835220125786	18.58108866995074	18.58108866995074	partially reversible	Lung
ENSG00000172432	GTPBP2	0.1358108671981278	0.00328581758007433	2.907652193234105	Lung	67.83	66.75970443349753	66.75970443349753	partially reversible	Lung
ENSG00000172476	RAB40A	-0.2742562628696418	0.01439638879077446	1.971360312818019	Lung	1.984240880503145	1.68253842364532	1.68253842364532	partially reversible	Lung
ENSG00000172493	AFF1	-0.109603099270566	0.02328207828863859	2.74219496079609	Lung	47.25716981132076	39.534039408867	39.534039408867	partially reversible	Lung
ENSG00000172543	CTSW	0.4804321083894671	2.739847062846002e-4	4.574138921135738	Lung	25.63495597484277	28.14510837438424	28.14510837438424	partially reversible	Lung
ENSG00000172575	RASGRP1	0.2378019775976813	0.02532986014278963	2.202542579071632	Lung	5.622299371069182	5.265924137931035	5.265924137931035	partially reversible	Lung
ENSG00000172578	KLHL6	0.3426109001482826	5.977299058705951e-5	4.82076339281414	Lung	11.61096855345912	13.65313300492611	13.65313300492611	reversible	Lung
ENSG00000172602	RND1	0.5439393622537358	0.01436495627608947	3.260865817281606	Lung	64.88299811320755	85.49424630541871	85.49424630541871	partially reversible	Lung
ENSG00000172663	TMEM134	0.1262675266508784	0.004169928695487319	2.10933539013029	Lung	12.17116981132076	13.0571724137931	13.0571724137931	partially reversible	Lung
ENSG00000172667	ZMAT3	0.1901974641948233	0.002687579514752133	3.732116173654921	Lung	8.517748427672956	9.22352709359606	9.22352709359606	partially reversible	Lung
ENSG00000172673	THEMIS	0.4388950434173905	3.700824917055058e-4	4.217495432579569	Lung	1.626190943396226	1.907815763546798	1.907815763546798	partially reversible	Lung
ENSG00000172725	CORO1B	0.09610524847147273	0.01330784355838309	2.453369286275268	Lung	66.51578616352201	71.65142857142857	71.65142857142857	partially reversible	Lung
ENSG00000172728	FUT10	0.17287832468223	0.007613714758501832	3.069308498775067	Lung	3.440057232704402	3.874208866995074	3.874208866995074	partially reversible	Lung
ENSG00000172731	LRRC20	0.1527505536234423	0.04867389386430989	1.798799408157295	Lung	6.959250314465409	7.918857142857143	7.918857142857143	partially reversible	Lung
ENSG00000172748	ZNF596	-0.1333692113369142	0.04635344796796409	2.112732968305403	Lung	3.49651320754717	3.376196059113301	3.376196059113301	partially reversible	Lung
ENSG00000172818	OVOL1	0.6624321564988528	4.421831129815312e-6	7.305411255803102	Lung	0.5008550943396226	0.670022512315271	0.670022512315271	reversible	Lung
ENSG00000172830	SSH3	0.1001503708499806	0.009746858246214964	2.244193449214416	Lung	33.18339622641509	34.07906403940887	34.07906403940887	partially reversible	Lung
ENSG00000172890	NADSYN1	0.1448955525159762	2.170948596259404e-4	4.009301021001983	Lung	30.05176100628931	31.51068965517241	31.51068965517241	partially reversible	Lung
ENSG00000172936	MYD88	0.131878995787864	0.03208711324741265	1.884364636762957	Lung	69.99182389937107	75.12891625615764	75.12891625615764	partially reversible	Lung
ENSG00000172940	SLC22A13	0.4293607419994743	0.02482217795438689	1.861077668239651	Lung	0.1473460377358491	0.1513414778325123	0.1513414778325123	partially reversible	Lung
ENSG00000172954	LCLAT1	-0.1896673301279432	1.325461350948387e-4	4.540278255718441	Lung	4.090283018867924	3.692704433497537	3.692704433497537	partially reversible	Lung
ENSG00000173020	GRK2	0.09986245669149119	0.04426688256818492	1.614925279452655	Lung	165.0158490566038	161.6458128078818	161.6458128078818	partially reversible	Lung
ENSG00000173085	COQ2	0.1096805629299855	0.04636576904631468	2.106452604681201	Lung	7.120301886792453	7.808364532019705	7.808364532019705	partially reversible	Lung
ENSG00000173114	LRRN3	-0.3372982653762726	0.02851382146406461	1.58979789287541	Lung	9.021096226415095	8.701827093596059	8.701827093596059	partially reversible	Lung
ENSG00000173198	CYSLTR1	0.3735797231192499	3.430123424808637e-5	5.634102318888091	Lung	1.415872955974843	1.868387192118227	1.868387192118227	partially reversible	Lung
ENSG00000173200	PARP15	0.4587567151221617	2.057627114814724e-9	9.528094054868554	Lung	10.04384465408805	13.17089655172414	13.17089655172414	reversible	Lung
ENSG00000173210	ABLIM3	-0.1760181768577538	0.005469225451022405	2.570409563842372	Lung	35.90125786163522	31.04330049261084	31.04330049261084	partially reversible	Lung
ENSG00000173369	C1QB	0.4066399369613342	0.001603967984938426	3.494743580558822	Lung	436.236037735849	592.8014285714286	592.8014285714286	partially reversible	Lung
ENSG00000173372	C1QA	0.4262832147872297	2.54569918095703e-4	4.277831033469172	Lung	354.9753459119497	473.9592610837439	473.9592610837439	partially reversible	Lung
ENSG00000173391	OLR1	0.89514922799228	1.16436897367769e-9	9.979180640166033	Lung	65.70040251572327	100.9011034482759	100.9011034482759	reversible	Lung
ENSG00000173442	EHBP1L1	0.1127674346731256	0.04627896627893398	1.504691664698705	Lung	98.12603773584905	93.07571428571428	93.07571428571428	partially reversible	Lung
ENSG00000173511	VEGFB	0.1257699468114639	0.01362471939354971	2.498833101029577	Lung	156.0338364779874	159.6937438423645	159.6937438423645	partially reversible	Lung
ENSG00000173531	MST1	0.1708759474946509	0.008563812032008282	2.438292823124878	Lung	10.72166666666667	12.0156157635468	12.0156157635468	partially reversible	Lung
ENSG00000173599	PC	0.2180932158399747	0.004213708727813927	2.817367530432072	Lung	5.578188679245283	6.549059113300492	6.549059113300492	partially reversible	Lung
ENSG00000173621	LRFN4	0.195199305488768	0.006415977191466168	2.41551804365709	Lung	12.84803144654088	15.0964236453202	15.0964236453202	partially reversible	Lung
ENSG00000173674	EIF1AX	-0.09395158357906103	0.02078822707839462	2.379956063213621	Lung	44.25327044025157	37.35369458128079	37.35369458128079	partially reversible	Lung
ENSG00000173714	WFIKKN2	0.744918870284178	4.781297670607508e-5	5.447967401935648	Lung	0.3030958490566037	0.4105422660098522	0.4105422660098522	reversible	Lung
ENSG00000173762	CD7	0.333215712597668	2.940968037225023e-4	4.161736897808945	Lung	22.38753459119497	20.06481773399015	20.06481773399015	partially reversible	Lung
ENSG00000173805	HAP1	0.3151967694031623	0.03665281957841202	2.029851138106033	Lung	1.306459245283019	1.262750147783251	1.262750147783251	partially reversible	Lung
ENSG00000173890	GPR160	0.4040335539921451	6.87146930714092e-8	8.689428565432697	Lung	5.722337735849057	7.797305418719212	7.797305418719212	reversible	Lung
ENSG00000174106	LEMD3	-0.07587317500690544	0.03104548663177578	1.588693416155757	Lung	20.07026415094339	17.92568472906404	17.92568472906404	partially reversible	Lung
ENSG00000174130	TLR6	0.1811227781106826	0.04232105838844961	1.673282287344386	Lung	4.092394968553459	4.511052709359606	4.511052709359606	partially reversible	Lung
ENSG00000174255	ZNF80	0.3765265954977098	0.01333609476695983	2.89926403787656	Lung	1.442019748427673	1.574485418719212	1.574485418719212	partially reversible	Lung
ENSG00000174282	ZBTB4	0.09688613017964229	0.003758253772664363	3.071384459259171	Lung	67.04616352201258	66.83714285714285	66.83714285714285	partially reversible	Lung
ENSG00000174307	PHLDA3	0.3899018701805707	5.543345400003953e-10	9.32540821016861	Lung	50.07540880503144	61.69369458128079	61.69369458128079	partially reversible	Lung
ENSG00000174370	C11orf45	0.3355728484089773	1.825022777020921e-4	4.78015544372005	Lung	1.803363522012579	2.408508866995074	2.408508866995074	partially reversible	Lung
ENSG00000174514	MFSD4A	0.3039583390266182	0.005332684598998091	4.127649410148297	Lung	10.07544528301887	11.60945320197044	11.60945320197044	reversible	Lung
ENSG00000174516	PELI3	0.129015119840394	0.02633201454735895	2.163653383743046	Lung	8.43467924528302	9.195128078817733	9.195128078817733	partially reversible	Lung
ENSG00000174600	CMKLR1	-0.172620941102313	0.02969779519456667	1.571311893622113	Lung	18.63086163522012	17.77522660098522	17.77522660098522	partially reversible	Lung
ENSG00000174740	PABPC5	-0.2151109867446603	0.01109940326303684	2.188457376688634	Lung	1.725679245283019	1.509705418719212	1.509705418719212	partially reversible	Lung
ENSG00000174780	SRP72	-0.0728309437965076	0.03857845985622298	2.060436382827396	Lung	47.96327044025157	44.34665024630542	44.34665024630542	partially reversible	Lung
ENSG00000174788	PCP2	0.3622474412372744	8.235721854266236e-4	3.361872878110001	Lung	3.644772327044025	4.647558620689655	4.647558620689655	partially reversible	Lung
ENSG00000174839	DENND6A	-0.09650247887095052	0.03890831407314972	1.614198246102451	Lung	21.23215094339623	19.36901477832512	19.36901477832512	partially reversible	Lung
ENSG00000174840	PDE12	-0.09425082334122228	0.02475715255887554	1.809880549476537	Lung	7.38366037735849	6.772236453201971	6.772236453201971	partially reversible	Lung
ENSG00000174943	KCTD13	0.09734533657147049	0.008138410735914202	2.492123580916856	Lung	10.52583647798742	11.21720689655172	11.21720689655172	partially reversible	Lung
ENSG00000174945	AMZ1	0.6468768825312423	0.001004662563127834	3.178402112010896	Lung	0.5507095597484277	0.7283573891625615	0.7283573891625615	partially reversible	Lung
ENSG00000174946	GPR171	0.4703989866415946	8.334470690141349e-4	4.262598098998129	Lung	7.253196226415095	7.934535467980296	7.934535467980296	partially reversible	Lung
ENSG00000175029	CTBP2	-0.09463599841110074	0.003167416731971406	3.628238152505491	Lung	28.83874213836478	25.42660098522168	25.42660098522168	partially reversible	Lung
ENSG00000175040	CHST2	-0.3244108231727045	8.497654693300227e-5	5.949030283567216	Lung	19.85766666666667	15.56671921182266	15.56671921182266	reversible	Lung
ENSG00000175115	PACS1	-0.0909117151883621	0.01661612556172982	3.43761481645396	Lung	50.78125786163522	43.18581280788177	43.18581280788177	reversible	Lung
ENSG00000175161	CADM2	-0.8917756401391516	8.806937367055986e-6	6.151904592731307	Lung	0.7514327044025157	0.3835194679802956	0.3835194679802956	partially reversible	Lung
ENSG00000175183	CSRP2	0.1816335381954269	0.03377999640783493	1.932742616593039	Lung	84.74943396226415	82.90344827586208	82.90344827586208	partially reversible	Lung
ENSG00000175262	C1orf127	0.3671688278749158	0.04699532122264031	1.943295311212093	Lung	0.4882352201257862	0.698451921182266	0.698451921182266	partially reversible	Lung
ENSG00000175294	CATSPER1	0.5807944301775535	4.96401481516034e-12	11.99006285924328	Lung	1.174817044025157	1.724288669950739	1.724288669950739	reversible	Lung
ENSG00000175318	GRAMD2	-0.2583661035197281	0.03122711004821172	2.356957757137984	Lung	15.60803572327044	13.74488177339902	13.74488177339902	partially reversible	Lung
ENSG00000175344	CHRNA7	0.4580172553304702	0.001857111499215124	3.597994670781631	Lung	0.1313582641509434	0.1585218226600985	0.1585218226600985	partially reversible	Lung
ENSG00000175463	TBC1D10C	0.3667084800604008	1.748076686368567e-5	5.117093732106876	Lung	30.39652830188679	36.3940197044335	36.3940197044335	partially reversible	Lung
ENSG00000175482	POLD4	0.1516493912748857	3.783742031233272e-4	3.501398542161124	Lung	72.90314465408805	79.98581280788177	79.98581280788177	partially reversible	Lung
ENSG00000175497	DPP10	0.7077960312770737	0.001651263170755478	3.57766405541537	Lung	0.07809664779874213	0.1440862660098522	0.1440862660098522	partially reversible	Lung
ENSG00000175538	KCNE3	0.1824155398002454	0.0290441827683549	2.014046446447675	Lung	8.07136289308176	9.616023645320197	9.616023645320197	partially reversible	Lung
ENSG00000175550	DRAP1	0.1140342653912654	0.01970514457222102	1.442744372109935	Lung	133.6738993710692	132.6012807881773	132.6012807881773	partially reversible	Lung
ENSG00000175600	SUGCT	0.2417444489382935	0.02175962767659298	2.349696947307809	Lung	0.7836855345911949	0.8617019704433497	0.8617019704433497	partially reversible	Lung
ENSG00000175701	LINC00116	0.1466214111379275	0.02745556881373253	1.883890441340444	Lung	11.51291823899371	12.87074876847291	12.87074876847291	partially reversible	Lung
ENSG00000175711	B3GNTL1	0.1241692773364651	0.03031436843227709	1.46079723109258	Lung	3.980591194968553	4.251606896551724	4.251606896551724	partially reversible	Lung
ENSG00000175772	LINC01106	0.2512248924113395	0.007335551947238137	2.710999596858407	Lung	1.564293710691824	1.840065024630542	1.840065024630542	partially reversible	Lung
ENSG00000175782	SLC35E3	0.1536129159914328	0.02147674408335973	2.275013913859045	Lung	2.094751572327044	2.394664532019704	2.394664532019704	partially reversible	Lung
ENSG00000175793	SFN	0.3582449029943311	0.02572166417422516	1.681821282390394	Lung	110.3324037735849	122.5514748768473	122.5514748768473	partially reversible	Lung
ENSG00000175879	HOXD8	0.321496917783054	0.04566150947855329	1.805691633046236	Lung	1.098353522012579	1.207105418719212	1.207105418719212	partially reversible	Lung
ENSG00000175894	TSPEAR	0.5411063255489474	7.259022851798312e-6	6.459463530850646	Lung	0.4259144025157233	0.5999777339901478	0.5999777339901478	partially reversible	Lung
ENSG00000175895	PLEKHF2	-0.1211039024844927	0.03038341638146577	1.991011888574612	Lung	20.35774842767296	17.91966502463054	17.91966502463054	partially reversible	Lung
ENSG00000175938	ORAI3	0.1139948753712656	0.04549199885612856	1.725662808240092	Lung	22.86570440251572	25.00844827586207	25.00844827586207	partially reversible	Lung
ENSG00000175970	UNC119B	-0.1618282478201712	0.004986494986618579	3.083593682448503	Lung	26.68079245283019	23.5867684729064	23.5867684729064	partially reversible	Lung
ENSG00000176049	JAKMIP2	0.6077983007590667	9.058785239672166e-9	10.28180274358062	Lung	0.7596474213836478	1.105409852216749	1.105409852216749	reversible	Lung
ENSG00000176083	ZNF683	0.5901804619645045	0.03570872273712199	1.910572371380692	Lung	1.418206918238994	2.158094236453202	2.158094236453202	partially reversible	Lung
ENSG00000176092	AIM1L	-0.520320312695212	0.001687087726817008	3.009703604106991	Lung	2.233037616352201	1.236270492610837	1.236270492610837	partially reversible	Lung
ENSG00000176160	HSF5	0.4553902743894181	0.01716596410343172	2.825071741380528	Lung	0.08595383647798742	0.1090284729064039	0.1090284729064039	partially reversible	Lung
ENSG00000176244	ACBD7	-0.4362703034542401	0.04807112097562526	1.870160206182668	Lung	0.5263411949685535	0.3952471921182266	0.3952471921182266	partially reversible	Lung
ENSG00000176261	ZBTB8OS	0.07093816523497204	0.03746822767668048	1.705171857649973	Lung	14.94236477987421	16.28858128078818	16.28858128078818	partially reversible	Lung
ENSG00000176273	SLC35G1	0.2408598934366814	7.193610217110934e-5	5.185111208635385	Lung	1.409288050314465	1.697845320197044	1.697845320197044	partially reversible	Lung
ENSG00000176293	ZNF135	-0.1874866818153734	8.538657986047546e-5	5.43809027937244	Lung	5.763301886792453	4.956975369458128	4.956975369458128	partially reversible	Lung
ENSG00000176490	DIRAS1	0.4215156142526126	8.030974905695727e-4	3.7947479823014	Lung	1.470920754716981	1.099555665024631	1.099555665024631	partially reversible	Lung
ENSG00000176749	CDK5R1	-0.1898164246841024	0.03031436843227709	1.70196299914875	Lung	1.838353459119497	1.634351724137931	1.634351724137931	partially reversible	Lung
ENSG00000176971	FIBIN	-0.3525163882850311	0.015193626878244	1.877154547213207	Lung	63.09023899371069	55.12117733990148	55.12117733990148	partially reversible	Lung
ENSG00000176978	DPP7	0.1873859205786224	4.725246630849915e-6	6.0064678257603354	Lung	143.9717610062893	160.3231527093596	160.3231527093596	partially reversible	Lung
ENSG00000177108	ZDHHC22	-0.9155982924599274	1.856362494537611e-5	5.32665124917886	Lung	0.1429346666666667	0.0670827093596059	0.0670827093596059	partially reversible	Lung
ENSG00000177125	ZBTB34	0.1302525587934334	0.0109467956784131	2.719122547376021	Lung	11.61101257861635	11.97537931034483	11.97537931034483	partially reversible	Lung
ENSG00000177156	TALDO1	0.1238524238934516	0.003781969562076472	2.881501666501009	Lung	198.8660377358491	213.6727586206896	213.6727586206896	partially reversible	Lung
ENSG00000177272	KCNA3	0.3691364113466244	3.587143537204697e-4	4.033759841590211	Lung	4.851828301886792	5.101369458128079	5.101369458128079	partially reversible	Lung
ENSG00000177301	KCNA2	0.5852207106261051	9.891668854335552e-8	7.812601815072343	Lung	0.15973	0.2402469458128079	0.2402469458128079	partially reversible	Lung
ENSG00000177363	LRRN4CL	0.2885508587707161	0.0427422460952786	1.514605260772315	Lung	7.51025534591195	7.222990147783252	7.222990147783252	partially reversible	Lung
ENSG00000177409	SAMD9L	0.1885521145681456	0.0367441607918724	1.943564339691793	Lung	24.39762893081761	27.00119704433498	27.00119704433498	partially reversible	Lung
ENSG00000177465	ACOT4	0.5830140855772615	8.260384205522398e-12	12.03708686571238	Lung	1.914001886792453	2.967643349753695	2.967643349753695	partially reversible	Lung
ENSG00000177551	NHLH2	1.192149022444177	1.893715923148987e-6	6.097837864128723	Lung	0.07836614465408805	0.2132758620689655	0.2132758620689655	partially reversible	Lung
ENSG00000177570	SAMD12	0.1715181290707179	0.03550210160153378	2.538481454710633	Lung	4.064031446540881	4.442197044334975	4.442197044334975	partially reversible	Lung
ENSG00000177595	PIDD1	0.1122270152065868	0.03533017315600139	2.258442821972717	Lung	19.40534591194968	20.674960591133	20.674960591133	partially reversible	Lung
ENSG00000177602	GSG2	1.253046134849761	1.649011118072708e-19	19.37166879721716	Lung	1.881776100628931	4.098304433497537	4.098304433497537	reversible	Lung
ENSG00000177613	CSTF2T	-0.141291579626659	0.001701464875667903	3.592406283167645	Lung	17.37655974842767	15.89362068965517	15.89362068965517	partially reversible	Lung
ENSG00000177614	PGBD5	0.5132951379139538	5.058216064236712e-7	8.16320281446044	Lung	0.8049201257861636	1.167862561576355	1.167862561576355	partially reversible	Lung
ENSG00000177666	PNPLA2	0.1135660317134178	0.04867389386430989	1.512838761666391	Lung	179.9892452830189	178.1350246305419	178.1350246305419	partially reversible	Lung
ENSG00000177669	MBOAT4	0.3048668252939594	0.03708306779501112	1.773477660422376	Lung	0.5856564150943396	0.5787933990147783	0.5787933990147783	partially reversible	Lung
ENSG00000177675	CD163L1	0.6344977604730268	3.674053485780584e-8	8.495851896587856	Lung	2.750488679245283	3.801477339901478	3.801477339901478	partially reversible	Lung
ENSG00000177683	THAP5	-0.1555032872910143	0.002829700859415196	3.100904522460682	Lung	12.56581132075472	11.4217881773399	11.4217881773399	partially reversible	Lung
ENSG00000177685	CRACR2B	0.1702728558475584	0.03536186722190118	1.34040506747936	Lung	27.16393710691824	30.11156650246305	30.11156650246305	partially reversible	Lung
ENSG00000177791	MYOZ1	-0.237402985466121	0.03423570988076902	2.127824037829612	Lung	10.4716855345912	7.744246305418719	7.744246305418719	partially reversible	Lung
ENSG00000177885	GRB2	0.1063461976325187	0.002869598827214788	3.100118167073522	Lung	88.70031446540881	92.38669950738917	92.38669950738917	partially reversible	Lung
ENSG00000177990	DPY19L2	-0.2711894213583391	0.01118789809926622	2.317498333406758	Lung	3.895813836477987	3.193926108374384	3.193926108374384	partially reversible	Lung
ENSG00000178226	PRSS36	0.3139916197072133	0.003079834026964881	2.991693020951696	Lung	3.225950314465409	4.032897044334975	4.032897044334975	partially reversible	Lung
ENSG00000178343	SHISA3	-0.3216927871975093	0.02593557956320906	2.538609790597334	Lung	14.76362264150943	10.84310246305419	10.84310246305419	partially reversible	Lung
ENSG00000178445	GLDC	0.4870345252037541	0.004934934178514758	2.597030728442868	Lung	0.5556965408805031	0.7114659113300492	0.7114659113300492	partially reversible	Lung
ENSG00000178449	COX14	0.1081529790963733	0.02403560577516928	1.406083360400539	Lung	65.22830188679245	69.51172413793104	69.51172413793104	partially reversible	Lung
ENSG00000178665	ZNF713	-0.2850544328182168	2.829892813629085e-4	4.208570134971621	Lung	1.427555974842767	1.206902463054187	1.206902463054187	partially reversible	Lung
ENSG00000178685	PARP10	0.174931175587507	0.001269533802995517	3.260474879888656	Lung	51.0568427672956	58.14807881773399	58.14807881773399	partially reversible	Lung
ENSG00000178718	RPP25	0.3232393400489865	3.986709545260348e-5	4.472395976699648	Lung	12.22090566037736	15.60286206896552	15.60286206896552	partially reversible	Lung
ENSG00000178719	GRINA	0.1301217275695754	0.007390367225685146	2.52969702961154	Lung	364.6528301886792	378.0133004926108	378.0133004926108	partially reversible	Lung
ENSG00000178773	CPNE7	0.6560969214133672	2.683911861799693e-4	4.376026805281811	Lung	2.259833962264151	4.387612807881774	4.387612807881774	partially reversible	Lung
ENSG00000178860	MSC	0.3550389481638455	0.01401399375498495	2.139702120946016	Lung	18.4545534591195	21.2014039408867	21.2014039408867	partially reversible	Lung
ENSG00000178947	SMIM10L2A	0.3472411774274209	0.001507090741039855	3.696057654689865	Lung	1.721772327044025	2.257522660098522	2.257522660098522	partially reversible	Lung
ENSG00000178950	GAK	0.1154615285804468	4.698431127872811e-4	3.461954931840271	Lung	71.73320754716981	71.49916256157636	71.49916256157636	partially reversible	Lung
ENSG00000178977	LINC00324	0.252711198758451	0.005916646158383221	2.866221437153236	Lung	2.668366666666667	3.297774876847291	3.297774876847291	partially reversible	Lung
ENSG00000179057	IGSF22	0.2147047870112528	0.00975930385350221	2.897418291809606	Lung	0.5377069182389937	0.581125566502463	0.581125566502463	partially reversible	Lung
ENSG00000179082	C9orf106	-0.3824616666142888	0.03319323396539088	2.194976467601638	Lung	0.7831711320754717	0.6480298522167488	0.6480298522167488	partially reversible	Lung
ENSG00000179083	FAM133A	-0.8425133842607851	1.721097859723914e-4	4.190257088030068	Lung	0.09636301886792453	0.05390607389162561	0.05390607389162561	partially reversible	Lung
ENSG00000179085	DPM3	0.1133688955324367	0.04858677301695203	0.9563136240401195	Lung	56.04352201257862	57.82256157635468	57.82256157635468	partially reversible	Lung
ENSG00000179151	EDC3	0.1960101405158531	7.763843970233256e-9	9.05652619775323	Lung	13.97294339622641	16.3524433497537	16.3524433497537	reversible	Lung
ENSG00000179163	FUCA1	0.2953829559618364	1.137596460134013e-4	5.132118702444199	Lung	40.89011320754717	51.80059113300493	51.80059113300493	partially reversible	Lung
ENSG00000179256	SMCO3	-0.3596886204326128	0.004508645461391192	2.777045387734705	Lung	2.337105031446541	2.045552709359606	2.045552709359606	partially reversible	Lung
ENSG00000179270	C2orf71	0.8631715622691799	8.806937367055986e-6	6.595368612340604	Lung	0.1541535660377359	0.2441371034482759	0.2441371034482759	reversible	Lung
ENSG00000179314	WSCD1	-0.4120809052907425	0.004501307566719854	2.159763865261323	Lung	2.583238364779874	1.834054679802956	1.834054679802956	partially reversible	Lung
ENSG00000179335	CLK3	0.09804972757788227	0.002996329272468763	3.078046559322821	Lung	13.44798113207547	13.36222167487685	13.36222167487685	partially reversible	Lung
ENSG00000179361	ARID3B	0.143474743357639	0.002617095084242468	2.849463516799038	Lung	14.34274213836478	13.84145812807882	13.84145812807882	partially reversible	Lung
ENSG00000179526	SHARPIN	0.070641634853889	0.03344929810933782	1.958123134280842	Lung	59.23503144654088	62.80049261083744	62.80049261083744	partially reversible	Lung
ENSG00000179528	LBX2	0.2514876511659139	0.01525775162895238	2.466895021113652	Lung	0.8671005660377359	0.9851977339901478	0.9851977339901478	partially reversible	Lung
ENSG00000179542	SLITRK4	0.4059037447867133	0.004256367317393039	3.174221073499117	Lung	0.3380204402515724	0.4284051231527093	0.4284051231527093	partially reversible	Lung
ENSG00000179583	CIITA	0.3786033485414341	1.27266335284435e-5	5.556213705407296	Lung	17.52820125786164	20.4744433497537	20.4744433497537	partially reversible	Lung
ENSG00000179593	ALOX15B	0.5566331614622322	0.02167510644668994	2.956406929630362	Lung	55.76132874213837	85.6659936453202	85.6659936453202	partially reversible	Lung
ENSG00000179603	GRM8	-0.8305388065401439	5.70452635677103e-4	2.759112417013672	Lung	0.4634075534591195	0.2156451330049261	0.2156451330049261	partially reversible	Lung
ENSG00000179604	CDC42EP4	-0.1517147729651048	0.01391114909135813	2.386271285227815	Lung	59.57754716981132	47.72763546798029	47.72763546798029	partially reversible	Lung
ENSG00000179630	LACC1	0.1368970560820426	0.02737330239660358	3.328043394624471	Lung	6.194553459119497	7.087876847290641	7.087876847290641	partially reversible	Lung
ENSG00000179639	FCER1A	1.052064192643181	1.945902213888985e-11	14.4170233958463	Lung	4.917820754716981	10.66667192118227	10.66667192118227	reversible	Lung
ENSG00000179715	PCED1B	0.2868540943308023	6.528258878939067e-7	6.62185404962359	Lung	15.26742767295598	17.967	17.967	partially reversible	Lung
ENSG00000179832	MROH1	0.1691685024186964	3.711944534050533e-4	3.781646958864091	Lung	33.288503144654094	36.33049261083744	36.33049261083744	partially reversible	Lung
ENSG00000179833	SERTAD2	0.1504254722266762	2.87636487985204e-4	4.553825023018319	Lung	19.68289308176101	19.77037438423645	19.77037438423645	partially reversible	Lung
ENSG00000179841	AKAP5	0.228796619091358	0.003493299082872249	3.419138037810277	Lung	1.650803144654088	1.849631527093596	1.849631527093596	partially reversible	Lung
ENSG00000179855	GIPC3	-0.1965386583226669	0.02335976249386507	1.494232507866724	Lung	9.197144654088051	7.743443349753695	7.743443349753695	partially reversible	Lung
ENSG00000179912	R3HDM2	0.07263187544423143	0.01758082394716938	2.589669532500249	Lung	37.84477987421383	38.88394088669951	38.88394088669951	partially reversible	Lung
ENSG00000180061	TMEM150B	0.4545739500810498	1.338389004446942e-5	5.033137709280957	Lung	14.80344716981132	19.1962684729064	19.1962684729064	partially reversible	Lung
ENSG00000180066	C10orf91	0.652988904018312	0.004731911144885345	2.999394874532884	Lung	0.1478233333333333	0.2252854187192118	0.2252854187192118	partially reversible	Lung
ENSG00000180096	SEPT1	0.2510712491299245	0.003085845380883396	2.913569711065904	Lung	11.45334591194969	12.34807881773399	12.34807881773399	partially reversible	Lung
ENSG00000180104	EXOC3	0.085163287208993	0.00717060372959729	2.58482714843154	Lung	35.71	37.14837438423645	37.14837438423645	partially reversible	Lung
ENSG00000180185	FAHD1	0.1631775364538297	0.005788515794304516	2.961481239973286	Lung	10.57076100628931	11.90420197044335	11.90420197044335	partially reversible	Lung
ENSG00000180190	TDRP	-0.1767035577915398	0.001670177664576108	3.310242650421984	Lung	21.81064150943396	19.05712807881773	19.05712807881773	partially reversible	Lung
ENSG00000180398	MCFD2	-0.08277894559966617	0.04974631422406503	2.203914193474431	Lung	65.52496855345912	58.90226600985222	58.90226600985222	partially reversible	Lung
ENSG00000180543	TSPYL5	-0.1914208091437819	3.933567344179383e-4	3.181236041067353	Lung	9.095817610062893	8.374274876847291	8.374274876847291	partially reversible	Lung
ENSG00000180592	SKIDA1	-0.1944601678320581	0.02143377120571227	1.765998579586271	Lung	0.3523981761006289	0.3489094088669951	0.3489094088669951	partially reversible	Lung
ENSG00000180611	MB21D2	0.2107389451884977	0.004169928695487319	3.085213985053027	Lung	7.102062893081761	7.524	7.524	partially reversible	Lung
ENSG00000180694	TMEM64	-0.1155245704316992	0.04077717602140908	1.238273218117224	Lung	11.6334465408805	10.65312807881773	10.65312807881773	partially reversible	Lung
ENSG00000180785	OR51E1	0.498090488782034	0.02499765491512302	1.807580773416241	Lung	0.01644593081761006	0.03212707881773399	0.03212707881773399	partially reversible	Lung
ENSG00000180801	ARSJ	-0.1593021614890252	0.03564025183170672	2.074717171552118	Lung	8.993503144654088	7.636620689655173	7.636620689655173	partially reversible	Lung
ENSG00000180828	BHLHE22	0.3084661040778611	0.02205012482327269	2.551426632935317	Lung	3.688286163522013	4.19146157635468	4.19146157635468	partially reversible	Lung
ENSG00000181019	NQO1	0.3012407376478714	0.006012707478758097	2.798769649521889	Lung	29.95572327044025	36.36035467980295	36.36035467980295	partially reversible	Lung
ENSG00000181038	METTL23	0.09444959761833081	0.005547276748945249	4.015169371081929	Lung	26.28729559748428	28.22635960591133	28.22635960591133	partially reversible	Lung
ENSG00000181045	SLC26A11	0.3079136359632185	2.036648030065986e-6	6.813980028720253	Lung	27.28127672955975	33.82675369458128	33.82675369458128	reversible	Lung
ENSG00000181072	CHRM2	-0.5423767734380663	0.01561132897224252	1.604216823457344	Lung	1.675417672955975	1.331916059113301	1.331916059113301	partially reversible	Lung
ENSG00000181195	PENK	-0.4182754801101097	0.001445777653476872	3.939244802815173	Lung	3.147458490566038	2.012966995073892	2.012966995073892	reversible	Lung
ENSG00000181264	TMEM136	-0.1371022087439905	0.004712214093438196	3.963614115813292	Lung	12.13620754716981	9.823266009852217	9.823266009852217	reversible	Lung
ENSG00000181284	TMEM102	0.2058601698080725	0.007017514654216812	2.743941244485818	Lung	5.571740251572327	6.298832512315271	6.298832512315271	partially reversible	Lung
ENSG00000181374	CCL13	0.6611259484581223	1.863585643073907e-4	4.724773660723103	Lung	21.36383018867924	31.52056157635468	31.52056157635468	partially reversible	Lung
ENSG00000181381	DDX60L	0.2567445186327769	2.193748039288051e-4	4.68569315994093	Lung	13.03189937106918	14.23275369458128	14.23275369458128	partially reversible	Lung
ENSG00000181666	HKR1	-0.07668001783754076	0.02329712847941739	2.172783740275648	Lung	15.84377358490566	14.73384729064039	14.73384729064039	partially reversible	Lung
ENSG00000181754	AMIGO1	-0.1677642430314446	0.03424570091545971	1.718030503251851	Lung	7.071716981132075	6.354059113300493	6.354059113300493	partially reversible	Lung
ENSG00000181790	ADGRB1	0.2804471432259751	6.507239054432699e-4	4.184958445140839	Lung	2.114414465408805	2.359230541871921	2.359230541871921	partially reversible	Lung
ENSG00000181817	LSM10	0.1042117727286235	0.02737330239660358	1.591645551094233	Lung	31.68207547169811	33.90290640394089	33.90290640394089	partially reversible	Lung
ENSG00000181847	TIGIT	0.264206346765793	0.03239635689330274	1.958602070836455	Lung	1.74545534591195	1.788620197044335	1.788620197044335	partially reversible	Lung
ENSG00000181852	RNF41	-0.06630940631551167	0.04577391723477008	1.560697844197183	Lung	22.53389937106918	21.08533497536946	21.08533497536946	partially reversible	Lung
ENSG00000181873	IBA57	-0.2362312173844247	0.002746763411395423	2.797206135524644	Lung	4.571635220125786	3.937729556650246	3.937729556650246	partially reversible	Lung
ENSG00000181894	ZNF329	-0.113092523253254	0.02116619350790648	2.285837534851398	Lung	6.514779874213836	6.160970443349754	6.160970443349754	partially reversible	Lung
ENSG00000181938	GINS3	-0.1830308001145735	0.02226732538989996	1.544145996922074	Lung	2.786798113207547	2.651341871921182	2.651341871921182	partially reversible	Lung
ENSG00000182087	TMEM259	0.1125543970216429	0.008992157758063746	2.163350700499879	Lung	249.552893081761	238.7453201970444	238.7453201970444	partially reversible	Lung
ENSG00000182093	WRB	-0.126528615249845	0.0213867088056421	2.117306980029836	Lung	12.3998679245283	11.52817733990148	11.52817733990148	partially reversible	Lung
ENSG00000182117	NOP10	0.1258787533719339	0.003968782925049872	2.3483902354665682	Lung	212.4310062893082	226.4147783251232	226.4147783251232	partially reversible	Lung
ENSG00000182118	FAM89A	0.2879869000821317	2.988586783809405e-6	6.497203925151291	Lung	22.35212578616352	24.6207881773399	24.6207881773399	partially reversible	Lung
ENSG00000182150	ERCC6L2	-0.09474040654447621	0.04090241079459751	1.898360716781876	Lung	4.65251572327044	4.312990147783252	4.312990147783252	partially reversible	Lung
ENSG00000182180	MRPS16	-0.05913116044782545	0.0492465698838559	2.235167733996721	Lung	36.14905660377359	35.89171921182266	35.89171921182266	partially reversible	Lung
ENSG00000182183	FAM159A	0.342335063226152	0.001869390225256285	3.530845050300892	Lung	0.7326517610062893	0.8461753694581281	0.8461753694581281	partially reversible	Lung
ENSG00000182195	LDOC1	-0.1613316410969442	0.01272815943146505	2.937632301589821	Lung	44.84805031446541	38.89187192118226	38.89187192118226	partially reversible	Lung
ENSG00000182372	CLN8	0.1497509977871952	0.01260220031530717	3.322352782402423	Lung	13.13784905660377	13.05139901477832	13.05139901477832	partially reversible	Lung
ENSG00000182472	CAPN12	0.507505445302885	0.001869390225256285	3.29788666940048	Lung	2.754689308176101	4.615311822660098	4.615311822660098	partially reversible	Lung
ENSG00000182533	CAV3	-0.6223748987309637	2.317919510810777e-4	4.230556041247324	Lung	1.608553081761006	1.264372019704433	1.264372019704433	partially reversible	Lung
ENSG00000182670	TTC3	0.09246119099500366	0.02581463045883149	2.80788220603564	Lung	25.65647798742138	26.40014778325123	26.40014778325123	partially reversible	Lung
ENSG00000182685	BRICD5	0.2100465507375892	0.005504193716571333	3.095623936455635	Lung	16.23215094339623	17.98748768472906	17.98748768472906	partially reversible	Lung
ENSG00000182749	PAQR7	-0.1037580893072708	0.0378556728463209	1.712594896907099	Lung	11.95575471698113	11.47856650246305	11.47856650246305	partially reversible	Lung
ENSG00000182771	GRID1	0.3403564448019728	1.230828544594416e-4	5.020906213754079	Lung	2.431030817610063	2.614635467980296	2.614635467980296	reversible	Lung
ENSG00000182836	PLCXD3	-0.5436695026600237	7.193610217110934e-5	4.507594835752606	Lung	4.813181132075472	3.298037438423645	3.298037438423645	partially reversible	Lung
ENSG00000182853	VMO1	0.3568143687188655	0.003275603732119262	2.023191926667982	Lung	15.05687421383648	15.77230541871921	15.77230541871921	partially reversible	Lung
ENSG00000182866	LCK	0.3077770418938744	0.00600998473086944	2.566584597242877	Lung	16.43252955974843	16.87272413793103	16.87272413793103	partially reversible	Lung
ENSG00000182890	GLUD2	-0.2484103204512817	0.01113060610474392	2.593430740513498	Lung	0.9478893081761006	0.7908363054187192	0.7908363054187192	partially reversible	Lung
ENSG00000182973	CNOT10	-0.07230031137624811	0.004352768077243639	2.33894020496231	Lung	13.9725786163522	13.78222167487685	13.78222167487685	partially reversible	Lung
ENSG00000183019	MCEMP1	0.6704556720907289	2.003950490499429e-8	8.51773544939236	Lung	58.23396855345912	92.73725615763547	92.73725615763547	reversible	Lung
ENSG00000183023	SLC8A1	0.18094886807034	0.007336252143447561	3.417469139973594	Lung	2.460444025157233	2.673043842364532	2.673043842364532	partially reversible	Lung
ENSG00000183092	BEGAIN	0.284411662449892	0.006172902529639495	2.742756020471067	Lung	2.097369182389937	2.208257142857143	2.208257142857143	partially reversible	Lung
ENSG00000183098	GPC6	-0.2385440653348659	0.04566175893840446	1.897419506228417	Lung	7.03791823899371	5.411666995073892	5.411666995073892	partially reversible	Lung
ENSG00000183134	PTGDR2	0.5105493756453827	6.202004557289509e-4	4.539454576148738	Lung	0.5625808176100628	0.9997205911330049	0.9997205911330049	partially reversible	Lung
ENSG00000183186	C2CD4C	0.4594674911174142	8.749134885964086e-4	3.238456112042686	Lung	3.521016981132076	4.334140886699507	4.334140886699507	partially reversible	Lung
ENSG00000183317	EPHA10	0.6846778910056588	5.00547433651269e-6	5.873597170887276	Lung	0.2309074842767296	0.3703217290640394	0.3703217290640394	partially reversible	Lung
ENSG00000183542	KLRC4	0.5893873808287919	4.246771414708244e-7	7.309875346935614	Lung	5.086645283018868	5.923343842364532	5.923343842364532	partially reversible	Lung
ENSG00000183570	PCBP3	0.596453023711139	1.807650898361467e-7	7.949762684946466	Lung	1.610874842767296	2.405979802955665	2.405979802955665	partially reversible	Lung
ENSG00000183580	FBXL7	-0.1124527282707871	0.04768033935690129	1.449835205449196	Lung	19.01210062893082	16.12626600985222	16.12626600985222	partially reversible	Lung
ENSG00000183621	ZNF438	0.09167478615298603	0.04357784895334207	1.713872642803925	Lung	12.36898742138365	13.25475862068966	13.25475862068966	partially reversible	Lung
ENSG00000183696	UPP1	0.3441224641114589	6.412478478806021e-9	9.036429415056606	Lung	66.16075471698113	75.37463054187192	75.37463054187192	reversible	Lung
ENSG00000183742	MACC1	0.4914952390315742	6.671634494988128e-5	5.209325540002392	Lung	5.449818238993711	7.170374876847291	7.170374876847291	reversible	Lung
ENSG00000183760	ACP7	-0.5200515127314964	0.02016218549058947	2.191222734965258	Lung	0.1226680817610063	0.09192630049261084	0.09192630049261084	partially reversible	Lung
ENSG00000183773	AIFM3	0.4932378231216042	9.08814447945225e-9	9.238070767351564	Lung	2.68549748427673	3.93777881773399	3.93777881773399	partially reversible	Lung
ENSG00000183775	KCTD16	0.4338132355453671	0.02472113851257996	2.567250839744104	Lung	0.9279601886792452	1.086010985221675	1.086010985221675	partially reversible	Lung
ENSG00000183798	EMILIN3	-0.6525086878374059	7.907136596031009e-5	4.550116402189901	Lung	0.6922569811320755	0.4315902463054187	0.4315902463054187	partially reversible	Lung
ENSG00000183888	C1orf64	0.5534770856701754	0.01044294570200014	2.946277762737575	Lung	0.03641375471698113	0.07740825123152709	0.07740825123152709	partially reversible	Lung
ENSG00000183943	PRKX	0.1362341001334707	0.01075818217698666	1.924793206935546	Lung	20.63377987421384	18.19033497536946	18.19033497536946	partially reversible	Lung
ENSG00000184014	DENND5A	0.05757743515340419	0.04867389386430989	1.780565545135423	Lung	67.42949685534592	59.19354679802956	59.19354679802956	partially reversible	Lung
ENSG00000184156	KCNQ3	0.3974451439020814	0.002617095084242468	3.842891721610436	Lung	3.997837735849056	4.868294088669951	4.868294088669951	partially reversible	Lung
ENSG00000184194	GPR173	-0.1926940095196225	0.01133419525559619	2.779511902650498	Lung	5.772987421383648	4.93155763546798	4.93155763546798	partially reversible	Lung
ENSG00000184227	ACOT1	0.2638133443471385	0.02475715255887554	1.515277269571527	Lung	6.432529559748428	7.766170443349754	7.766170443349754	partially reversible	Lung
ENSG00000184293	CLECL1	0.3648920014565102	0.01098732821191849	2.482881729395761	Lung	1.047488113207547	1.142516600985222	1.142516600985222	partially reversible	Lung
ENSG00000184304	PRKD1	-0.2055559328182122	0.001510261648112794	2.998087856768263	Lung	13.39198113207547	11.44971428571429	11.44971428571429	partially reversible	Lung
ENSG00000184307	ZDHHC23	-0.2040471551553679	2.346856245186156e-4	5.614352267099451	Lung	5.422201257861635	4.526054187192118	4.526054187192118	partially reversible	Lung
ENSG00000184408	KCND2	1.336501380671197	1.300902938359116e-14	15.59238409548635	Lung	0.2040974465408805	0.4292725221674877	0.4292725221674877	reversible	Lung
ENSG00000184432	COPB2	-0.08233284199954134	0.02689605375946688	2.00161851041042	Lung	78.61509433962264	71.61807881773399	71.61807881773399	partially reversible	Lung
ENSG00000184470	TXNRD2	0.09590577773789308	0.03890530121042962	1.710211756466179	Lung	13.10803144654088	14.40607881773399	14.40607881773399	partially reversible	Lung
ENSG00000184497	TMEM255B	0.2061718684463557	0.01626236827404528	2.719577924438444	Lung	14.38098113207547	15.34844334975369	15.34844334975369	partially reversible	Lung
ENSG00000184500	PROS1	-0.1302235420484684	0.02791523745889932	1.689121613605473	Lung	46.78987421383648	41.23955665024631	41.23955665024631	partially reversible	Lung
ENSG00000184515	BEX5	-0.5280672006482331	6.391289248854711e-6	6.397219154659753	Lung	25.72600440251572	14.90078325123153	14.90078325123153	reversible	Lung
ENSG00000184564	SLITRK6	-0.9738525449347076	6.528258878939067e-7	7.873886415493025	Lung	3.048175849056604	1.880619113300493	1.880619113300493	partially reversible	Lung
ENSG00000184640	SEPT9	0.1049962928710017	0.006523827421985034	2.437738744212688	Lung	52.91503144654088	52.9512315270936	52.9512315270936	partially reversible	Lung
ENSG00000184659	FOXD4L4	0.4947559569066366	0.0290441827683549	1.484175738098409	Lung	0.0415377358490566	0.05193137931034483	0.05193137931034483	partially reversible	Lung
ENSG00000184702	SEPT5	-0.2457435003493057	7.461751844156645e-5	5.596208037628599	Lung	19.81352830188679	16.07117733990148	16.07117733990148	partially reversible	Lung
ENSG00000184730	APOBR	0.2876226743905538	0.001687087726817008	3.998823717225164	Lung	25.55749685534591	31.80569950738916	31.80569950738916	partially reversible	Lung
ENSG00000184838	PRR16	-0.3267597266230314	5.071425924343902e-4	4.098550425161497	Lung	13.59660377358491	10.23022660098522	10.23022660098522	reversible	Lung
ENSG00000184905	TCEAL2	-0.5419634301907872	2.122386786415318e-8	9.343286085663795	Lung	16.99798742138365	9.482982266009852	9.482982266009852	reversible	Lung
ENSG00000184922	FMNL1	0.1976040777167257	0.002035886006228749	3.321784681446981	Lung	96.45044025157233	93.64541871921182	93.64541871921182	partially reversible	Lung
ENSG00000185085	INTS5	-0.1302141109515225	0.008005546348808703	3.814083110877866	Lung	17.37218867924528	16.34376354679803	16.34376354679803	reversible	Lung
ENSG00000185088	RPS27L	0.1177756322405268	0.01247801013078725	2.804391979231936	Lung	17.13005660377359	18.11907881773399	18.11907881773399	partially reversible	Lung
ENSG00000185101	ANO9	0.2240983104090493	0.005915425187872477	2.571341894431316	Lung	20.09344402515723	22.64317733990148	22.64317733990148	partially reversible	Lung
ENSG00000185164	NOMO2	-0.1444775378438633	0.03844475063468929	1.524075175649411	Lung	6.000905660377359	5.165763546798029	5.165763546798029	partially reversible	Lung
ENSG00000185215	TNFAIP2	0.500227887631495	1.903799780246886e-7	7.96275168891942	Lung	218.4242767295598	265.7486206896552	265.7486206896552	reversible	Lung
ENSG00000185290	NUPR2	-0.5488493066673836	0.002572057338679337	3.272029689656351	Lung	3.22538427672956	2.562926009852217	2.562926009852217	partially reversible	Lung
ENSG00000185404	SP140L	0.1263233547026139	5.6995878105343e-4	3.794817122958896	Lung	18.56464150943396	19.11748768472906	19.11748768472906	partially reversible	Lung
ENSG00000185436	IFNLR1	0.3835792414420705	2.658254363285725e-4	4.64835769642812	Lung	3.541534591194968	4.631700492610838	4.631700492610838	partially reversible	Lung
ENSG00000185477	GPRIN3	0.5986130392018064	2.156603327637381e-11	11.85200325583696	Lung	13.06832704402516	16.38613793103448	16.38613793103448	reversible	Lung
ENSG00000185482	STAC3	0.3059716891663112	7.478414746300187e-5	4.803417585213379	Lung	7.194820125786164	8.93815763546798	8.93815763546798	partially reversible	Lung
ENSG00000185499	MUC1	0.3133072493294615	0.02898216180983625	1.952068199809499	Lung	199.3695471698113	245.3432660098522	245.3432660098522	partially reversible	Lung
ENSG00000185518	SV2B	0.432095837179772	2.312080029877259e-4	4.331892176991673	Lung	0.4808455974842767	0.5633643349753694	0.5633643349753694	partially reversible	Lung
ENSG00000185527	PDE6G	0.3178647686489479	0.0077544399589697666	3.074789567224359	Lung	1.10468427672956	1.256560591133005	1.256560591133005	partially reversible	Lung
ENSG00000185532	PRKG1	-0.1285274602046487	0.02408814977759895	1.473460778976077	Lung	14.68114465408805	12.49139901477833	12.49139901477833	partially reversible	Lung
ENSG00000185614	FAM212A	-0.2463963597638557	0.01975929861228129	2.122656247855756	Lung	11.74005031446541	10.53835320197044	10.53835320197044	partially reversible	Lung
ENSG00000185630	PBX1	-0.1441793360242491	0.03174741277729386	1.664045937198619	Lung	19.46535849056604	17.52403448275862	17.52403448275862	partially reversible	Lung
ENSG00000185640	KRT79	2.222501638056552	7.434529436435619e-27	26.18401380463757	Lung	0.4294772327044025	2.460916896551724	2.460916896551724	reversible	Lung
ENSG00000185669	SNAI3	0.3363812637092219	3.707293090556275e-5	4.875243885422531	Lung	4.760150943396226	5.843029556650246	5.843029556650246	partially reversible	Lung
ENSG00000185674	LYG2	-0.4411502147092858	0.03953393284402603	1.596265816983668	Lung	0.1606701257861635	0.1154127586206897	0.1154127586206897	partially reversible	Lung
ENSG00000185721	DRG1	-0.07310561571961402	0.01960921979594231	2.142708382913333	Lung	42.08735849056604	41.00216748768473	41.00216748768473	partially reversible	Lung
ENSG00000185737	NRG3	-0.6029448992253563	4.817665325642104e-6	5.854779237923966	Lung	1.128630188679245	0.7050546798029557	0.7050546798029557	reversible	Lung
ENSG00000185742	C11orf87	0.786615627837847	0.009309645819297142	2.921360562893618	Lung	0.09436271698113208	0.1441220640394089	0.1441220640394089	partially reversible	Lung
ENSG00000185760	KCNQ5	-0.2894985879803524	0.01772436164699704	1.944100599021476	Lung	0.4550940880503145	0.3464348275862069	0.3464348275862069	partially reversible	Lung
ENSG00000185761	ADAMTSL5	0.380316194345831	1.570959897074062e-5	4.299983740432389	Lung	2.167586163522012	2.617487684729064	2.617487684729064	partially reversible	Lung
ENSG00000185774	KCNIP4	-0.2775046650879655	7.425826957647738e-4	3.899929586382052	Lung	0.8939716981132075	0.7489241379310345	0.7489241379310345	partially reversible	Lung
ENSG00000185800	DMWD	-0.1206715591987061	0.001680952067224181	4.556219450106613	Lung	26.30710691823899	22.99681773399015	22.99681773399015	reversible	Lung
ENSG00000185811	IKZF1	0.1809684775374181	0.021926343330420862	2.046750303160395	Lung	11.5320251572327	11.43583743842365	11.43583743842365	partially reversible	Lung
ENSG00000185825	BCAP31	0.07434398412084937	0.01305257102813998	2.43916747243	Lung	166.5474213836478	169.3667980295567	169.3667980295567	partially reversible	Lung
ENSG00000185862	EVI2B	0.3304070909534306	9.895615818850973e-5	4.69088197154488	Lung	61.10032075471698	74.58635467980295	74.58635467980295	partially reversible	Lung
ENSG00000185883	ATP6V0C	0.1249978375341528	0.003781969562076472	2.566637677363492	Lung	329.0308176100629	340.4187192118226	340.4187192118226	partially reversible	Lung
ENSG00000185985	SLITRK2	-0.9769005547237838	4.598594439492815e-11	11.31387484575365	Lung	2.276652201257862	1.203538472906404	1.203538472906404	reversible	Lung
ENSG00000186047	DLEU7	0.5095728256692578	5.549502686616868e-4	4.310543386956934	Lung	0.3221138993710692	0.5037127586206896	0.5037127586206896	partially reversible	Lung
ENSG00000186074	CD300LF	0.5501753220368302	1.972664151195772e-10	10.00862191627195	Lung	19.24756603773585	28.35232019704434	28.35232019704434	reversible	Lung
ENSG00000186088	GSAP	0.2930768055987422	9.09139559260057e-6	6.829985983268222	Lung	30.97783647798742	37.5627881773399	37.5627881773399	reversible	Lung
ENSG00000186104	CYP2R1	0.1326406780874511	0.0148889368178008	2.67409978587833	Lung	8.90533962264151	10.05777832512315	10.05777832512315	partially reversible	Lung
ENSG00000186188	FFAR4	1.124617367901823	4.479807561026584e-9	8.989862201356624	Lung	1.648561886792453	3.430233497536946	3.430233497536946	reversible	Lung
ENSG00000186310	NAP1L3	-0.2820149742089542	0.00159323849738425	3.178104618741009	Lung	2.746150314465409	2.341662068965517	2.341662068965517	partially reversible	Lung
ENSG00000186409	CCDC30	-0.2208928789584627	0.04380340975907466	2.070480544147363	Lung	2.552080503144654	2.148543842364532	2.148543842364532	partially reversible	Lung
ENSG00000186417	GLDN	0.4762700780078191	0.001537108784845781	4.196659502820412	Lung	9.552106289308176	14.2388078817734	14.2388078817734	partially reversible	Lung
ENSG00000186451	SPATA12	0.4712385636933777	0.03581450912834053	2.379367401127652	Lung	0.1451927672955975	0.2257479802955665	0.2257479802955665	partially reversible	Lung
ENSG00000186479	RGS7BP	-0.3291648452146367	0.01057521467585959	2.693147308743938	Lung	1.718684905660377	1.220208620689655	1.220208620689655	partially reversible	Lung
ENSG00000186517	ARHGAP30	0.2291620525378413	0.001124510183047426	3.556676188319587	Lung	41.87925786163522	47.28788177339901	47.28788177339901	partially reversible	Lung
ENSG00000186635	ARAP1	0.1556210495290371	0.001378131160691972	3.387145915493496	Lung	83.20333333333333	86.79034482758621	86.79034482758621	partially reversible	Lung
ENSG00000186716	BCR	-0.1436023782960998	0.001121710336902352	4.500444959491698	Lung	29.91635220125786	24.98192118226601	24.98192118226601	reversible	Lung
ENSG00000186767	SPIN4	-0.25492520156034	8.235842127990045e-4	2.91616676225951	Lung	7.209472955974843	6.323864039408867	6.323864039408867	partially reversible	Lung
ENSG00000186862	PDZD7	0.2255876799218479	0.006878822431016426	2.230072345249678	Lung	0.8251496855345912	0.8934827586206897	0.8934827586206897	partially reversible	Lung
ENSG00000186867	QRFPR	-0.6870004384192856	0.01236376715922415	2.230377701195168	Lung	0.3141903144654088	0.07462615763546798	0.07462615763546798	partially reversible	Lung
ENSG00000186891	TNFRSF18	0.3414652078116513	0.00104955193635944	2.994432181001925	Lung	7.534796855345911	6.967830541871921	6.967830541871921	partially reversible	Lung
ENSG00000187079	TEAD1	-0.1450550651734375	0.007603787549107691	2.370906192688294	Lung	31.38044025157233	25.82766995073892	25.82766995073892	partially reversible	Lung
ENSG00000187098	MITF	0.1540530957542898	0.007495677755845609	3.295374047783759	Lung	9.298006289308177	9.65493103448276	9.65493103448276	partially reversible	Lung
ENSG00000187151	ANGPTL5	-0.7174730059612214	1.358649284374588e-6	6.834442342191689	Lung	1.390521509433962	0.7941782266009852	0.7941782266009852	partially reversible	Lung
ENSG00000187189	TSPYL4	-0.1282532887926996	0.01002989503947566	2.677222122347017	Lung	22.02093081761006	19.50777832512315	19.50777832512315	partially reversible	Lung
ENSG00000187210	GCNT1	0.2980587198748785	2.130343680029894e-5	4.959463693100092	Lung	3.692042767295598	4.42823645320197	4.42823645320197	partially reversible	Lung
ENSG00000187240	DYNC2H1	-0.1873268476967571	0.02990740724026374	2.012956306541257	Lung	5.721867924528302	4.884793103448276	4.884793103448276	partially reversible	Lung
ENSG00000187325	TAF9B	-0.1295746237789702	0.003615139576093597	2.715344853746186	Lung	20.62432075471698	18.76909359605911	18.76909359605911	partially reversible	Lung
ENSG00000187398	LUZP2	-1.208024770069618	2.915625729626062e-7	7.521162300398905	Lung	0.2457798490566038	0.09276247290640394	0.09276247290640394	partially reversible	Lung
ENSG00000187498	COL4A1	-0.2473532689720128	0.01197720679718863	2.54318644423944	Lung	304.320251572327	225.2636945812808	225.2636945812808	partially reversible	Lung
ENSG00000187555	USP7	-0.05207733468845567	0.02317368199548613	2.178478149584068	Lung	52.80345911949686	47.7207881773399	47.7207881773399	partially reversible	Lung
ENSG00000187601	MAGEH1	-0.1160543398203453	0.01521265258767149	2.78569918214119	Lung	47.90050314465409	43.1984236453202	43.1984236453202	partially reversible	Lung
ENSG00000187608	ISG15	0.2581220155864329	0.02268344621482079	1.857276000086567	Lung	74.38893081761006	80.26024630541872	80.26024630541872	partially reversible	Lung
ENSG00000187672	ERC2	-0.3402227003167899	0.002604215970173772	3.624815730819796	Lung	0.3029582389937107	0.2271435467980296	0.2271435467980296	partially reversible	Lung
ENSG00000187688	TRPV2	0.2867251338000305	6.959927102725702e-8	8.166032182543722	Lung	60.4433962264151	68.26581280788177	68.26581280788177	reversible	Lung
ENSG00000187699	C2orf88	-0.431695773855427	1.856362494537611e-5	5.553289205472445	Lung	3.376140251572327	2.52226354679803	2.52226354679803	reversible	Lung
ENSG00000187730	GABRD	-0.3672383886445322	0.01771082455789289	2.671939774590986	Lung	1.821112578616352	1.32924039408867	1.32924039408867	partially reversible	Lung
ENSG00000187796	CARD9	0.4674535582837062	9.448360445791892e-8	8.11978505646745	Lung	7.858196226415094	10.95531133004926	10.95531133004926	reversible	Lung
ENSG00000187808	SOWAHD	0.5739820926766932	2.170016385530541e-6	6.415408735181703	Lung	2.593483647798742	4.032499014778325	4.032499014778325	partially reversible	Lung
ENSG00000187848	P2RX2	0.4832958542177952	0.01393441066855022	2.44593462263761	Lung	8.201443018867925	9.07967290640394	9.07967290640394	partially reversible	Lung
ENSG00000187862	TTC24	0.3787249655607729	0.03665281957841202	1.868432478841074	Lung	0.3993533962264151	0.4353527093596059	0.4353527093596059	partially reversible	Lung
ENSG00000187889	C1orf168	-0.6012079872290111	7.396630383167132e-4	5.181069665367721	Lung	4.289761635220126	2.825700886699507	2.825700886699507	partially reversible	Lung
ENSG00000187954	CYHR1	0.08473727731647339	0.01707791867289652	1.719921351974744	Lung	22.28377358490566	23.50444827586207	23.50444827586207	partially reversible	Lung
ENSG00000187961	KLHL17	0.140537212334872	0.03627274925318193	1.48796047122102	Lung	15.95469182389937	17.07335467980296	17.07335467980296	partially reversible	Lung
ENSG00000187997	C17orf99	0.5320391765768595	0.01160906221094343	2.018060189823442	Lung	0.1301736477987421	0.1434377832512315	0.1434377832512315	partially reversible	Lung
ENSG00000188001	TPRG1	0.3085247662547887	1.45383822452221e-5	6.783913006060577	Lung	2.356611320754717	2.868556157635468	2.868556157635468	partially reversible	Lung
ENSG00000188011	RTP5	0.5395354898889897	2.864954844851056e-4	4.241394085714308	Lung	1.431476666666667	1.446412807881774	1.446412807881774	partially reversible	Lung
ENSG00000188042	ARL4C	0.2794624570138867	5.092143151815194e-4	4.312524344662016	Lung	32.52689937106918	36.08059113300492	36.08059113300492	partially reversible	Lung
ENSG00000188050	RNF133	-0.4159269474425565	0.0327854870086974	1.762733882319792	Lung	0.9549883647798743	0.8372515763546798	0.8372515763546798	partially reversible	Lung
ENSG00000188060	RAB42	0.3737321187679192	0.003216956965139696	3.308712003590373	Lung	3.004237735849057	3.945807881773399	3.945807881773399	partially reversible	Lung
ENSG00000188089	PLA2G4E	1.68641870424326	1.877930235486656e-11	11.1582626200806	Lung	0.3004090440251572	1.668802325123153	1.668802325123153	reversible	Lung
ENSG00000188153	COL4A5	-0.1635748871944631	0.04237043236376908	1.701538760752918	Lung	14.03738993710692	12.46453694581281	12.46453694581281	partially reversible	Lung
ENSG00000188191	PRKAR1B	0.2312061219111821	4.711235213599152e-6	7.357169679257411	Lung	14.19471698113207	16.15906896551724	16.15906896551724	reversible	Lung
ENSG00000188227	ZNF793	-0.2140435233909306	2.10518106909257e-4	4.525298160296569	Lung	1.784049056603774	1.616185714285714	1.616185714285714	reversible	Lung
ENSG00000188229	TUBB4B	-0.2219385063001827	0.0203009760353803	2.627069479236185	Lung	346.071572327044	285.6946305418719	285.6946305418719	partially reversible	Lung
ENSG00000188282	RUFY4	0.5244566089106817	9.833905484576873e-4	3.726455212146466	Lung	0.6376246540880504	0.8493778325123152	0.8493778325123152	partially reversible	Lung
ENSG00000188321	ZNF559	-0.1177814887555519	0.04721525259996848	2.412393352736301	Lung	6.750616352201257	6.656098522167488	6.656098522167488	reversible	Lung
ENSG00000188389	PDCD1	0.4004997624752955	3.62551424331323e-4	4.428417292740786	Lung	3.713879245283019	4.120418719211822	4.120418719211822	partially reversible	Lung
ENSG00000188542	DUSP28	0.1487036533669723	6.499016029048217e-4	4.413887708930451	Lung	4.249635220125787	4.840571428571429	4.840571428571429	partially reversible	Lung
ENSG00000188549	C15orf52	0.1809486309458334	0.00762066185290261	3.001149272972078	Lung	22.66040251572327	26.29451724137931	26.29451724137931	partially reversible	Lung
ENSG00000188596	CFAP54	-0.4081475790463372	0.0493232128143922	2.310344847004887	Lung	1.436667547169811	1.014778719211823	1.014778719211823	partially reversible	Lung
ENSG00000188603	CLN3	0.1391197411283878	5.351939481368099e-5	5.652938917874056	Lung	20.90996855345912	24.09591625615764	24.09591625615764	partially reversible	Lung
ENSG00000188629	ZNF177	-0.2283711738525202	0.02633201454735895	2.199814952040991	Lung	2.010011698113208	1.79288354679803	1.79288354679803	partially reversible	Lung
ENSG00000188636	LDOC1L	-0.1239246865994225	0.0103248501293531	2.961806331682785	Lung	14.26527044025157	13.1887684729064	13.1887684729064	partially reversible	Lung
ENSG00000188649	CC2D2B	0.237297070621056	0.04420248676364816	2.395408667935333	Lung	1.107696855345912	1.276009359605911	1.276009359605911	partially reversible	Lung
ENSG00000188676	IDO2	0.8975915783452734	7.29332518247139e-10	10.18446929942439	Lung	0.3732910691823899	0.6097741871921182	0.6097741871921182	reversible	Lung
ENSG00000188730	VWC2	1.329337857260223	6.552895956273242e-15	14.26002309711669	Lung	0.1120987232704403	0.2487176600985222	0.2487176600985222	reversible	Lung
ENSG00000188747	NOXA1	0.3604548727204258	4.103397077597737e-7	6.794319834067325	Lung	15.29566037735849	19.34147783251231	19.34147783251231	reversible	Lung
ENSG00000188778	ADRB3	0.9039718265138463	1.345720851460563e-5	5.9503082896927	Lung	0.1164509496855346	0.218853842364532	0.218853842364532	partially reversible	Lung
ENSG00000188803	SHISA6	-0.5142031951644398	0.01867312183987304	2.993456979120749	Lung	0.1694198050314465	0.1109544778325123	0.1109544778325123	partially reversible	Lung
ENSG00000188807	TMEM201	-0.130242594243487	0.02226732538989996	2.430266610193919	Lung	5.350106918238994	5.032197044334976	5.032197044334976	partially reversible	Lung
ENSG00000188811	NHLRC3	0.1353459988336516	0.009370256334880821	3.05939757186502	Lung	23.48421383647799	26.39867487684729	26.39867487684729	partially reversible	Lung
ENSG00000188910	GJB3	-0.68621515405851	7.67280156058195e-5	5.323566495030638	Lung	1.383217547169811	0.9739716748768473	0.9739716748768473	partially reversible	Lung
ENSG00000189058	APOD	0.4034717145923939	0.03257518396305438	2.353947160241873	Lung	217.1980503144654	277.8726108374384	277.8726108374384	partially reversible	Lung
ENSG00000189157	FAM47E	-0.2512203617207639	0.03549431181153347	2.305681062299868	Lung	2.647828301886793	2.245878325123153	2.245878325123153	partially reversible	Lung
ENSG00000189159	HN1	0.1311801132037836	0.01158968478447736	2.7829390250589	Lung	24.17448427672956	26.29783251231527	26.29783251231527	partially reversible	Lung
ENSG00000189171	S100A13	0.1326740405812471	0.01020025187578139	2.274608111206069	Lung	96.21974842767295	97.75226600985222	97.75226600985222	partially reversible	Lung
ENSG00000189233	NUGGC	0.3353184586337598	0.009309645819297142	2.491880238532762	Lung	1.183057295597484	1.25090197044335	1.25090197044335	partially reversible	Lung
ENSG00000189238	LINC00943	0.4789988645749203	0.003243428025333419	3.463466260031045	Lung	0.2157168427672956	0.2750970935960591	0.2750970935960591	partially reversible	Lung
ENSG00000189241	TSPYL1	-0.1068263433409733	0.00863696472545287	2.712148090154106	Lung	51.96490566037736	47.00822660098522	47.00822660098522	partially reversible	Lung
ENSG00000189362	NEMP2	-0.1387801724541014	0.006124136624311903	3.146477177710548	Lung	4.132088050314465	3.740581280788177	3.740581280788177	reversible	Lung
ENSG00000189369	GSPT2	-0.1652101460831716	0.001993432315558247	3.05740798164349	Lung	7.072716981132076	6.772953201970443	6.772953201970443	partially reversible	Lung
ENSG00000196071	OR2L13	0.3658103522897099	0.04833438215373501	1.809415959521375	Lung	0.02330559748427673	0.03051965517241379	0.03051965517241379	partially reversible	Lung
ENSG00000196072	BLOC1S2	0.1305327802055216	9.524422502940563e-4	3.386151941016501	Lung	26.15547169811321	28.81014778325123	28.81014778325123	partially reversible	Lung
ENSG00000196126	HLA-DRB1	0.3064008395054755	7.425826957647738e-4	3.726913191752003	Lung	1300.444968553459	1404.811330049261	1404.811330049261	partially reversible	Lung
ENSG00000196159	FAT4	-0.2497055732105395	1.051329931317247e-5	5.901570690898565	Lung	11.99182389937107	9.36229064039409	9.36229064039409	reversible	Lung
ENSG00000196187	TMEM63A	0.2262995738332369	8.311694107266983e-7	7.154645291672486	Lung	32.03754716981132	34.75620689655172	34.75620689655172	reversible	Lung
ENSG00000196218	RYR1	0.2555748072483064	0.003497642313942827	3.437443257759715	Lung	1.035333333333333	1.165484729064039	1.165484729064039	partially reversible	Lung
ENSG00000196405	EVL	0.3389369522531801	7.607974605861405e-9	8.94050659791468	Lung	36.22459119496855	44.1887684729064	44.1887684729064	reversible	Lung
ENSG00000196497	IPO4	-0.1625882357962919	0.03037335007666719	2.221118478930254	Lung	26.49779245283019	23.19806896551724	23.19806896551724	partially reversible	Lung
ENSG00000196581	AJAP1	-1.000493245621913	5.00145179206637e-8	6.062245249627296	Lung	1.638643710691824	0.8681119704433498	0.8681119704433498	partially reversible	Lung
ENSG00000196611	MMP1	1.5797246601548811	5.058216064236712e-7	8.296257440473893	Lung	9.405680251572328	19.75477389162561	19.75477389162561	reversible	Lung
ENSG00000196628	TCF4	-0.1239073542998667	0.02228731181910811	1.896664043185583	Lung	28.56307547169811	22.57429556650246	22.57429556650246	partially reversible	Lung
ENSG00000196632	WNK3	-0.2426529723935825	0.01197720679718863	2.326819996576965	Lung	0.5862198113207547	0.4954578325123153	0.4954578325123153	partially reversible	Lung
ENSG00000196659	TTC30B	-0.2780036200611963	0.02113377209586453	2.1367693612198	Lung	2.87892465408805	2.405470443349754	2.405470443349754	partially reversible	Lung
ENSG00000196663	TECPR2	-0.08554410313971235	0.04030778766710148	2.064370667293036	Lung	10.59559119496855	9.92184236453202	9.92184236453202	partially reversible	Lung
ENSG00000196684	HSH2D	0.2151864607677502	0.04077717602140908	1.432784747409753	Lung	14.42171823899371	13.70172906403941	13.70172906403941	partially reversible	Lung
ENSG00000196730	DAPK1	0.1757166718719373	0.02718556632934228	2.409147714775079	Lung	33.98464150943396	37.7684236453202	37.7684236453202	partially reversible	Lung
ENSG00000196743	GM2A	0.3166532361138356	2.64528671083734e-6	6.681395642897364	Lung	37.19743396226415	47.42960591133005	47.42960591133005	partially reversible	Lung
ENSG00000196757	ZNF700	0.1295592787410243	0.006424298066724003	2.756424465438527	Lung	26.98779874213837	28.42762068965517	28.42762068965517	partially reversible	Lung
ENSG00000196872	KIAA1211L	-0.2557530718258512	0.01559495343988706	2.543743615784962	Lung	12.33370440251572	10.81084729064039	10.81084729064039	partially reversible	Lung
ENSG00000196914	ARHGEF12	-0.1019878812875643	0.02132445140129045	1.963621034731073	Lung	78.08647798742139	61.15532019704433	61.15532019704433	partially reversible	Lung
ENSG00000196917	HCAR1	-0.458778729890895	0.02586277737063227	2.933041203760476	Lung	0.584287106918239	0.4246107881773399	0.4246107881773399	partially reversible	Lung
ENSG00000196935	SRGAP1	-0.149175328457245	0.02048932030726106	2.706887379831822	Lung	6.042603773584906	4.281699014778325	4.281699014778325	partially reversible	Lung
ENSG00000196937	FAM3C	-0.1485049463061248	0.00164713884325624	3.650563505469951	Lung	42.83924528301887	35.6976354679803	35.6976354679803	partially reversible	Lung
ENSG00000197046	SIGLEC15	0.4509985930064932	0.03078826041462196	1.891413686037747	Lung	0.1948675471698113	0.2552004926108374	0.2552004926108374	partially reversible	Lung
ENSG00000197070	ARRDC1	0.1209037108226616	0.002687579514752133	3.076706284440635	Lung	57.36943396226415	62.19285714285714	62.19285714285714	partially reversible	Lung
ENSG00000197122	SRC	0.1196745250792482	0.01707791867289652	3.024916138691952	Lung	28.67847798742138	28.33182266009852	28.33182266009852	reversible	Lung
ENSG00000197124	ZNF682	-0.2044639614420063	0.01170462457280732	2.346868546823686	Lung	4.59798679245283	4.128726108374384	4.128726108374384	partially reversible	Lung
ENSG00000197180	CH17-340M24.3	0.2314901505554855	0.00121441846360779	4.652772087335286	Lung	16.98517610062893	20.17743842364532	20.17743842364532	reversible	Lung
ENSG00000197249	SERPINA1	0.2841541738614338	0.004376979198709168	3.0307211235106992	Lung	267.3461006289308	308.155960591133	308.155960591133	partially reversible	Lung
ENSG00000197272	IL27	0.4984390062821955	0.004968644484226396	3.075004027652704	Lung	0.7859759748427673	0.9610306896551725	0.9610306896551725	partially reversible	Lung
ENSG00000197291	RAMP2-AS1	-0.2431084353701383	0.02511027225993711	1.882122122098497	Lung	6.029233962264151	5.064507389162562	5.064507389162562	partially reversible	Lung
ENSG00000197355	UAP1L1	0.2502562323954669	0.001746770785887973	3.103234295200751	Lung	30.90740251572327	36.95850246305419	36.95850246305419	partially reversible	Lung
ENSG00000197360	ZNF98	-0.6477023808285634	9.73835182611698e-4	3.639844478380178	Lung	0.08521616352201258	0.05986961083743842	0.05986961083743842	partially reversible	Lung
ENSG00000197448	GSTK1	0.09005169010790773	0.01022920613886776	2.534535469559932	Lung	88.21169811320755	93.07576354679803	93.07576354679803	partially reversible	Lung
ENSG00000197471	SPN	0.5473748391171559	1.212682781614312e-8	8.675089253985195	Lung	11.69757169811321	15.52690640394089	15.52690640394089	partially reversible	Lung
ENSG00000197506	SLC28A3	0.7300352899887907	1.270449601105809e-4	4.98993138632166	Lung	1.72697358490566	3.007318128078818	3.007318128078818	partially reversible	Lung
ENSG00000197557	TTC30A	-0.2125262807268672	0.04141445817485017	1.651323263104338	Lung	2.373359245283019	2.05507881773399	2.05507881773399	partially reversible	Lung
ENSG00000197580	BCO2	-0.2684848195725274	0.009119905991513315	3.377050369402263	Lung	3.577074213836478	2.811883743842365	2.811883743842365	partially reversible	Lung
ENSG00000197599	CCDC154	0.298573003602228	0.006452955469847284	2.150467692163769	Lung	2.33514465408805	2.822308866995074	2.822308866995074	partially reversible	Lung
ENSG00000197696	NMB	0.3401831816358839	1.349818237314607e-4	4.161119196073929	Lung	10.86576100628931	13.28439408866995	13.28439408866995	partially reversible	Lung
ENSG00000197769	MAP1LC3C	0.4137142504438483	0.03040487968562586	2.549502220613777	Lung	10.50857798742138	13.63246453201971	13.63246453201971	partially reversible	Lung
ENSG00000197771	MCMBP	-0.07818245162493104	0.01948618021469457	2.003018838572247	Lung	32.01245283018868	28.95546798029557	28.95546798029557	partially reversible	Lung
ENSG00000197782	ZNF780A	0.1392881091919321	0.03793322551377581	1.72460895721598	Lung	3.639967924528302	4.304671921182266	4.304671921182266	partially reversible	Lung
ENSG00000197948	FCHSD1	0.1297840859961676	0.002880179310015754	2.959255446756154	Lung	22.17956603773585	21.56534975369458	21.56534975369458	partially reversible	Lung
ENSG00000198053	SIRPA	0.1110407139943971	0.04937861257508404	1.929389759571034	Lung	69.09138364779874	71.3271921182266	71.3271921182266	partially reversible	Lung
ENSG00000198060	MARCH5	-0.0733196823339062	0.02878915121989857	2.099115161557057	Lung	27.92081761006289	23.4048275862069	23.4048275862069	partially reversible	Lung
ENSG00000198074	AKR1B10	0.7405009840398763	0.01227606528020803	2.649570470943354	Lung	0.410375534591195	1.553332068965517	1.553332068965517	partially reversible	Lung
ENSG00000198075	SULT1C4	-0.2268703556633418	0.01561132897224252	1.982916989657476	Lung	18.3631572327044	14.41641871921182	14.41641871921182	partially reversible	Lung
ENSG00000198077	CYP2A7	-0.5675108810111953	0.02528784847161374	2.190374499668958	Lung	0.3774733522012579	0.1970027093596059	0.1970027093596059	partially reversible	Lung
ENSG00000198088	NUP62CL	-0.3758815404153601	0.01480305432741571	2.780814145658581	Lung	1.684830817610063	1.254085221674877	1.254085221674877	partially reversible	Lung
ENSG00000198131	ZNF544	-0.1103972083726414	0.004476234669350198	4.454761732399739	Lung	5.970735849056604	5.741142857142857	5.741142857142857	reversible	Lung
ENSG00000198189	HSD17B11	0.1864328567297842	0.003580310328230102	3.24560598803279	Lung	79.92654088050314	89.64615763546799	89.64615763546799	partially reversible	Lung
ENSG00000198203	SULT1C2	0.58034316763505	0.01679344517840685	2.263466399755391	Lung	2.535795157232704	4.151500246305419	4.151500246305419	partially reversible	Lung
ENSG00000198246	SLC29A3	0.2021696667895489	0.005988438353391964	2.837583947289883	Lung	6.910849685534592	8.500463054187192	8.500463054187192	partially reversible	Lung
ENSG00000198300	PEG3	-0.1579380537514623	0.0322691449933108	1.702122989434529	Lung	3.488584905660377	3.100279802955665	3.100279802955665	partially reversible	Lung
ENSG00000198369	SPRED2	-0.1088959336238983	0.01960921979594231	1.733319407237764	Lung	32.06880503144654	27.28128078817734	27.28128078817734	partially reversible	Lung
ENSG00000198453	ZNF568	-0.1110607022224783	0.04316328922564684	1.547971963679414	Lung	2.216516352201258	2.06085960591133	2.06085960591133	partially reversible	Lung
ENSG00000198478	SH3BGRL2	-0.1538201547931642	0.03811129825685437	1.447745736432736	Lung	21.81740251572327	19.85588177339902	19.85588177339902	partially reversible	Lung
ENSG00000198520	C1orf228	0.35699908853439	0.002688589939731714	2.380750506315104	Lung	7.533469182389937	8.50812315270936	8.50812315270936	partially reversible	Lung
ENSG00000198551	ZNF627	-0.1170854957472187	0.03198259850210257	1.862555199857837	Lung	6.990396226415094	6.615487684729064	6.615487684729064	partially reversible	Lung
ENSG00000198597	ZNF536	-0.4119298262608497	0.001176069856757602	3.712695662439431	Lung	0.314609748427673	0.2267209852216749	0.2267209852216749	partially reversible	Lung
ENSG00000198643	FAM3D	0.4536706429317603	0.02324684554590955	1.934735955379826	Lung	6.156281132075471	6.934145320197044	6.934145320197044	partially reversible	Lung
ENSG00000198712	MT-CO2	0.1642907094367789	0.04646011084178534	2.199612127763317	Lung	20557.40880503145	24742.47783251232	24742.47783251232	partially reversible	Lung
ENSG00000198718	TOGARAM1	-0.1049593633787649	0.02771537052059642	1.673020706208389	Lung	7.380283018867924	7.058024630541872	7.058024630541872	partially reversible	Lung
ENSG00000198721	ECI2	-0.1085166619539847	0.001725434281152007	3.201325338857638	Lung	43.43270440251572	40.92935960591133	40.92935960591133	partially reversible	Lung
ENSG00000198753	PLXNB3	-0.2686015808193691	0.004642430710520372	3.334366908462409	Lung	4.700211949685535	3.907042857142857	3.907042857142857	partially reversible	Lung
ENSG00000198756	COLGALT2	-0.2785596954112385	0.01105163988620668	1.901866783880014	Lung	6.747220125786163	5.324767980295566	5.324767980295566	partially reversible	Lung
ENSG00000198763	MT-ND2	0.2096841431238915	2.346972423326212e-4	4.025764361224249	Lung	12836.37735849057	15446.35960591133	15446.35960591133	partially reversible	Lung
ENSG00000198771	RCSD1	-0.1745341002318413	0.01561110701052277	2.299847931169148	Lung	16.30101886792453	14.16097044334975	14.16097044334975	partially reversible	Lung
ENSG00000198780	FAM169A	-0.2307784384929885	0.02193355568679367	1.912340277419537	Lung	0.6155345911949686	0.4901099014778325	0.4901099014778325	partially reversible	Lung
ENSG00000198796	ALPK2	0.4309249703470942	0.04182666634568148	1.922859658884157	Lung	0.3255670125786164	0.1876391133004926	0.1876391133004926	partially reversible	Lung
ENSG00000198824	CHAMP1	-0.1591452062083225	0.002157074061305642	3.126457584480073	Lung	10.75785534591195	10.17831527093596	10.17831527093596	partially reversible	Lung
ENSG00000198825	INPP5F	0.122640966527752	1.806955798006833e-4	5.868669092193102	Lung	11.88555974842767	11.86126600985222	11.86126600985222	reversible	Lung
ENSG00000198837	DENND4B	0.13193755792418221	0.00127539001591996	3.312928843612954	Lung	68.5019496855346	70.22211822660098	70.22211822660098	partially reversible	Lung
ENSG00000198840	MT-ND3	0.2772624595923872	1.624382402208033e-4	4.647380212286622	Lung	7943.754716981132	9457.049261083745	9457.049261083745	partially reversible	Lung
ENSG00000198851	CD3E	0.361597169562671	6.680571094516083e-4	3.707913576106683	Lung	25.42369811320755	28.9440197044335	28.9440197044335	partially reversible	Lung
ENSG00000198879	SFMBT2	0.3068200917271063	3.686185612376289e-8	8.803224914839944	Lung	7.656094339622642	8.206458128078818	8.206458128078818	reversible	Lung
ENSG00000198898	CAPZA2	-0.09827819776234012	0.02706020710127651	1.815353098968115	Lung	49.17402515723271	45.50764532019704	45.50764532019704	partially reversible	Lung
ENSG00000198900	TOP1	-0.09760982491343968	0.02787608155133461	1.908397835387595	Lung	101.0577987421384	82.85837438423646	82.85837438423646	partially reversible	Lung
ENSG00000198947	DMD	-0.184294704086972	0.008237090499636293	2.795672227066216	Lung	4.790484276729559	3.888034482758621	3.888034482758621	partially reversible	Lung
ENSG00000198954	KIF1BP	-0.1214311517474035	0.005044573110222385	2.788051335549585	Lung	10.55540880503145	10.15787684729064	10.15787684729064	partially reversible	Lung
ENSG00000203724	C1orf53	0.2905161363010918	0.00584436267132982	2.560143801581633	Lung	2.938049685534591	3.691686206896552	3.691686206896552	partially reversible	Lung
ENSG00000203797	DDO	0.3416277940843138	5.324206201774489e-7	7.27415366950823	Lung	4.271352201257861	5.370748768472906	5.370748768472906	reversible	Lung
ENSG00000203930	LINC00632	-0.5425214223310298	1.149689043347687e-5	6.260671110606854	Lung	0.734052641509434	0.4201116748768473	0.4201116748768473	partially reversible	Lung
ENSG00000204052	LRRC73	-0.3780634879782219	0.03890530121042962	2.65512923566404	Lung	2.543061635220126	1.910443842364532	1.910443842364532	partially reversible	Lung
ENSG00000204071	TCEAL6	-0.5507750833933401	0.003167416731971406	2.711040318444272	Lung	0.4033277987421384	0.2334106896551724	0.2334106896551724	partially reversible	Lung
ENSG00000204084	INPP5B	0.1072002065950179	0.008970764408311039	3.053710485047379	Lung	13.33090566037736	13.87313300492611	13.87313300492611	partially reversible	Lung
ENSG00000204104	TRAF3IP1	-0.151287179701752	0.04813368724064413	2.050937775242757	Lung	14.21823270440252	12.45044827586207	12.45044827586207	partially reversible	Lung
ENSG00000204165	CXorf65	0.3303231061144341	0.02472113851257996	1.837270491553904	Lung	4.952521383647799	4.325968669950739	4.325968669950739	partially reversible	Lung
ENSG00000204172	AGAP9	0.2496899607585402	0.03213283241839153	2.340670945044142	Lung	14.12279559748428	16.48351133004926	16.48351133004926	partially reversible	Lung
ENSG00000204237	OXLD1	0.1417092546363959	0.02542810504175085	2.267213752479613	Lung	29.57537106918239	33.16960098522168	33.16960098522168	partially reversible	Lung
ENSG00000204252	HLA-DOA	0.3132642173128192	0.008598012529714484	2.756612938535826	Lung	23.39632704402516	26.36402463054187	26.36402463054187	partially reversible	Lung
ENSG00000204257	HLA-DMA	0.371107941056498	2.943718549408553e-7	7.601981939093462	Lung	178.0751572327044	218.8023645320197	218.8023645320197	partially reversible	Lung
ENSG00000204278	TMEM235	-0.546683848162525	0.03550210160153378	1.559273844218776	Lung	0.1310186163522012	0.07309512315270936	0.07309512315270936	partially reversible	Lung
ENSG00000204287	HLA-DRA	0.3658705201365327	1.159658823704714e-4	4.778551782696994	Lung	1711.558364779874	2016.566502463054	2016.566502463054	partially reversible	Lung
ENSG00000204301	NOTCH4	-0.1665059844517579	0.0346949010273702	1.697610627150943	Lung	84.5459748427673	71.70004926108375	71.70004926108375	partially reversible	Lung
ENSG00000204335	SP5	0.4687785855623409	4.421245707091308e-5	5.941129684543781	Lung	1.012113081761006	1.455951724137931	1.455951724137931	partially reversible	Lung
ENSG00000204387	C6orf48	0.1321250036145512	0.003633670604546212	3.035341547823323	Lung	159.5810062893082	162.5705911330049	162.5705911330049	partially reversible	Lung
ENSG00000204397	CARD16	0.2124556007997978	0.02040730325993134	1.84225397527027	Lung	58.95025157232704	58.01453201970443	58.01453201970443	partially reversible	Lung
ENSG00000204410	MSH5	0.1583744175011668	0.01748675960218104	2.264725689299263	Lung	8.54891823899371	9.380724137931034	9.380724137931034	partially reversible	Lung
ENSG00000204420	MPIG6B	-0.3583135759672975	0.04048919294446709	2.045808416207228	Lung	8.921987421383648	6.083947783251231	6.083947783251231	partially reversible	Lung
ENSG00000204482	LST1	0.2949184985305742	0.003982325154486948	2.637990805236733	Lung	41.17880503144654	47.78817733990148	47.78817733990148	partially reversible	Lung
ENSG00000204516	MICB	0.1915108193861919	0.02053818424179825	2.294662591848829	Lung	13.8429748427673	13.80093103448276	13.80093103448276	partially reversible	Lung
ENSG00000204519	ZNF551	-0.1847449219292624	0.001784805595426227	3.688095715429095	Lung	3.531830188679245	3.037793103448276	3.037793103448276	partially reversible	Lung
ENSG00000204653	ASPDH	0.3110829693483488	0.0290441827683549	2.132887677732291	Lung	0.5229357232704402	0.5714006896551724	0.5714006896551724	partially reversible	Lung
ENSG00000204839	MROH6	0.2637539896812596	0.003174976764646653	2.419304851897583	Lung	11.02618238993711	11.66410837438424	11.66410837438424	partially reversible	Lung
ENSG00000204852	TCTN1	-0.1529094256793065	0.02656283560202226	3.020053793485239	Lung	16.21023270440251	14.31044334975369	14.31044334975369	partially reversible	Lung
ENSG00000204859	ZBTB48	0.1014249348792869	0.00564279094251029	2.346745539188476	Lung	29.94358490566038	31.62339901477833	31.62339901477833	partially reversible	Lung
ENSG00000204991	SPIRE2	0.2448878452378503	0.01004778780221239	2.157783879998935	Lung	3.484772327044025	4.21379802955665	4.21379802955665	partially reversible	Lung
ENSG00000205002	AARD	0.4200252289972428	0.009370256334880821	2.72293890436584	Lung	1.72766427672956	2.768965812807882	2.768965812807882	partially reversible	Lung
ENSG00000205038	PKHD1L1	0.5721468615337587	9.890460796504181e-5	5.887753027734444	Lung	5.432457232704403	8.927650246305419	8.927650246305419	partially reversible	Lung
ENSG00000205084	TMEM231	-0.3179122606028179	0.04449746495668828	2.640898354056438	Lung	11.80498742138365	9.017866995073891	9.017866995073891	partially reversible	Lung
ENSG00000205212	CCDC144NL	-0.7226149799316218	0.005595358124093099	2.720172412049278	Lung	0.08726235220125786	0.04871999507389162	0.04871999507389162	partially reversible	Lung
ENSG00000205213	LGR4	-0.259501317640727	6.237423989518137e-4	3.7474957778772	Lung	7.471440251572327	5.854817733990147	5.854817733990147	partially reversible	Lung
ENSG00000205269	TMEM170B	0.2660699830246985	2.193748039288051e-4	4.780226166892525	Lung	8.452440251572327	9.008192118226601	9.008192118226601	partially reversible	Lung
ENSG00000205302	SNX2	0.1475353002987034	2.312080029877259e-4	4.780686684813932	Lung	63.54679245283019	70.01019704433497	70.01019704433497	partially reversible	Lung
ENSG00000205307	SAP25	0.245391549535272	0.001614701394211646	2.96739561142966	Lung	56.66096855345912	60.91123645320197	60.91123645320197	partially reversible	Lung
ENSG00000205309	NT5M	-0.1869283459576233	0.01340914574110554	2.382257074087353	Lung	3.091138993710692	2.722245812807882	2.722245812807882	partially reversible	Lung
ENSG00000205336	ADGRG1	-0.1649381832460243	0.04471720669471958	2.056594945202867	Lung	44.81949685534591	34.0207881773399	34.0207881773399	partially reversible	Lung
ENSG00000205560	CPT1B	0.300089092137052	1.64244968280663e-5	4.321475686541856	Lung	25.97939622641509	29.76486699507389	29.76486699507389	partially reversible	Lung
ENSG00000205744	DENND1C	0.1958430954525913	0.001100720737216104	3.537752994588135	Lung	24.14086163522013	26.113349753694578	26.113349753694578	partially reversible	Lung
ENSG00000205784	ARRDC5	0.267722637350049	0.01931173761411071	1.918512421373725	Lung	1.188456918238994	1.292720197044335	1.292720197044335	partially reversible	Lung
ENSG00000205795	CYS1	-0.3430437718027419	0.002899492467015764	3.208095649927084	Lung	6.432059748427673	4.991129556650247	4.991129556650247	partially reversible	Lung
ENSG00000205809	KLRC2	0.680220347241305	9.739229097439209e-5	4.948313678455473	Lung	1.090326289308176	1.469334827586207	1.469334827586207	partially reversible	Lung
ENSG00000205810	KLRC3	0.6269651565008025	1.895764561298964e-6	6.394262467704712	Lung	1.879747169811321	2.1668	2.1668	partially reversible	Lung
ENSG00000205903	ZNF316	0.1125462792200287	0.02510156467889869	1.759711884724251	Lung	34.48949685534591	36.06241379310345	36.06241379310345	partially reversible	Lung
ENSG00000205959	RP11-689P11.2	0.2520616093073657	0.01029879421383768	3.06890606112587	Lung	2.452079874213836	2.645413793103448	2.645413793103448	partially reversible	Lung
ENSG00000206127	GOLGA8O	0.4565576641383341	0.02587333692847152	2.295732003520382	Lung	0.48079893081761	0.58585	0.58585	partially reversible	Lung
ENSG00000206140	TMEM191C	0.2979004725017516	0.01948618021469457	3.008257111453887	Lung	0.6129903144654089	0.7162209359605911	0.7162209359605911	reversible	Lung
ENSG00000206190	ATP10A	0.218559587906177	0.002640375128222663	3.047914230946561	Lung	11.99445283018868	13.26334482758621	13.26334482758621	partially reversible	Lung
ENSG00000206538	VGLL3	-0.215410015250464	0.01176753655444918	2.290494447068299	Lung	33.96714465408805	25.89597536945813	25.89597536945813	partially reversible	Lung
ENSG00000212663	RP1-122K4.3	-0.5072627454700437	0.0218388406679754	2.870715602678954	Lung	0.5008647169811321	0.2984437931034483	0.2984437931034483	partially reversible	Lung
ENSG00000212864	RNF208	0.1790245262327388	0.004698993270290648	2.794513268211679	Lung	8.565930817610063	9.5305172413793109	9.5305172413793109	partially reversible	Lung
ENSG00000213047	DENND1B	0.1348802020042739	0.01516581993720064	3.148593158013694	Lung	4.305327044025157	4.561822660098522	4.561822660098522	partially reversible	Lung
ENSG00000213199	ASIC3	0.2343465475040537	5.267310388731431e-4	3.257735203600114	Lung	6.570937106918239	7.270881773399014	7.270881773399014	partially reversible	Lung
ENSG00000213279	RP1-29C18.9	0.316160050434323	0.01090661340214034	4.395875780783512	Lung	0.6074724528301887	0.7110935960591133	0.7110935960591133	partially reversible	Lung
ENSG00000213281	NRAS	-0.08923765026802982	0.04902505435854813	1.267173418888573	Lung	24.98534591194969	23.47929064039409	23.47929064039409	partially reversible	Lung
ENSG00000213468	FIRRE	0.6229982130086479	5.668358568326002e-8	8.688250571978546	Lung	0.3194597484276729	0.5137539901477832	0.5137539901477832	partially reversible	Lung
ENSG00000213614	HEXA	0.1097082622510956	0.01127913824943842	2.702739243009191	Lung	33.07125786163522	35.35891625615763	35.35891625615763	partially reversible	Lung
ENSG00000213619	NDUFS3	0.06603965464554719	0.0353434764926444	1.691114379451545	Lung	34.90446540880503	37.74167487684729	37.74167487684729	partially reversible	Lung
ENSG00000213626	LBH	-0.1987692097552856	0.02007875749596642	2.120725974605009	Lung	192.3467169811321	176.1708374384236	176.1708374384236	partially reversible	Lung
ENSG00000213639	PPP1CB	-0.1486837083858967	0.01333609476695983	2.192958160932865	Lung	136.0849685534591	115.2756157635468	115.2756157635468	partially reversible	Lung
ENSG00000213809	KLRK1	0.5261001282696743	5.187416207590044e-8	7.695107517401794	Lung	33.88812578616352	35.16598522167488	35.16598522167488	partially reversible	Lung
ENSG00000213889	PPM1N	0.2451240471635759	0.02874316157644671	2.695264942200231	Lung	1.693627672955975	1.841984729064039	1.841984729064039	partially reversible	Lung
ENSG00000213949	ITGA1	-0.2197180433042957	5.693040877842581e-5	5.353634979409925	Lung	78.19578616352202	59.61458128078818	59.61458128078818	reversible	Lung
ENSG00000213983	AP1G2	0.1555062905723257	2.438453300240113e-4	4.241287377616289	Lung	63.99886792452831	71.22591133004926	71.22591133004926	partially reversible	Lung
ENSG00000213996	TM6SF2	0.4598017043228217	3.553131688212916e-5	4.860650986253483	Lung	1.396202955974843	1.791603448275862	1.791603448275862	partially reversible	Lung
ENSG00000214140	PRCD	0.3739928600376011	7.11894858927471e-6	6.659629731271077	Lung	2.807820125786164	3.562415763546798	3.562415763546798	partially reversible	Lung
ENSG00000214376	VSTM5	-0.5587574116572293	0.004780355069433608	2.823207647926179	Lung	0.203370251572327	0.1678506896551724	0.1678506896551724	partially reversible	Lung
ENSG00000214491	SEC14L6	0.5178989518555205	9.707276504617104e-5	4.985369049283332	Lung	7.701469811320755	10.44125073891626	10.44125073891626	partially reversible	Lung
ENSG00000214548	MEG3	0.3429741440314774	6.092081929327945e-4	3.749418429757867	Lung	24.3794213836478	27.47713793103448	27.47713793103448	partially reversible	Lung
ENSG00000214694	ARHGEF33	-0.2154625969638012	0.04822065932542813	1.682964574935122	Lung	0.7802974842767295	0.6901678325123153	0.6901678325123153	partially reversible	Lung
ENSG00000214736	TOMM6	0.1117658320330196	1.249198751388948e-4	4.152207879240712	Lung	245.5006289308176	267.3581280788177	267.3581280788177	partially reversible	Lung
ENSG00000214870	AC004540.5	0.2323073216982102	0.01758021435082347	3.108041488218888	Lung	2.906737735849056	3.353755172413793	3.353755172413793	partially reversible	Lung
ENSG00000214900	LINC01588	0.2766222903037558	6.157243374293865e-4	3.55186551289005	Lung	0.3666561006289308	0.4089014778325123	0.4089014778325123	partially reversible	Lung
ENSG00000214941	ZSWIM7	0.08378635064106457	0.03249541870564687	1.757648667769572	Lung	19.25732075471698	21.04450246305419	21.04450246305419	partially reversible	Lung
ENSG00000214960	ISPD	-0.1897825215824105	0.03257400306296991	2.04525776543587	Lung	0.8118100628930818	0.707392118226601	0.707392118226601	partially reversible	Lung
ENSG00000214967	NPIPA7	-0.4204343728642497	0.02552477894551249	2.256513258967098	Lung	0.7083866037735849	0.5196778325123153	0.5196778325123153	partially reversible	Lung
ENSG00000215375	MYL5	0.2244288113281791	9.967960394436666e-5	4.309811923353415	Lung	14.18780503144654	15.67141871921182	15.67141871921182	partially reversible	Lung
ENSG00000215483	LINC00598	-0.3690782435734304	4.405470704220625e-4	4.07584593061834	Lung	0.2318230188679245	0.1705882906403941	0.1705882906403941	partially reversible	Lung
ENSG00000216490	IFI30	0.3355490410909616	8.29051600257746e-4	3.622988588485586	Lung	730.9482389937107	854.2344827586207	854.2344827586207	partially reversible	Lung
ENSG00000218336	TENM3	0.6230667207955832	7.944785070347918e-7	7.012252991128637	Lung	1.255303144654088	1.812293103448276	1.812293103448276	partially reversible	Lung
ENSG00000219200	RNASEK	0.1256126997216989	0.001018821337286797	3.635837329786442	Lung	306.0100628930817	306.9310344827586	306.9310344827586	partially reversible	Lung
ENSG00000221838	AP4M1	-0.07874262240029702	0.04583045787335806	2.653919486973005	Lung	14.25335220125786	13.94246798029557	13.94246798029557	partially reversible	Lung
ENSG00000221870	TMEM257	-1.064723082159369	6.300122716929153e-7	7.268869859151095	Lung	0.2492444025157233	0.1239415270935961	0.1239415270935961	partially reversible	Lung
ENSG00000221890	NPTXR	-0.2325484917393892	0.001010321757027397	3.820959967852023	Lung	4.945	4.123816256157635	4.123816256157635	partially reversible	Lung
ENSG00000221926	TRIM16	-0.1852872796100367	0.03146805207445009	2.269592021495233	Lung	15.57440251572327	13.22773891625616	13.22773891625616	partially reversible	Lung
ENSG00000221946	FXYD7	0.3726764798494	0.002095479696247715	3.275063610626627	Lung	1.904103459119497	1.999152216748769	1.999152216748769	partially reversible	Lung
ENSG00000222047	C10orf55	0.3559230861952259	0.01248648969044621	2.479718076712094	Lung	0.7116189308176101	0.8346902463054188	0.8346902463054188	partially reversible	Lung
ENSG00000223658	C1GALT1C1L	-0.3807967316559726	0.03300916280869716	1.713998963059211	Lung	0.5082819496855346	0.4576450246305419	0.4576450246305419	partially reversible	Lung
ENSG00000223749	MIR503HG	0.3332551398119478	0.01436168556074405	2.416087267798087	Lung	2.892432075471698	3.580458620689655	3.580458620689655	partially reversible	Lung
ENSG00000223764	RP11-54O7.3	-0.3655361703086122	0.02018831927361529	2.65877303267723	Lung	4.336588050314465	3.241506896551724	3.241506896551724	partially reversible	Lung
ENSG00000223865	HLA-DPB1	0.3122637814404509	3.990477236662233e-4	4.196663264946555	Lung	220.3111320754717	249.9134482758621	249.9134482758621	partially reversible	Lung
ENSG00000224397	SMIM25	0.3774770970067702	2.104522647421368e-4	4.66811283366952	Lung	30.16860377358491	39.16993596059113	39.16993596059113	reversible	Lung
ENSG00000224957	LINC01266	-0.2594328804048017	0.01948618021469457	2.062187747210293	Lung	0.9862220125786163	0.7878565517241379	0.7878565517241379	partially reversible	Lung
ENSG00000225194	LINC00092	-0.2632776125275963	0.02718556632934228	1.831835733367152	Lung	4.154440880503144	3.361392118226601	3.361392118226601	partially reversible	Lung
ENSG00000225498	AC002064.5	-0.4716273462727547	0.04197172957072873	1.728392003983238	Lung	0.8403214465408805	0.5220028571428571	0.5220028571428571	partially reversible	Lung
ENSG00000225511	LINC00475	0.593604908678667	0.00049573645579646425	3.719365871320268	Lung	0.2751825157232705	0.4344869458128079	0.4344869458128079	partially reversible	Lung
ENSG00000225697	SLC26A6	0.1544332475709487	0.01335991183935627	1.780951696120183	Lung	28.33758490566038	28.56699507389163	28.56699507389163	partially reversible	Lung
ENSG00000225948	RP11-554I8.1	0.5228258487582839	0.007126153062534191	2.519137021584639	Lung	0.8430589308176101	0.8360252216748768	0.8360252216748768	partially reversible	Lung
ENSG00000225978	HAR1A	0.3412734267189451	7.358327393976881e-4	4.240080784637832	Lung	0.9361138364779874	1.177805911330049	1.177805911330049	partially reversible	Lung
ENSG00000226067	LINC00623	0.1651002133319945	0.03009550028355378	1.885284892274456	Lung	2.766929559748428	3.077990147783251	3.077990147783251	partially reversible	Lung
ENSG00000226251	RP11-15I11.3	0.6462977517749094	0.02037427010498284	2.192133610616111	Lung	0.2718127044025157	0.4547417733990148	0.4547417733990148	partially reversible	Lung
ENSG00000226281	RP1-80N2.2	0.6881263598948464	1.887327384761519e-4	5.132325103455158	Lung	0.3331524528301887	0.5779666502463054	0.5779666502463054	reversible	Lung
ENSG00000226453	RP11-379B8.1	0.4583486743772408	0.02468092335502141	1.993288132942646	Lung	0.4511576729559749	0.5200230541871921	0.5200230541871921	partially reversible	Lung
ENSG00000226479	TMEM185B	-0.1531575194532206	0.003107848368217461	3.397184467426732	Lung	20.84923270440252	18.49516748768473	18.49516748768473	partially reversible	Lung
ENSG00000226686	LINC01535	-0.4293516493799598	0.0174559027014664	4.733373845731049	Lung	0.4232430817610063	0.3391041379310345	0.3391041379310345	reversible	Lung
ENSG00000226751	AF127936.5	0.5329973662588003	0.009939299702922769	2.722191471511073	Lung	0.398272641509434	0.5647039408866995	0.5647039408866995	partially reversible	Lung
ENSG00000226777	FAM30A	0.4061534764312778	0.02591092894868768	2.713363954583846	Lung	0.9303537735849057	1.220972019704434	1.220972019704434	partially reversible	Lung
ENSG00000226816	AC005082.12	0.5204213897482997	0.01036094762931777	2.730201132502413	Lung	0.4210810691823899	0.6725624630541872	0.6725624630541872	partially reversible	Lung
ENSG00000226822	RP11-356N1.2	0.6796531120696007	4.061438338827098e-8	8.75037293011302	Lung	0.6424863522012578	1.059631477832512	1.059631477832512	reversible	Lung
ENSG00000226887	ERVMER34-1	-0.3883240261214528	0.005020517490737702	2.711556105278636	Lung	1.275329245283019	0.9230212807881774	0.9230212807881774	partially reversible	Lung
ENSG00000227036	LINC00511	0.5980619214947315	7.88239666045332e-5	5.506079569549061	Lung	0.6834295597484277	0.8534015763546798	0.8534015763546798	reversible	Lung
ENSG00000227078	LINC02094	-0.5908230693626284	0.005547276748945249	2.936247518003988	Lung	0.5711050943396226	0.389067881773399	0.389067881773399	partially reversible	Lung
ENSG00000228106	RP11-452F19.3	0.1487078815075365	0.0365724920016073	2.101518608800788	Lung	9.699672955974842	10.41438916256158	10.41438916256158	partially reversible	Lung
ENSG00000228495	LINC01013	-0.5638164617657158	0.03140881008440288	2.199403091570348	Lung	0.08632117610062894	0.04241089162561577	0.04241089162561577	partially reversible	Lung
ENSG00000228526	MIR34AHG	0.3457857958153725	1.154325798801734e-4	4.728692971654339	Lung	12.50081761006289	16.2181684729064	16.2181684729064	partially reversible	Lung
ENSG00000228594	FNDC10	0.365336279681614	1.935389539553975e-4	4.452923773103136	Lung	4.646564150943396	5.912238916256157	5.912238916256157	partially reversible	Lung
ENSG00000228727	SAPCD1	0.2186413751382097	0.003778191261013727	2.717264729948379	Lung	7.895295597484276	9.014068965517241	9.014068965517241	partially reversible	Lung
ENSG00000228824	MIR4500HG	0.4550377577290493	0.04566970359118805	1.766367628800155	Lung	0.03314249685534591	0.05621349753694582	0.05621349753694582	partially reversible	Lung
ENSG00000228877	RP11-473E2.4	0.6051742925188844	0.001554434078962244	3.287294559727413	Lung	0.1695306289308176	0.2892404926108375	0.2892404926108375	partially reversible	Lung
ENSG00000229116	RP11-20J15.3	0.3442538588432402	0.04420825893695927	1.959441882502966	Lung	0.8715340880503145	0.9397407389162562	0.9397407389162562	partially reversible	Lung
ENSG00000229291	RP4-580N22.2	-0.4680636488160069	0.01912001985115799	1.844897720157599	Lung	0.8461540880503144	0.6190108374384237	0.6190108374384237	partially reversible	Lung
ENSG00000231106	LINC01436	-0.8351137209254302	0.002370529363864079	3.665005632656446	Lung	6.754274528301886	3.238153448275862	3.238153448275862	partially reversible	Lung
ENSG00000231389	HLA-DPA1	0.3304858346793821	1.759393837484255e-4	4.732479078159376	Lung	364.9235849056604	423.7296551724138	423.7296551724138	partially reversible	Lung
ENSG00000231453	LINC01305	0.4870321675493697	0.03350242125094883	1.830272021045277	Lung	0.03232792452830189	0.03731693596059113	0.03731693596059113	partially reversible	Lung
ENSG00000231535	LINC00278	0.1968359982367933	0.02660993814884088	1.471687055040779	Lung	0.5957076100628931	0.8686300492610838	0.8686300492610838	partially reversible	Lung
ENSG00000232411	AC009495.3	-0.3920350931796693	0.04193462349979241	2.009738229619514	Lung	1.14970641509434	0.8793684236453202	0.8793684236453202	partially reversible	Lung
ENSG00000232629	HLA-DQB2	0.7945055457811271	1.969376873582012e-5	5.371515600547772	Lung	22.38013962264151	32.87437487684729	32.87437487684729	partially reversible	Lung
ENSG00000232677	LINC00665	-0.2010671199999394	9.615134799784228e-4	3.432832608280002	Lung	2.655759748427673	2.427292118226601	2.427292118226601	partially reversible	Lung
ENSG00000232977	LINC00327	-0.3379612001533889	0.007917010111028933	3.603843742159603	Lung	0.5934369182389937	0.5098837931034482	0.5098837931034482	partially reversible	Lung
ENSG00000233276	GPX1	0.1632718882875622	0.001632162971947844	3.282567694068848	Lung	400.6	448.8822660098522	448.8822660098522	partially reversible	Lung
ENSG00000233723	LINC01122	-0.4563282636316349	0.03801102362234832	2.135651104386371	Lung	0.02879199371069182	0.01666829556650246	0.01666829556650246	partially reversible	Lung
ENSG00000233760	AC004947.2	0.7204031697114021	3.351571988296002e-4	4.238156774397164	Lung	0.8120569811320755	1.77188318226601	1.77188318226601	partially reversible	Lung
ENSG00000233775	RP4-811H24.9	-0.4811256810518162	0.01655019076776333	2.295744828003174	Lung	0.1331706289308176	0.09684748768472906	0.09684748768472906	partially reversible	Lung
ENSG00000233922	LINC01694	0.2805565176723127	0.04289274134015399	1.962259312336894	Lung	0.2315472641509434	0.2795419704433498	0.2795419704433498	partially reversible	Lung
ENSG00000234147	RP3-460G2.2	0.6264953057599877	1.018609879717436e-4	4.760708744947673	Lung	2.841302515723271	4.765788669950739	4.765788669950739	partially reversible	Lung
ENSG00000234546	LINC01759	0.293367483473315	0.001088288307666648	3.646691015605705	Lung	1.356838993710692	1.644261083743842	1.644261083743842	partially reversible	Lung
ENSG00000234690	AC073283.4	-0.2493891449946709	0.029063969074236	1.7441091915473	Lung	0.9579194968553459	0.7906530541871921	0.7906530541871921	partially reversible	Lung
ENSG00000234817	RP3-400B16.1	-0.3639634251987366	0.03709891624532512	1.526013452139378	Lung	0.22247861635220131	0.200245960591133	0.200245960591133	partially reversible	Lung
ENSG00000234883	MIR155HG	0.2738309416840412	0.03550210160153378	1.993292537729671	Lung	5.974150943396227	7.120351724137931	7.120351724137931	partially reversible	Lung
ENSG00000234906	APOC2	0.8641172305355761	4.932085096165656e-7	7.181075799096239	Lung	9.929959119496855	18.85904581280788	18.85904581280788	partially reversible	Lung
ENSG00000235034	C19orf81	0.4732900915877336	0.02201376039756697	1.606936399532696	Lung	0.4744779245283019	0.6597860098522168	0.6597860098522168	partially reversible	Lung
ENSG00000235576	LINC01871	0.7824694196840862	1.319189264802276e-7	7.810193856339874	Lung	7.041920754716982	9.752516256157636	9.752516256157636	partially reversible	Lung
ENSG00000235621	LINC00494	0.5018619266740699	0.03597693883913021	1.865752036804212	Lung	0.1207164779874214	0.1742798916256158	0.1742798916256158	partially reversible	Lung
ENSG00000236013	RP3-332B22.1	-0.5158437955807533	0.01375651637341357	2.403339252126515	Lung	0.4337845911949685	0.3745046305418719	0.3745046305418719	partially reversible	Lung
ENSG00000236039	AC017060.1	0.5176622425711414	0.004090965154142401	2.84878561330773	Lung	4.023300628930818	6.022480640394089	6.022480640394089	partially reversible	Lung
ENSG00000236279	CLEC2L	-0.6522249790690918	0.01035821154302547	2.562373271122405	Lung	0.3078025157232704	0.1918029556650246	0.1918029556650246	partially reversible	Lung
ENSG00000236609	ZNF853	-0.1447321460140661	0.02056661310813193	3.725745819342627	Lung	9.122698113207548	7.654408866995074	7.654408866995074	reversible	Lung
ENSG00000236700	LINC01010	1.0984466871524181	8.546965568767318e-7	7.134992063563628	Lung	0.1818193081761006	0.48546	0.48546	partially reversible	Lung
ENSG00000237361	TUSC8	-0.4363308118015936	0.04059586578964777	1.816531993340091	Lung	0.07029213836477988	0.04861891625615763	0.04861891625615763	partially reversible	Lung
ENSG00000237476	LINC01637	0.4433785813814168	3.780071785202725e-7	8.037396562856665	Lung	2.852311320754717	3.978254679802956	3.978254679802956	partially reversible	Lung
ENSG00000237513	RP11-325F22.2	0.3278526371137507	0.008688427263218565	2.191832531897995	Lung	4.000938364779874	3.497458128078818	3.497458128078818	partially reversible	Lung
ENSG00000237541	HLA-DQA2	0.6585574825517102	0.03847979958200062	2.113585310377686	Lung	34.50790943396226	53.26290300492611	53.26290300492611	partially reversible	Lung
ENSG00000237693	IRGM	0.6752428480675564	1.013050856774173e-5	5.481023391076113	Lung	0.2350101257861635	0.3391087192118227	0.3391087192118227	partially reversible	Lung
ENSG00000237807	RP11-400K9.4	-0.3059401639944482	0.02294773507644865	2.030826888692959	Lung	2.366672955974843	1.910464532019704	1.910464532019704	partially reversible	Lung
ENSG00000237879	LINC00398	0.474099032933296	0.001847178155714276	2.96249151628911	Lung	0.4687858490566038	0.5272502463054187	0.5272502463054187	partially reversible	Lung
ENSG00000237949	LINC00844	-0.5222239863935513	0.01331882861027772	2.528156767486253	Lung	2.294620880503145	1.638586206896552	1.638586206896552	partially reversible	Lung
ENSG00000238113	LINC01410	0.3606639569742858	3.933567344179383e-4	3.697238620911933	Lung	2.933635849056604	3.915765517241379	3.915765517241379	partially reversible	Lung
ENSG00000239382	ALKBH6	0.1481900830388317	0.003981356555900348	2.564767118241309	Lung	14.04285534591195	15.55446798029557	15.55446798029557	partially reversible	Lung
ENSG00000239642	MEIKIN	0.5292152850810747	0.01931338535903453	2.958821058032993	Lung	0.2484239622641509	0.3014473891625616	0.3014473891625616	partially reversible	Lung
ENSG00000239697	TNFSF12	0.1116019139681061	0.002180371585020748	3.108720577852672	Lung	87.38295597484277	92.19881773399015	92.19881773399015	partially reversible	Lung
ENSG00000240344	PPIL3	0.1491635944746889	0.003797887729106221	3.354208110383628	Lung	17.07047798742138	19.22597536945813	19.22597536945813	partially reversible	Lung
ENSG00000240694	PNMA2	0.3154512466019242	8.50931811275617e-5	5.273776459340061	Lung	6.902817610062893	8.237379310344828	8.237379310344828	partially reversible	Lung
ENSG00000240875	LINC00886	0.2882908065605511	0.00627554687554846	3.252162705475389	Lung	1.258516100628931	1.519807389162562	1.519807389162562	partially reversible	Lung
ENSG00000241135	LINC00881	1.271353134849736	1.914854919165546e-12	14.00647633316037	Lung	0.4077737735849057	0.492155763546798	0.492155763546798	reversible	Lung
ENSG00000241697	TMEFF1	0.1992565425484099	0.04037020280128313	1.719632071313403	Lung	2.647003773584906	2.80677684729064	2.80677684729064	partially reversible	Lung
ENSG00000242258	LINC00996	0.7964116294405543	3.224781199377695e-8	9.900665219777748	Lung	1.908536603773585	3.367343004926108	3.367343004926108	reversible	Lung
ENSG00000242419	PCDHGC4	-0.2316707107926662	0.03654136218713615	1.64959329693191	Lung	0.9477603773584906	0.690365960591133	0.690365960591133	partially reversible	Lung
ENSG00000242574	HLA-DMB	0.4681684956136417	1.772834830601434e-6	6.569071135911527	Lung	109.8424339622642	147.9735960591133	147.9735960591133	partially reversible	Lung
ENSG00000242852	ZNF709	-0.1583850346673213	0.005339560015454992	2.976194794298774	Lung	1.637810691823899	1.483948768472906	1.483948768472906	partially reversible	Lung
ENSG00000243056	EIF4EBP3	0.1029133618359496	0.0421220076558086	1.283338442537765	Lung	63.35006289308176	67.1328078817734	67.1328078817734	partially reversible	Lung
ENSG00000243449	C4orf48	0.3763615775003111	0.01316142767498003	2.091789293514493	Lung	7.36989748427673	9.76819802955665	9.76819802955665	partially reversible	Lung
ENSG00000243509	TNFRSF6B	0.315710579822154	0.01613802182296601	2.183272873137604	Lung	115.5075471698113	123.7519704433497	123.7519704433497	partially reversible	Lung
ENSG00000243629	LINC00880	0.507488077439591	0.01018439144884241	2.669604864144557	Lung	0.1478798742138365	0.1929240886699507	0.1929240886699507	partially reversible	Lung
ENSG00000243701	DUBR	-0.1521181891390584	0.01413629498437257	2.54024728502736	Lung	4.905314465408805	4.410210344827586	4.410210344827586	partially reversible	Lung
ENSG00000243708	PLA2G4B	0.1567294218919895	0.001783494839942446	3.097047000712708	Lung	47.3648427672956	51.48226600985222	51.48226600985222	partially reversible	Lung
ENSG00000243710	CFAP57	-0.5911662679033818	0.02791523745889932	2.627399304485328	Lung	3.873969182389937	2.741575073891626	2.741575073891626	partially reversible	Lung
ENSG00000243961	RP5-839B4.8	0.9033394479384484	5.506774080220151e-8	7.788388621363603	Lung	5.138378616352202	8.961607881773398	8.961607881773398	partially reversible	Lung
ENSG00000244405	ETV5	-0.2456969279017525	0.001701464875667903	3.228754933522814	Lung	20.82796855345912	17.31325123152709	17.31325123152709	partially reversible	Lung
ENSG00000244459	RP11-1398P2.1	0.2511406033552704	0.01798514970073245	1.954911979640549	Lung	4.250775471698113	4.934592118226601	4.934592118226601	partially reversible	Lung
ENSG00000244486	SCARF2	-0.1838942281649757	0.02193355568679367	3.113400433758998	Lung	60.72846540880503	49.51118226600985	49.51118226600985	partially reversible	Lung
ENSG00000244694	PTCHD4	0.6097384067964282	5.849860845244044e-5	4.228563460155486	Lung	0.4779974213836478	0.65876960591133	0.65876960591133	partially reversible	Lung
ENSG00000245060	LINC00847	0.2103132479970248	0.00495866188517879	2.870935219103007	Lung	20.7854213836478	24.24296059113301	24.24296059113301	partially reversible	Lung
ENSG00000245848	CEBPA	0.3090735682131432	0.0127329035346328	2.2981035250376882	Lung	19.33161886792453	25.95089162561576	25.95089162561576	partially reversible	Lung
ENSG00000246100	LINC00900	0.3731857193966669	0.007293649815199612	3.642519571765963	Lung	0.3509947798742138	0.4739265024630542	0.4739265024630542	partially reversible	Lung
ENSG00000246223	LINC01550	-0.2402970048728263	0.009370256334880821	2.397301031647382	Lung	0.4990933333333333	0.4428997044334975	0.4428997044334975	partially reversible	Lung
ENSG00000246430	LINC00968	-0.4158471111026791	0.01582453102364368	1.779661124930303	Lung	11.42821698113208	7.975555665024631	7.975555665024631	partially reversible	Lung
ENSG00000246640	RP11-1094H24.4	-0.3025917151899096	0.01635876492361413	2.233333887087776	Lung	2.599714465408805	2.205772216748768	2.205772216748768	partially reversible	Lung
ENSG00000247134	RP11-11N9.4	0.2102725144136278	0.04310466901163303	1.850518571590846	Lung	3.453776729559749	4.159545812807882	4.159545812807882	partially reversible	Lung
ENSG00000247317	RP11-273G15.2	0.2520090101261869	0.02789062806578152	2.041318328431272	Lung	0.4631690566037736	0.5184304433497537	0.5184304433497537	partially reversible	Lung
ENSG00000247596	TWF2	0.1041004187637523	0.03366817578659349	1.658282879186471	Lung	73.59150943396226	79.33024630541873	79.33024630541873	partially reversible	Lung
ENSG00000248360	LINC00504	0.5296996502110558	0.001121710336902352	3.563232610125644	Lung	0.1317620251572327	0.181836157635468	0.181836157635468	partially reversible	Lung
ENSG00000248927	CTD-2334D19.1	-0.5081239732802182	0.002232744627987314	3.428702794534785	Lung	1.193488176100629	0.9293014285714286	0.9293014285714286	reversible	Lung
ENSG00000249096	RP11-290F5.1	0.3004068021391739	0.04246932305232005	1.652606451226117	Lung	0.8940806918238994	1.083379802955665	1.083379802955665	partially reversible	Lung
ENSG00000249715	FER1L5	0.2964442495256798	0.04718022951143451	2.181135803815466	Lung	0.6301342138364779	0.7079238916256158	0.7079238916256158	partially reversible	Lung
ENSG00000249797	LINC02147	0.4502146681486367	0.03171104876845162	2.476916435058348	Lung	0.3483211949685535	0.4302770443349754	0.4302770443349754	partially reversible	Lung
ENSG00000249853	HS3ST5	-0.5653172975506409	0.002232744627987314	3.572475252683224	Lung	0.267873786163522	0.1913344581280788	0.1913344581280788	partially reversible	Lung
ENSG00000249859	PVT1	0.2825313492199829	0.001010459872720585	3.275499505671644	Lung	2.281163522012579	2.537955665024631	2.537955665024631	partially reversible	Lung
ENSG00000249931	GOLGA8K	0.4589041912295452	3.933567344179383e-4	4.422378311837011	Lung	0.3242281761006289	0.4396004926108374	0.4396004926108374	partially reversible	Lung
ENSG00000250041	CTD-2003C8.2	1.027748069690414	3.786306506342109e-8	9.11030101329129	Lung	0.5485528301886793	1.157754187192118	1.157754187192118	reversible	Lung
ENSG00000250056	LINC01018	-0.5559851045709925	0.002797509456267329	2.895569655995154	Lung	0.4067603773584906	0.3015373399014779	0.3015373399014779	partially reversible	Lung
ENSG00000250091	DNAH10OS	-0.1711490335525114	0.04247477305741517	2.247897309206276	Lung	3.104300628930817	2.375303940886699	2.375303940886699	partially reversible	Lung
ENSG00000250241	RP11-9G1.3	-0.5193484226400392	0.02357165409717602	2.333525963068723	Lung	0.05178310062893082	0.0303294433497537	0.0303294433497537	partially reversible	Lung
ENSG00000250305	KIAA1456	-0.1925699249359675	0.007926005611304236	2.769193117595573	Lung	3.224688679245283	2.753530541871921	2.753530541871921	partially reversible	Lung
ENSG00000250479	CHCHD10	0.1969452145984278	0.01727000989730269	1.460535976750009	Lung	27.68993710691824	30.62735960591133	30.62735960591133	partially reversible	Lung
ENSG00000250790	RP11-46H11.3	-0.3382036128291825	0.01569591016537569	2.684424620620555	Lung	1.04843679245283	0.8575633497536946	0.8575633497536946	partially reversible	Lung
ENSG00000251230	MIR3945HG	0.5760792718471408	4.097539063968473e-4	3.930770588125317	Lung	3.158144528301887	4.050002955665025	4.050002955665025	partially reversible	Lung
ENSG00000251442	LINC01094	0.3131570517703046	0.002935682877669449	3.320627096880897	Lung	1.759069811320755	2.173182266009852	2.173182266009852	partially reversible	Lung
ENSG00000251637	RP11-119D9.1	-0.425570392736398	0.02217983602300201	2.100139460207255	Lung	0.1344092452830189	0.1108210837438424	0.1108210837438424	partially reversible	Lung
ENSG00000253177	RP11-100L22.1	-0.4747461930622687	0.04597670512434109	1.143245099928162	Lung	0.4338798742138365	0.3477484236453202	0.3477484236453202	partially reversible	Lung
ENSG00000253214	RP11-1149M10.2	0.5215807014361165	5.277718420036358e-4	3.779377812685059	Lung	0.6705459748427673	1.02095275862069	1.02095275862069	partially reversible	Lung
ENSG00000253230	LINC00599	1.066046021318281	2.850818806107366e-5	6.407762380484952	Lung	0.2492045597484277	0.6054430049261084	0.6054430049261084	reversible	Lung
ENSG00000253305	PCDHGB6	-0.1406876874264972	0.03550210160153378	1.700724078002691	Lung	2.967698113207547	2.493504926108375	2.493504926108375	partially reversible	Lung
ENSG00000253368	TRNP1	-0.2630837194208076	7.837566414663892e-4	4.121019357328414	Lung	19.76252830188679	16.16881773399015	16.16881773399015	partially reversible	Lung
ENSG00000253719	ATXN7L3B	-0.0653548715229805	0.02743772332545608	2.174013322069355	Lung	27.33779874213836	26.19163546798029	26.19163546798029	partially reversible	Lung
ENSG00000253988	RP11-489O18.1	-0.6872238856574457	0.001939340859966302	3.701046965050039	Lung	0.3951193710691824	0.2658401477832512	0.2658401477832512	reversible	Lung
ENSG00000254054	RP11-156K13.3	0.7481001599752072	1.74154593394129e-4	4.278487230554053	Lung	0.5025498742138365	0.9396414285714286	0.9396414285714286	partially reversible	Lung
ENSG00000254087	LYN	0.1327494673566865	0.02794415424986476	3.294704160714015	Lung	38.92137735849057	38.12433497536946	38.12433497536946	reversible	Lung
ENSG00000254470	AP5B1	0.1781465687934978	0.003696625597078662	3.15162131267124	Lung	19.20687421383648	21.20848275862069	21.20848275862069	partially reversible	Lung
ENSG00000254535	PABPC4L	-0.2415147829388161	0.04193891093388797	1.39394011573846	Lung	0.7090604402515723	0.6069128078817734	0.6069128078817734	partially reversible	Lung
ENSG00000254670	CTC-497E21.3	-0.5000961758674726	0.037193469307388	2.612979376205679	Lung	0.4337637106918239	0.3230947290640394	0.3230947290640394	partially reversible	Lung
ENSG00000254802	AC022182.3	0.5859920452001577	0.004861459416573224	2.999977407424526	Lung	0.3513005031446541	0.4736933004926108	0.4736933004926108	partially reversible	Lung
ENSG00000255008	AP000442.4	0.4624419264301745	0.02745556881373253	2.016062429254567	Lung	0.2373332075471698	0.3037100985221675	0.3037100985221675	partially reversible	Lung
ENSG00000255284	AP006621.5	0.1876696006676278	0.04218138224531399	2.812577410329255	Lung	9.715232704402515	11.31162561576355	11.31162561576355	partially reversible	Lung
ENSG00000255362	RP11-619A14.3	-0.4718364445726476	0.01655019076776333	2.548910166686584	Lung	0.589101823899371	0.4692076354679803	0.4692076354679803	partially reversible	Lung
ENSG00000255458	RP11-539G18.3	-0.2337019268401978	0.04635399539639298	1.908937899039329	Lung	0.5479445911949685	0.4985606403940886	0.4985606403940886	partially reversible	Lung
ENSG00000255474	RP11-234B24.2	-0.4766667992966077	0.0290441827683549	1.923343107805727	Lung	0.2653078616352201	0.2169051724137931	0.2169051724137931	partially reversible	Lung
ENSG00000255552	LY6G6E	-0.5265792009673209	0.04781974123954134	2.276660727533087	Lung	1.750243962264151	1.173329408866995	1.173329408866995	partially reversible	Lung
ENSG00000255587	RAB44	0.244825745061242	0.02745556881373253	1.915028379953577	Lung	3.070668553459119	3.038905418719212	3.038905418719212	partially reversible	Lung
ENSG00000255595	RP4-809F18.1	1.266694556199045	1.704525668772386e-9	9.186567011493526	Lung	0.07330358490566037	0.1433523497536946	0.1433523497536946	partially reversible	Lung
ENSG00000255833	TIFAB	0.6895116160467155	0.01684997114415146	2.873524748314597	Lung	0.233619748427673	0.3611783054187192	0.3611783054187192	partially reversible	Lung
ENSG00000255974	CYP2A6	-0.9718002277709394	5.700478169206586e-7	7.531305133675194	Lung	2.445914088050314	0.9460165517241379	0.9460165517241379	partially reversible	Lung
ENSG00000256039	RP11-291B21.2	1.139060983332684	2.380292405180999e-10	10.58463256271792	Lung	2.364024088050314	3.456587192118227	3.456587192118227	partially reversible	Lung
ENSG00000256128	LINC00944	0.5784501574561449	8.12130547410584e-5	4.903217456702373	Lung	0.4526742767295597	0.5930023152709359	0.5930023152709359	partially reversible	Lung
ENSG00000256229	ZNF486	-0.2183885306711415	8.144162763844675e-4	4.224421395094756	Lung	3.468805031446541	2.933115270935961	2.933115270935961	reversible	Lung
ENSG00000256574	OR13A1	0.8529087906158302	1.374138066607737e-7	7.909998355114994	Lung	0.3290060377358491	0.60015157635467975	0.60015157635467975	partially reversible	Lung
ENSG00000256660	CLEC12B	0.4851617374875269	0.001603967984938426	3.483519895393854	Lung	1.234909308176101	1.707203448275862	1.707203448275862	partially reversible	Lung
ENSG00000257086	RP11-783K16.13	0.2797007518098742	0.001372009152346143	3.643601992793918	Lung	2.441385534591195	2.840092118226601	2.840092118226601	partially reversible	Lung
ENSG00000257259	RP11-767I20.1	-0.6469323911875344	0.02604389049606889	1.79645178899438	Lung	0.1846562893081761	0.1057601477832512	0.1057601477832512	partially reversible	Lung
ENSG00000258227	CLEC5A	0.4634370796305982	6.062792076914251e-4	4.974588661202836	Lung	7.211764150943396	9.499389162561576	9.499389162561576	reversible	Lung
ENSG00000258301	RP11-488C13.5	0.1925746771540178	0.03886153626689778	2.526356066125273	Lung	7.952534591194969	9.085625615763547	9.085625615763547	partially reversible	Lung
ENSG00000258472	RP11-192H23.4	0.1361833449816467	0.04808356433014763	2.1398556635983	Lung	6.12074213836478	6.646541871921182	6.646541871921182	partially reversible	Lung
ENSG00000258512	LINC00239	0.6025966954977872	7.52616045565605e-6	5.760359420647273	Lung	1.270366037735849	1.927923645320197	1.927923645320197	partially reversible	Lung
ENSG00000258659	TRIM34	0.145801417888588	0.007623602823287834	3.107288198740798	Lung	10.21769182389937	11.52631527093596	11.52631527093596	partially reversible	Lung
ENSG00000258867	LINC01146	0.4774817961893953	0.003358062075708389	3.137964083849856	Lung	0.6982946540880504	0.7977927586206897	0.7977927586206897	partially reversible	Lung
ENSG00000258952	SALRNA1	-0.5872645873207045	0.02506324409722168	2.47295342403427	Lung	0.1119953836477987	0.06102433497536946	0.06102433497536946	partially reversible	Lung
ENSG00000258955	LINC00519	0.5283050997420731	0.02656283560202226	2.26871914133375	Lung	0.1910582389937107	0.2365773891625616	0.2365773891625616	partially reversible	Lung
ENSG00000259004	RP11-8L8.2	0.3455167142576022	0.00911959821866403	2.876318199438494	Lung	0.7254152201257862	0.9099803448275862	0.9099803448275862	partially reversible	Lung
ENSG00000259207	ITGB3	-0.304981828837901	0.01333609476695983	2.480113276235961	Lung	13.8618320754717	9.165351231527094	9.165351231527094	partially reversible	Lung
ENSG00000259459	RP11-321G12.1	0.6730078102745422	0.004192293494181156	2.702589806252494	Lung	0.2047877358490566	0.3211596551724138	0.3211596551724138	partially reversible	Lung
ENSG00000259717	LINC00677	0.8742810470386775	6.412478478806021e-9	9.438513947008254	Lung	1.345141194968553	2.303182857142857	2.303182857142857	reversible	Lung
ENSG00000259719	RP11-930O11.1	-0.5408289801892212	0.02692175044192087	2.443428377584914	Lung	1.391738679245283	0.9951292118226601	0.9951292118226601	partially reversible	Lung
ENSG00000259803	SLC22A31	0.4546719451512205	0.01447985798394226	2.65923605935126	Lung	80.46654842767296	106.8498128078818	106.8498128078818	partially reversible	Lung
ENSG00000259828	RP11-63E9.1	-0.6878604138029946	0.0127329035346328	2.589220576421265	Lung	0.102242641509434	0.0583608078817734	0.0583608078817734	partially reversible	Lung
ENSG00000259834	RP11-284N8.3	0.3929127701118993	9.020884564615627e-6	5.762818602354045	Lung	9.404040251572328	10.52044334975369	10.52044334975369	partially reversible	Lung
ENSG00000259956	RBM15B	-0.07070568184786843	0.04788230678900866	3.150281271102758	Lung	24.62508176100629	22.94615763546798	22.94615763546798	reversible	Lung
ENSG00000260097	SPDYE6	0.2564313510317465	0.04201688593200395	1.774522432113041	Lung	0.8957135220125786	1.025193103448276	1.025193103448276	partially reversible	Lung
ENSG00000260135	RP11-212I21.2	1.039966661371209	2.486516479875625e-5	5.260249919550885	Lung	6.839301383647799	11.92924876847291	11.92924876847291	reversible	Lung
ENSG00000260314	MRC1	0.495594177449697	4.52174738864677e-6	6.555046336882278	Lung	72.95537735849057	99.1387684729064	99.1387684729064	partially reversible	Lung
ENSG00000260517	RP11-426C22.5	0.3713389395389653	3.649183984181248e-4	3.689809298743161	Lung	0.8130723270440252	1.052135812807882	1.052135812807882	partially reversible	Lung
ENSG00000260838	RP11-531A24.3	-0.7238663995229169	0.005154845341805097	2.833080879017746	Lung	0.1308192452830189	0.07710941871921183	0.07710941871921183	partially reversible	Lung
ENSG00000260911	RP11-196G11.2	0.3358926303781226	0.008482184000909271	2.343319255373173	Lung	3.218172955974843	3.83907684729064	3.83907684729064	partially reversible	Lung
ENSG00000261292	RP11-389G6.3	-0.5584976050292578	0.01902810243245834	2.2835509314523	Lung	0.1066530188679245	0.06304541871921182	0.06304541871921182	partially reversible	Lung
ENSG00000261701	HPR	-0.5269835593202578	0.02166973322592631	2.624256251803228	Lung	3.335531698113208	2.890615123152709	2.890615123152709	partially reversible	Lung
ENSG00000261706	LINC00165	-0.6647118428901438	9.524422502940563e-4	3.042015738161303	Lung	2.291037735849057	1.535510935960591	1.535510935960591	partially reversible	Lung
ENSG00000261794	GOLGA8H	0.3045769312038324	0.004380730020916945	3.673729944004926	Lung	0.9356549685534591	1.086652216748768	1.086652216748768	partially reversible	Lung
ENSG00000261795	RP11-90P13.1	0.6214354715863573	0.01431282921538531	2.010441122356492	Lung	0.07226770440251572	0.09022226108374384	0.09022226108374384	partially reversible	Lung
ENSG00000261997	RP11-212I21.4	0.3362587987861073	0.001024566284083315	3.500758005598419	Lung	1.662293333333333	1.799589014778325	1.799589014778325	partially reversible	Lung
ENSG00000262370	RP11-473M20.9	0.2446868827930407	3.86905768661096e-4	4.109817334815383	Lung	23.81482389937107	26.94915270935961	26.94915270935961	partially reversible	Lung
ENSG00000262406	MMP12	1.284259609661522	6.705864367225456e-5	5.350861831875343	Lung	0.5235434591194968	1.419030738916256	1.419030738916256	partially reversible	Lung
ENSG00000262619	LINC00621	-0.4088037436039989	0.04119305915749345	1.503345133691245	Lung	0.1800122641509434	0.1376803940886699	0.1376803940886699	partially reversible	Lung
ENSG00000263264	CTB-133G6.1	0.3225846388936661	0.01105393067024918	3.190209286503598	Lung	1.180881320754717	1.366162561576355	1.366162561576355	partially reversible	Lung
ENSG00000263528	IKBKE	0.2585252022412299	0.002346908912263402	2.580347835340687	Lung	7.575593710691824	8.688428571428572	8.688428571428572	partially reversible	Lung
ENSG00000263639	MSMB	1.981363620638166	5.371569886462498e-6	5.693218692014476	Lung	21.48971823899371	69.6337236453202	69.6337236453202	reversible	Lung
ENSG00000263956	NBPF11	0.177127360704821	1.137596460134013e-4	5.217787788910601	Lung	6.011069182389937	6.891650246305419	6.891650246305419	partially reversible	Lung
ENSG00000264230	ANXA8L1	-0.3259876958229949	0.01755043875218486	1.948392407970301	Lung	4.20278213836478	3.212468472906404	3.212468472906404	partially reversible	Lung
ENSG00000264954	PRR29-AS1	-0.3801821917358273	0.01684997114415146	2.684724037241387	Lung	0.6451701257861635	0.4440147783251231	0.4440147783251231	partially reversible	Lung
ENSG00000265107	GJA5	-0.4384044866538754	0.009116183432773409	2.626654938043009	Lung	46.71374213836478	39.05188177339902	39.05188177339902	partially reversible	Lung
ENSG00000265203	RBP3	0.4299816310138411	0.04059586578964777	2.00785722070998	Lung	0.01532256603773585	0.02307668472906404	0.02307668472906404	partially reversible	Lung
ENSG00000265763	ZNF488	0.4343545802388887	0.009430204439484231	2.769622269856617	Lung	0.2631377358490566	0.3860366502463054	0.3860366502463054	partially reversible	Lung
ENSG00000265975	CTB-41I6.2	0.3466306562385314	0.01393441066855022	2.537145852441061	Lung	1.087419937106918	1.461668472906404	1.461668472906404	partially reversible	Lung
ENSG00000266094	RASSF5	0.1679800974168331	0.004666530400237021	2.961458275767073	Lung	33.82996855345912	32.011576354679796	32.011576354679796	partially reversible	Lung
ENSG00000266313	RP11-173M1.4	-0.40121073162112	0.02506535857132137	2.047328586052001	Lung	0.3997744025157233	0.3197475862068965	0.3197475862068965	partially reversible	Lung
ENSG00000266524	GDF10	0.4766878915921685	5.373274561493185e-4	4.747365298091124	Lung	37.21328867924528	51.30706896551724	51.30706896551724	reversible	Lung
ENSG00000266835	GAPLINC	0.9401203177197256	2.929721334456962e-10	10.62745663744061	Lung	1.240203144654088	2.522521527093596	2.522521527093596	reversible	Lung
ENSG00000267034	RP11-384O8.1	-0.5728385416208318	0.02298363128101574	1.999765944850819	Lung	1.680439496855346	1.388496354679803	1.388496354679803	partially reversible	Lung
ENSG00000267053	CTD-3162L10.1	-0.3231776434204729	0.04325705454009984	1.588889940125681	Lung	1.097853836477988	0.833504039408867	0.833504039408867	partially reversible	Lung
ENSG00000267060	PTGES3L	-0.2578319600505415	0.0327804853317913	1.928493511579369	Lung	1.488848427672956	1.184466995073892	1.184466995073892	partially reversible	Lung
ENSG00000267272	LINC01140	0.2735563486430662	6.010969600578317e-4	4.232957636376904	Lung	4.244106918238994	4.729535960591133	4.729535960591133	partially reversible	Lung
ENSG00000267325	LINC01415	-0.2520630881892668	0.03047649169035079	2.097346775945593	Lung	0.7782059119496856	0.5339713300492611	0.5339713300492611	partially reversible	Lung
ENSG00000267364	RP11-47L3.1	0.448024617485601	1.047333472092521e-5	5.127355822222037	Lung	2.485462893081761	3.097062561576355	3.097062561576355	partially reversible	Lung
ENSG00000267414	RP11-456K23.1	-0.293732866046015	0.003696817575177999	2.420946623992918	Lung	4.67887358490566	4.024944827586207	4.024944827586207	partially reversible	Lung
ENSG00000267416	CTD-2319I12.2	0.7339525670405801	6.665796591637994e-9	9.105332455465453	Lung	0.9328121383647798	1.632313793103448	1.632313793103448	partially reversible	Lung
ENSG00000267855	NDUFA7	0.08233924132235004	0.04931587786834939	1.085850698680821	Lung	50.35188679245283	53.33866995073892	53.33866995073892	partially reversible	Lung
ENSG00000268027	AC006129.2	0.3814363373573699	7.472969337010955e-4	3.983090867201389	Lung	3.570767924528302	3.868268226600985	3.868268226600985	partially reversible	Lung
ENSG00000268038	LINC01785	-0.9318692942966036	9.967960394436666e-5	4.476589998593925	Lung	0.3883274842767296	0.1876206403940887	0.1876206403940887	partially reversible	Lung
ENSG00000268307	CTD-2619J13.13	0.517469922126016	0.03092471498849809	1.730421438622342	Lung	0.7839223270440252	1.092892857142857	1.092892857142857	partially reversible	Lung
ENSG00000268654	MIMT1	-0.3904654412919693	0.02528784847161374	1.244109272146696	Lung	0.02830962264150943	0.0213579802955665	0.0213579802955665	partially reversible	Lung
ENSG00000269967	RP11-84A19.4	0.3496773758780861	0.0406591937343984	1.738476295520209	Lung	2.488709559748428	2.332974581280788	2.332974581280788	partially reversible	Lung
ENSG00000270168	LA16c-380H5.3	0.8559549491488655	1.161581379974435e-4	4.027576966314618	Lung	0.4184805660377359	0.8641091133004926	0.8641091133004926	partially reversible	Lung
ENSG00000270379	HEATR9	0.2934328620802763	0.04990439401153492	1.434208373835984	Lung	0.7354735220125787	0.6636085714285714	0.6636085714285714	partially reversible	Lung
ENSG00000270607	RP11-359E10.1	-0.2924715775130637	0.04059586578964777	1.752080659366877	Lung	2.12095786163522	1.344160098522168	1.344160098522168	partially reversible	Lung
ENSG00000270947	AC025811.3	-0.3119993092778575	0.04862601988779894	1.572801860083421	Lung	0.08437415094339623	0.04339088669950739	0.04339088669950739	partially reversible	Lung
ENSG00000270996	RP11-342K6.4	-0.5422314712728302	0.01160839515302769	2.901932544574789	Lung	0.3036619496855346	0.21588039408867	0.21588039408867	partially reversible	Lung
ENSG00000271503	CCL5	0.4084082296906391	4.128721852549802e-4	3.889631042254679	Lung	59.74328301886793	66.24152709359606	66.24152709359606	partially reversible	Lung
ENSG00000271843	RP11-245J9.5	0.208122517201928	0.02763650609342305	3.057261558834507	Lung	3.405427672955975	3.483790147783251	3.483790147783251	partially reversible	Lung
ENSG00000271952	LINC01954	0.5479317732271735	0.0138805786928548	2.914723719780389	Lung	0.4463260377358491	0.2891030541871921	0.2891030541871921	partially reversible	Lung
ENSG00000272168	CASC15	-0.2096538794752812	0.001348931155532144	3.416514674438367	Lung	1.188417610062893	0.9518871921182266	0.9518871921182266	partially reversible	Lung
ENSG00000272391	POM121C	-0.06325230848817404	0.0492465698838559	1.542531471969097	Lung	21.55219496855346	19.66615763546798	19.66615763546798	partially reversible	Lung
ENSG00000272514	CFAP206	-0.5186449576903491	0.04764227337516295	2.646283727236224	Lung	4.085384150943396	2.730910935960591	2.730910935960591	partially reversible	Lung
ENSG00000272555	RP11-459I19.1	0.7784366791749483	5.745742279258734e-9	9.895224841193924	Lung	2.513642201257861	4.81175960591133	4.81175960591133	reversible	Lung
ENSG00000272871	RP11-408A13.4	0.2230458791838752	0.02610258183651699	2.456505397004599	Lung	6.785140880503144	7.729073891625616	7.729073891625616	partially reversible	Lung
ENSG00000272908	RP11-121A8.1	0.3217393226101136	0.04127261122759397	1.7693406436185939	Lung	1.105232704402516	1.209033004926108	1.209033004926108	partially reversible	Lung
ENSG00000273036	FAM95C	-0.3213651334969543	0.009259092948750422	3.126799899523664	Lung	4.066436477987422	3.384012807881773	3.384012807881773	partially reversible	Lung
ENSG00000273321	RP11-621L6.3	1.074988146050078	1.660596948751346e-9	9.780559168021785	Lung	0.2931649056603773	0.6151728078817734	0.6151728078817734	partially reversible	Lung
ENSG00000273341	RP5-899E9.1	0.7682624554391783	7.140391459532657e-8	8.219477566729466	Lung	1.145974905660377	2.015292610837438	2.015292610837438	partially reversible	Lung
ENSG00000273443	RP11-54O7.18	0.4995384517945248	0.01079172231601118	3.572342644510935	Lung	0.39881106918239	0.4497347290640394	0.4497347290640394	reversible	Lung
ENSG00000273760	CH17-360D5.3	-0.4449280408207741	0.04471720669471958	1.402912150552213	Lung	2.69191679245283	2.217579113300493	2.217579113300493	partially reversible	Lung
ENSG00000273812	WI2-87327B8.2	-0.4184696168147964	0.03780076465086628	2.155636644444451	Lung	1.361143018867925	0.9938453694581281	0.9938453694581281	partially reversible	Lung
ENSG00000274294	RP11-20G13.5	0.4171619149809487	0.03688426595596293	1.591391157604505	Lung	0.5731508805031447	0.6926714285714286	0.6926714285714286	partially reversible	Lung
ENSG00000274312	RP11-167B3.2	0.7341510630177247	5.156859513978505e-4	4.441620683349845	Lung	0.769147358490566	1.101003842364532	1.101003842364532	partially reversible	Lung
ENSG00000274340	RP11-435J9.2	-0.5159849660149588	0.03092471498849809	1.667148562362958	Lung	0.1718167924528302	0.1286968472906404	0.1286968472906404	partially reversible	Lung
ENSG00000275004	ZNF280B	0.3537275159407069	0.00328581758007433	3.116532095489881	Lung	0.2290629559748428	0.3005997536945813	0.3005997536945813	partially reversible	Lung
ENSG00000275450	PTGER4P2-CDK2AP2P2	0.5248493516549243	0.01468098387083149	2.690363592915352	Lung	0.07276415094339622	0.0983520197044335	0.0983520197044335	partially reversible	Lung
ENSG00000275465	RP11-569G13.3	-0.8447690456880071	2.899281294675506e-4	4.344619369875393	Lung	0.1163733962264151	0.07184167487684728	0.07184167487684728	partially reversible	Lung
ENSG00000275703	U47924.32	0.2944709910549955	0.02656283560202226	2.675286886219375	Lung	2.978250314465409	3.961608374384237	3.961608374384237	partially reversible	Lung
ENSG00000275832	ARHGAP23	-0.125913116587095	0.03020590491685266	2.143751854850883	Lung	42.53878616352201	32.26209359605911	32.26209359605911	partially reversible	Lung
ENSG00000275874	PICSAR	-0.5687063864812106	0.002808492573702604	2.807357638009865	Lung	3.81094427672956	2.527999014778325	2.527999014778325	partially reversible	Lung
ENSG00000276231	PIK3R6	0.2065352109694087	0.03243664706269746	1.717197009841488	Lung	4.859289308176101	5.545467980295567	5.545467980295567	partially reversible	Lung
ENSG00000276600	RAB7B	0.3805185288132302	2.364236818800895e-4	4.318799148622923	Lung	9.146012578616352	11.44228571428572	11.44228571428572	partially reversible	Lung
ENSG00000277152	RP11-622C24.2	0.302437215927188	0.009521161523876493	2.898263798729223	Lung	0.4097176729559748	0.5282269458128079	0.5282269458128079	partially reversible	Lung
ENSG00000277531	LLNLF-187D8.1	-0.66992544055836	0.02002471166998911	2.520015539002793	Lung	0.3472488805031447	0.1925810147783251	0.1925810147783251	partially reversible	Lung
ENSG00000277999	RP11-426C22.8	0.4088341264682085	0.007377949694165453	2.120720024925153	Lung	2.570303836477987	2.820073891625616	2.820073891625616	partially reversible	Lung
ENSG00000278035	RP11-234K24.6	0.426546711058823	0.01834402656036455	2.149646976272075	Lung	0.9501379874213837	1.207420197044335	1.207420197044335	partially reversible	Lung
ENSG00000279141	LINC01451	0.3130202825651075	0.03399955137450711	2.243009993219681	Lung	1.376275471698113	1.540170935960591	1.540170935960591	partially reversible	Lung
ENSG00000280165	PCDH20	-0.28544701247466	0.0291501445063492	2.163703106893862	Lung	2.339560440251572	1.884134729064039	1.884134729064039	partially reversible	Lung
ENSG00000280623	PCAT14	-2.166046265626755	3.317351557094972e-12	12.17501818417122	Lung	1.497357396226415	0.7037713990147784	0.7037713990147784	reversible	Lung
ENSG00000280721	LINC01943	-0.2735757900500868	0.01675006426048637	2.301206496662943	Lung	2.889073584905661	2.120771428571429	2.120771428571429	partially reversible	Lung
ENSG00000282851	BISPR	0.2493652213583512	5.849629639227828e-4	3.983301788208631	Lung	4.520450943396226	5.33087684729064	5.33087684729064	partially reversible	Lung
ENSG00000283071	RP11-736N17.11	0.6192912704002238	0.005236411791451331	2.760435923609563	Lung	0.1391389308176101	0.2073283743842365	0.2073283743842365	partially reversible	Lung
ENSG00000283267	CTB-16J4.1	-0.5008156266992841	0.005415918053763714	3.126647123935352	Lung	0.5311980503144654	0.3451302463054187	0.3451302463054187	partially reversible	Lung
ENSG00000283633	AC005301.9	0.3028085573138933	0.004444897749490861	2.664799012673645	Lung	4.203714465408805	4.438457142857143	4.438457142857143	partially reversible	Lung
ENSG00000283787	PRR33	0.2366669351003052	0.04077717602140908	1.447683865845865	Lung	5.797476100628931	6.595196551724138	6.595196551724138	partially reversible	Lung
ENSG00000063438	AHRR	1.266212524784894	1.05465789638008e-8	37.20387999175081	MinorSalivaryGland	0.66864	1.505391666666667	1.505391666666667	reversible	MinorSalivaryGland
ENSG00000140465	CYP1A1	2.441159090404824	0.02359435220737944	17.2020520236706	MinorSalivaryGland	0.7561311111111111	3.816268333333333	3.816268333333333	partially reversible	MinorSalivaryGland
ENSG00000154165	GPR15	2.429211160719708	2.212997479927896e-8	33.23028237771281	MinorSalivaryGland	2.475628888888889	9.618601666666667	9.618601666666667	partially reversible	MinorSalivaryGland
ENSG00000170891	CYTL1	0.753209029368677	0.03425206384720395	13.62225805402231	MinorSalivaryGland	4.447064444444444	7.983788333333333	7.983788333333333	partially reversible	MinorSalivaryGland
ENSG00000205038	PKHD1L1	1.088285586818298	0.003424690668640149	20.14129312752354	MinorSalivaryGland	0.427168	0.7779916666666666	0.7779916666666666	partially reversible	MinorSalivaryGland
ENSG00000105810	CDK6	0.1775232250186561	0.04774671765674678	2.547710266459999	MuscleSkeletal	0.7319903381642512	0.7755640740740741	0.7755640740740741	partially reversible	MuscleSkeletal
ENSG00000106688	SLC1A1	0.3393731693036843	0.002120306422295749	4.176516070669551	MuscleSkeletal	0.9111115942028986	1.104044222222222	1.104044222222222	partially reversible	MuscleSkeletal
ENSG00000112655	PTK7	-0.3285599279428253	0.02791971494827054	3.659228887803068	MuscleSkeletal	0.3223397101449275	0.2541932592592593	0.2541932592592593	partially reversible	MuscleSkeletal
ENSG00000119922	IFIT2	0.3021237770309689	0.02784297683545033	2.861892496749862	MuscleSkeletal	0.895875845410628	0.9964448148148148	0.9964448148148148	partially reversible	MuscleSkeletal
ENSG00000126216	TUBGCP3	0.1260991821321629	0.02515298640228269	2.990947314266997	MuscleSkeletal	4.890946859903382	5.265177777777778	5.265177777777778	partially reversible	MuscleSkeletal
ENSG00000128052	KDR	0.2347995622569453	0.02515298640228269	3.244235387876455	MuscleSkeletal	5.257835748792271	6.019548148148148	6.019548148148148	partially reversible	MuscleSkeletal
ENSG00000140465	CYP1A1	3.130284087061665	1.82567423046495e-38	30.11458433316162	MuscleSkeletal	0.5371778260869565	3.994594	3.994594	reversible	MuscleSkeletal
ENSG00000143502	SUSD4	-0.5900561870570836	0.006344436067122068	4.060998888761569	MuscleSkeletal	1.734284396135266	0.7983284074074074	0.7983284074074074	partially reversible	MuscleSkeletal
ENSG00000146477	SLC22A3	0.5313560262806346	0.009925279090995168	3.682849720011453	MuscleSkeletal	51.12633333333333	68.53127777777777	68.53127777777777	partially reversible	MuscleSkeletal
ENSG00000152402	GUCY1A2	0.2346082502693497	0.02791971494827054	3.20060056724647	MuscleSkeletal	1.401745893719807	1.555483333333333	1.555483333333333	partially reversible	MuscleSkeletal
ENSG00000154165	GPR15	0.7653481641768436	1.976998769017875e-5	5.567711366120125	MuscleSkeletal	0.01964628019323672	0.05091055555555556	0.05091055555555556	partially reversible	MuscleSkeletal
ENSG00000157103	SLC6A1	0.2628517840296476	0.02515298640228269	3.219066170248071	MuscleSkeletal	1.126957487922705	1.166281851851852	1.166281851851852	partially reversible	MuscleSkeletal
ENSG00000160469	BRSK1	0.2872153070934424	0.006344436067122068	4.088818641653793	MuscleSkeletal	0.3659727053140097	0.4248372222222222	0.4248372222222222	partially reversible	MuscleSkeletal
ENSG00000163219	ARHGAP25	0.1972413450401905	0.02784297683545033	2.839421001711141	MuscleSkeletal	0.8772536231884058	0.9510288888888889	0.9510288888888889	partially reversible	MuscleSkeletal
ENSG00000163814	CDCP1	-0.4358134905355593	0.04641391157998306	2.935623801524284	MuscleSkeletal	0.3074780676328502	0.2418372962962963	0.2418372962962963	partially reversible	MuscleSkeletal
ENSG00000164403	SHROOM1	0.171415716367781	0.02515298640228269	2.862463633643123	MuscleSkeletal	1.154054589371981	1.252105555555556	1.252105555555556	partially reversible	MuscleSkeletal
ENSG00000167178	ISLR2	0.4779616804153202	9.170158015856325e-4	5.414815194749396	MuscleSkeletal	0.4846272463768116	0.6613862222222222	0.6613862222222222	partially reversible	MuscleSkeletal
ENSG00000168398	BDKRB2	-0.3905446525017588	0.02791971494827054	3.05248345427225	MuscleSkeletal	0.5696099033816425	0.3638096481481481	0.3638096481481481	partially reversible	MuscleSkeletal
ENSG00000177675	CD163L1	0.3381326790012206	0.02791971494827054	4.2637559695805	MuscleSkeletal	0.2170251207729469	0.2414855185185185	0.2414855185185185	partially reversible	MuscleSkeletal
ENSG00000178695	KCTD12	0.2353883912102462	0.01125388860865531	4.293572037384208	MuscleSkeletal	10.81741062801932	12.61323333333333	12.61323333333333	partially reversible	MuscleSkeletal
ENSG00000244694	PTCHD4	0.568759301865619	0.02791971494827054	2.867292788364091	MuscleSkeletal	0.073466922705314	0.08407622592592592	0.08407622592592592	partially reversible	MuscleSkeletal
ENSG00000283078	RP11-11M20.4	-0.2795755053159735	0.04774671765674678	3.756210550101323	MuscleSkeletal	1.658711111111111	1.344675555555556	1.344675555555556	partially reversible	MuscleSkeletal
ENSG00000010319	SEMA3G	0.2616491928586216	3.588881036344953e-4	5.836868049345223	NerveTibial	33.371	40.19290640394089	40.19290640394089	partially reversible	NerveTibial
ENSG00000042493	CAPG	-0.2470979930075306	0.01448936790740367	5.232567584727017	NerveTibial	39.4118125	31.7956157635468	31.7956157635468	partially reversible	NerveTibial
ENSG00000063438	AHRR	2.278746901221395	2.348506073957581e-42	35.93644655591996	NerveTibial	1.529385	5.970546798029557	5.970546798029557	partially reversible	NerveTibial
ENSG00000066230	SLC9A3	0.4234604502599127	3.28720894859707e-6	8.843774688361608	NerveTibial	33.4147875	45.90436453201971	45.90436453201971	partially reversible	NerveTibial
ENSG00000091129	NRCAM	0.2973642503743041	0.009519732136881743	4.129046887439294	NerveTibial	13.96541875	17.72429064039409	17.72429064039409	partially reversible	NerveTibial
ENSG00000100346	CACNA1I	-0.4168528562128103	0.0323238328309495	3.672856016929539	NerveTibial	2.21980975	1.650204926108374	1.650204926108374	partially reversible	NerveTibial
ENSG00000102287	GABRE	0.2288125424810879	0.02836169497988065	3.223056922678356	NerveTibial	30.321375	34.34154679802955	34.34154679802955	partially reversible	NerveTibial
ENSG00000102854	MSLN	-0.572511389626563	0.01808643276472746	4.101263916843219	NerveTibial	1.016658375	0.6516804433497537	0.6516804433497537	partially reversible	NerveTibial
ENSG00000105497	ZNF175	0.08428927823842622	0.0329188319328149	3.051105847761841	NerveTibial	7.73839375	8.249857142857143	8.249857142857143	partially reversible	NerveTibial
ENSG00000108852	MPP2	-0.2054374764578992	0.01247918417418599	3.157925427026517	NerveTibial	4.27239375	3.943065024630542	3.943065024630542	partially reversible	NerveTibial
ENSG00000112280	COL9A1	-0.5214129257436576	0.005595562234868076	4.985449152760369	NerveTibial	1.526569875	1.075475566502463	1.075475566502463	partially reversible	NerveTibial
ENSG00000112282	MED23	0.06104311978117069	0.03660547973936432	3.50370021390461	NerveTibial	20.28794375	21.50137931034483	21.50137931034483	partially reversible	NerveTibial
ENSG00000112855	HARS2	0.07599620243466117	0.01257001333007549	4.202205998435874	NerveTibial	50.7596875	53.74192118226601	53.74192118226601	partially reversible	NerveTibial
ENSG00000115760	BIRC6	0.07549502040109522	0.01746111797489413	3.412642813916481	NerveTibial	21.87068125	23.03714285714286	23.03714285714286	partially reversible	NerveTibial
ENSG00000117407	ARTN	0.8306372614769345	3.601503119483445e-11	13.4188688294135	NerveTibial	2.384249375	4.099017733990148	4.099017733990148	reversible	NerveTibial
ENSG00000120948	TARDBP	0.0662503275558858	0.02654552885475173	3.555727948812625	NerveTibial	117.4298125	122.8160591133005	122.8160591133005	partially reversible	NerveTibial
ENSG00000125675	GRIA3	0.5273051517006139	2.207578915920656e-11	13.04681139291367	NerveTibial	1.44862625	2.06319802955665	2.06319802955665	partially reversible	NerveTibial
ENSG00000131095	GFAP	-0.4593386354989642	0.0329188319328149	3.252264383429911	NerveTibial	16.17343125	11.46377586206897	11.46377586206897	partially reversible	NerveTibial
ENSG00000135341	MAP3K7	0.06459426476146483	0.02836169497988065	3.084780302576688	NerveTibial	23.86725	24.99768472906404	24.99768472906404	partially reversible	NerveTibial
ENSG00000135454	B4GALNT1	0.1616520310091111	0.04005912530575394	3.225062211452797	NerveTibial	22.5188375	24.17834975369458	24.17834975369458	partially reversible	NerveTibial
ENSG00000140465	CYP1A1	2.926410347776771	3.37291916920015e-20	20.56098253621974	NerveTibial	2.5638593125	8.923108177339902	8.923108177339902	reversible	NerveTibial
ENSG00000140859	KIFC3	-0.1926874399010787	0.01808643276472746	4.35985371917991	NerveTibial	40.352375	34.2504433497537	34.2504433497537	partially reversible	NerveTibial
ENSG00000141449	GREB1L	-0.2861809921926656	0.03622745584474488	1.603446789430036	NerveTibial	1.820603125	1.692151231527094	1.692151231527094	partially reversible	NerveTibial
ENSG00000141905	NFIC	-0.09536764372848923	0.03811773642804905	3.521785030825787	NerveTibial	74.8469375	70.01009852216748	70.01009852216748	partially reversible	NerveTibial
ENSG00000144406	UNC80	-0.5243716600256638	0.03119819558769877	3.07250869371926	NerveTibial	0.1889716125	0.1328595665024631	0.1328595665024631	partially reversible	NerveTibial
ENSG00000147724	FAM135B	0.4780610919266455	0.008142528851212884	3.585783996750038	NerveTibial	0.7483441875	0.8824325812807882	0.8824325812807882	partially reversible	NerveTibial
ENSG00000151917	BEND6	0.299726592309944	8.749327343563193e-4	5.3543052314213	NerveTibial	1.676464375	2.010091133004926	2.010091133004926	partially reversible	NerveTibial
ENSG00000152455	SUV39H2	0.1359707880370378	0.01681875245765066	3.64473058410679	NerveTibial	3.42586875	3.660019704433497	3.660019704433497	partially reversible	NerveTibial
ENSG00000154165	GPR15	1.396215699537856	1.871778194577981e-11	12.87926009344111	NerveTibial	0.0554363125	0.2135663054187192	0.2135663054187192	partially reversible	NerveTibial
ENSG00000162086	ZNF75A	0.1104047195082556	0.004445016759505955	5.275410273175722	NerveTibial	15.023275	16.31333004926108	16.31333004926108	partially reversible	NerveTibial
ENSG00000164318	EGFLAM	-0.2525707516974253	0.02818718867874462	4.229622519981286	NerveTibial	29.396775	23.96157142857143	23.96157142857143	partially reversible	NerveTibial
ENSG00000166546	BEAN1	-0.2163264772289236	0.02836169497988065	3.672468807788776	NerveTibial	1.35081125	1.185072413793103	1.185072413793103	partially reversible	NerveTibial
ENSG00000166676	TVP23A	0.3126177970547648	0.01615266310913015	3.534542018815105	NerveTibial	2.783560625	3.329611822660099	3.329611822660099	partially reversible	NerveTibial
ENSG00000171877	FRMD5	0.3162880013892791	0.003776563361216616	4.226927868194346	NerveTibial	7.37503125	8.47892118226601	8.47892118226601	partially reversible	NerveTibial
ENSG00000179583	CIITA	0.3022426275591035	0.03289180616420014	3.252746773590375	NerveTibial	10.9606875	12.88415270935961	12.88415270935961	partially reversible	NerveTibial
ENSG00000179604	CDC42EP4	-0.1000738320903146	0.04839860391007603	2.700030487085328	NerveTibial	73.432	69.3556157635468	69.3556157635468	partially reversible	NerveTibial
ENSG00000180383	DEFB124	0.3297308277693131	0.0163139798344174	4.115404605681007	NerveTibial	5.235935625	6.656497536945813	6.656497536945813	partially reversible	NerveTibial
ENSG00000180938	ZNF572	0.1765907865637779	0.04424585121694558	3.330897630387258	NerveTibial	3.1380325	3.434564532019704	3.434564532019704	partially reversible	NerveTibial
ENSG00000182218	HHIPL1	-0.1924263263775443	0.01977542406620374	3.394491425996351	NerveTibial	1.5667275	1.355909359605911	1.355909359605911	partially reversible	NerveTibial
ENSG00000182580	EPHB3	0.3230391050024293	2.816944515156303e-5	7.624574056527265	NerveTibial	14.086425	16.35914285714286	16.35914285714286	reversible	NerveTibial
ENSG00000182674	KCNB2	-0.4867356685066492	0.01676956816828997	4.105279724552524	NerveTibial	0.44673775	0.3082319704433498	0.3082319704433498	partially reversible	NerveTibial
ENSG00000185985	SLITRK2	0.2200346618935297	0.02549271092370651	4.265999072494822	NerveTibial	17.4518125	20.46854187192118	20.46854187192118	partially reversible	NerveTibial
ENSG00000186104	CYP2R1	0.1144621926783864	0.006922709238341605	4.224993214498077	NerveTibial	10.78305625	11.7086157635468	11.7086157635468	partially reversible	NerveTibial
ENSG00000186230	ZNF749	0.147404939537106	0.0323238328309495	3.72623981782082	NerveTibial	3.34545	3.724576354679803	3.724576354679803	partially reversible	NerveTibial
ENSG00000196345	ZKSCAN7	0.1396694365429214	0.03515666754339002	3.611933896083872	NerveTibial	5.012575	5.461980295566502	5.461980295566502	partially reversible	NerveTibial
ENSG00000197016	ZNF470	0.1268791266815932	0.03948150693424526	3.165416872887904	NerveTibial	4.24961875	4.658743842364532	4.658743842364532	partially reversible	NerveTibial
ENSG00000197935	ZNF311	0.153567106538201	0.0329188319328149	2.618245172789889	NerveTibial	5.5168125	5.920802955665025	5.920802955665025	partially reversible	NerveTibial
ENSG00000198753	PLXNB3	0.2333893487306167	0.03660547973936432	3.284543162375216	NerveTibial	100.3303125	117.3452216748769	117.3452216748769	partially reversible	NerveTibial
ENSG00000203326	ZNF525	0.1196519776348311	0.01261932444702409	4.019263087683175	NerveTibial	3.66609375	4.039226600985222	4.039226600985222	partially reversible	NerveTibial
ENSG00000204252	HLA-DOA	0.6434194366309884	4.747953926744026e-6	6.565611581544455	NerveTibial	21.6900875	29.24214285714286	29.24214285714286	partially reversible	NerveTibial
ENSG00000215915	ATAD3C	0.3556068882466037	0.0323238328309495	3.230898194751552	NerveTibial	8.67369375	11.79111330049261	11.79111330049261	partially reversible	NerveTibial
ENSG00000225206	MIR137HG	0.7704567145299491	0.03386605244840891	4.139688983696329	NerveTibial	0.0407425625	0.06616999014778326	0.06616999014778326	partially reversible	NerveTibial
ENSG00000227036	LINC00511	0.3107703664413413	0.001400908791535987	5.013271219917081	NerveTibial	4.396834375	5.435738916256158	5.435738916256158	partially reversible	NerveTibial
ENSG00000232977	LINC00327	0.2678071106715648	0.03622745584474488	3.395229731473863	NerveTibial	2.0225475	2.251152709359606	2.251152709359606	partially reversible	NerveTibial
ENSG00000250125	RP11-707A18.1	-0.7654268687734442	0.004142016591915371	5.308980119750665	NerveTibial	0.1343301125	0.08972394088669951	0.08972394088669951	partially reversible	NerveTibial
ENSG00000260838	RP11-531A24.3	-0.532219844718444	0.02318202243679015	3.318857000618717	NerveTibial	0.559564625	0.391164039408867	0.391164039408867	partially reversible	NerveTibial
ENSG00000263146	LINC01896	0.835209709651112	6.225858992229605e-4	6.299621695289543	NerveTibial	0.0453340625	0.1221907881773399	0.1221907881773399	partially reversible	NerveTibial
ENSG00000277363	SRCIN1	-0.2714083566396356	0.02839596285541229	3.685342775185599	NerveTibial	1.19029625	0.9575566502463054	0.9575566502463054	partially reversible	NerveTibial
ENSG00000154165	GPR15	2.09652290398693	2.269185164795282e-6	23.86725580022366	Ovary	0.03208155172413793	0.2808832835820895	0.2808832835820895	partially reversible	Ovary
ENSG00000002726	AOC1	0.6796706822075497	0.02084571991943453	3.90456037267318	Pancreas	0.1016558111111111	0.205244094488189	0.205244094488189	partially reversible	Pancreas
ENSG00000005102	MEOX1	0.4118235754134326	0.02440331262855712	3.903290916074346	Pancreas	0.7518903333333333	1.074830866141732	1.074830866141732	partially reversible	Pancreas
ENSG00000005884	ITGA3	-0.1282215871212382	0.04179666145489806	5.123875134573188	Pancreas	15.17452222222222	14.16768503937008	14.16768503937008	partially reversible	Pancreas
ENSG00000006016	CRLF1	0.9517830412998571	1.139051541387745e-5	14.73420233845786	Pancreas	3.666772888888889	6.840387401574803	6.840387401574803	reversible	Pancreas
ENSG00000010319	SEMA3G	0.2826892429068346	0.007345073219733271	4.574179499295623	Pancreas	1.787767777777778	2.255265354330709	2.255265354330709	partially reversible	Pancreas
ENSG00000011426	ANLN	-0.5495984297318485	0.0183239501327729	4.672866752741042	Pancreas	0.2610221111111111	0.1773667874015748	0.1773667874015748	partially reversible	Pancreas
ENSG00000012223	LTF	-0.387837197988509	0.03351122570773002	4.091837979996557	Pancreas	10.69048888888889	8.316062992125984	8.316062992125984	partially reversible	Pancreas
ENSG00000013016	EHD3	-0.2788632657326793	9.211572643465936e-5	9.642431597631193	Pancreas	1.175187777777778	1.042617322834646	1.042617322834646	partially reversible	Pancreas
ENSG00000013293	SLC7A14	0.5792495359651898	0.01726817151722134	5.04820770805263	Pancreas	0.07948197777777778	0.1155362598425197	0.1155362598425197	partially reversible	Pancreas
ENSG00000015520	NPC1L1	0.4072845747814938	0.03556568510646003	4.043898510166907	Pancreas	0.4147492222222222	0.6355111811023622	0.6355111811023622	partially reversible	Pancreas
ENSG00000019505	SYT13	0.3698767302781055	0.04636431461307146	2.676769929666221	Pancreas	2.016565555555556	2.720851968503937	2.720851968503937	partially reversible	Pancreas
ENSG00000035720	STAP1	0.8045056150572404	0.02434298678564168	5.070761747907706	Pancreas	0.134712	0.242328188976378	0.242328188976378	partially reversible	Pancreas
ENSG00000037280	FLT4	-0.2735118811865648	0.001977501278097624	7.44095347274909	Pancreas	1.785121111111111	1.558074803149606	1.558074803149606	partially reversible	Pancreas
ENSG00000047617	ANO2	-0.4574842456062506	0.002135947778065332	7.455125900582696	Pancreas	0.3004523333333333	0.2255470866141732	0.2255470866141732	partially reversible	Pancreas
ENSG00000050555	LAMC3	0.3190700508387801	0.02355779549357405	4.802745813364742	Pancreas	2.327654444444444	3.044454330708661	3.044454330708661	partially reversible	Pancreas
ENSG00000062038	CDH3	-0.3818239275393004	0.01809602708063577	5.101492193403216	Pancreas	0.537012	0.4428885826771654	0.4428885826771654	partially reversible	Pancreas
ENSG00000063438	AHRR	1.46806550407648	2.796020289754098e-29	41.62295698648787	Pancreas	0.2092505555555556	0.5598062992125984	0.5598062992125984	reversible	Pancreas
ENSG00000065057	NTHL1	0.1704248653307971	0.02122064097822011	6.662357721618689	Pancreas	3.951945555555556	4.740094488188976	4.740094488188976	partially reversible	Pancreas
ENSG00000066032	CTNNA2	0.5596995732476732	0.02383827018331753	5.259096452418569	Pancreas	0.3569193222222222	0.5849049606299213	0.5849049606299213	partially reversible	Pancreas
ENSG00000070526	ST6GALNAC1	0.6409706463855752	0.003722130199242828	5.551240992147025	Pancreas	0.3832206666666667	0.7763025196850394	0.7763025196850394	partially reversible	Pancreas
ENSG00000074211	PPP2R2C	0.4157031523972132	0.04318011039807426	3.79479881900152	Pancreas	0.2089653555555556	0.2907791338582677	0.2907791338582677	partially reversible	Pancreas
ENSG00000074370	ATP2A3	-0.2703328245260047	0.0183239501327729	5.608672498794796	Pancreas	30.673	27.93403149606299	27.93403149606299	partially reversible	Pancreas
ENSG00000075790	BCAP29	-0.1173763663447407	5.137289597865276e-4	8.499088721145858	Pancreas	4.374844444444444	4.229795275590551	4.229795275590551	partially reversible	Pancreas
ENSG00000076924	XAB2	0.1108776659854892	0.01527356959340387	5.217412680833553	Pancreas	26.60713333333333	29.69433070866142	29.69433070866142	partially reversible	Pancreas
ENSG00000079112	CDH17	0.863101507664277	0.006401261152478467	5.893218056411855	Pancreas	0.1336590222222222	0.3854788582677166	0.3854788582677166	partially reversible	Pancreas
ENSG00000079150	FKBP7	0.1795311607245617	0.03094085864571696	4.346145461171805	Pancreas	1.304575555555556	1.608892913385827	1.608892913385827	partially reversible	Pancreas
ENSG00000079385	CEACAM1	-0.5646844977897366	1.515084321477921e-11	20.09297024774457	Pancreas	1.323946666666667	0.9483787401574804	0.9483787401574804	reversible	Pancreas
ENSG00000087237	CETP	-0.9067093343779131	1.769975206923037e-6	15.40561181679393	Pancreas	0.4131031111111111	0.2597459842519685	0.2597459842519685	reversible	Pancreas
ENSG00000088882	CPXM1	-0.6622132350896127	7.199353701249449e-4	5.606348851256807	Pancreas	3.489794444444444	2.320907401574803	2.320907401574803	partially reversible	Pancreas
ENSG00000089685	BIRC5	-0.4342965075293202	0.04903810852740681	3.380360896001827	Pancreas	0.4741758888888889	0.3268914881889764	0.3268914881889764	partially reversible	Pancreas
ENSG00000089876	DHX32	-0.1301348123020673	0.0219063274605053	5.078312036121345	Pancreas	12.92091111111111	12.33922047244094	12.33922047244094	partially reversible	Pancreas
ENSG00000090006	LTBP4	0.2646803306817703	0.01796215430246997	5.482965643028489	Pancreas	14.45292222222222	19.16272440944882	19.16272440944882	partially reversible	Pancreas
ENSG00000092009	CMA1	0.9602506226629207	0.01037876899892125	5.78537970999661	Pancreas	0.1465752222222222	0.3551096850393701	0.3551096850393701	partially reversible	Pancreas
ENSG00000092758	COL9A3	0.5438761596700562	0.04460497495418853	4.292671128901027	Pancreas	5.34946	8.783190551181102	8.783190551181102	partially reversible	Pancreas
ENSG00000093009	CDC45	-0.6369049637857611	0.01708126397660328	4.751922692473083	Pancreas	0.2716508888888889	0.186950157480315	0.186950157480315	partially reversible	Pancreas
ENSG00000095370	SH2D3C	-0.1889002422211053	0.007345073219733271	6.18373941073621	Pancreas	2.3769488888888892	2.214634645669291	2.214634645669291	partially reversible	Pancreas
ENSG00000095587	TLL2	-0.3635329251889123	0.0461253879706528	4.153380029325994	Pancreas	0.2112224444444444	0.1783303149606299	0.1783303149606299	partially reversible	Pancreas
ENSG00000095917	TPSD1	1.375318889650552	5.963066045091115e-5	10.12834048885159	Pancreas	0.4505682222222222	1.241134173228347	1.241134173228347	partially reversible	Pancreas
ENSG00000096006	CRISP3	1.719298393545286	2.719164189996895e-4	7.149665647281542	Pancreas	1.825936533333333	7.138196850393701	7.138196850393701	partially reversible	Pancreas
ENSG00000099866	MADCAM1	1.378530886101641	2.12727893799512e-23	34.28405808837376	Pancreas	0.7926811111111111	2.058277952755906	2.058277952755906	reversible	Pancreas
ENSG00000100170	SLC5A1	0.451074536712312	0.02084571991943453	3.659059449085114	Pancreas	0.8086383333333333	1.322638582677165	1.322638582677165	partially reversible	Pancreas
ENSG00000100368	CSF2RB	0.4070584984989272	8.325352091885824e-5	9.871182378037233	Pancreas	0.956955	1.249270866141732	1.249270866141732	partially reversible	Pancreas
ENSG00000100504	PYGL	-0.2075531525351557	0.0327363990066764	3.767872567059681	Pancreas	4.25149	4.000079527559055	4.000079527559055	partially reversible	Pancreas
ENSG00000100678	SLC8A3	0.6271821870354347	2.47996610617903e-4	8.8837040740743891	Pancreas	0.06468812222222223	0.1012403149606299	0.1012403149606299	partially reversible	Pancreas
ENSG00000100811	YY1	-0.07038841498640783	0.03263556711393214	5.517010876856768	Pancreas	10.21836666666667	10.16336220472441	10.16336220472441	partially reversible	Pancreas
ENSG00000100823	APEX1	0.1225030760788219	0.02952396850677588	4.752303532417736	Pancreas	57.86966666666667	65.23338582677165	65.23338582677165	partially reversible	Pancreas
ENSG00000101144	BMP7	0.8338556230814641	0.04318011039807426	3.814996397302327	Pancreas	0.1940543777777778	0.3944726771653543	0.3944726771653543	partially reversible	Pancreas
ENSG00000101928	MOSPD1	-0.1122082332403714	0.04179666145489806	5.262064262219726	Pancreas	3.206788888888889	3.116062992125984	3.116062992125984	partially reversible	Pancreas
ENSG00000101986	ABCD1	-0.1717004104287301	0.03476763855563721	4.823679079237097	Pancreas	7.098855555555556	6.657220472440945	6.657220472440945	partially reversible	Pancreas
ENSG00000102760	RGCC	-0.3360770493356792	0.0156705803890493	5.788810910121883	Pancreas	14.52373333333333	12.55800787401575	12.55800787401575	partially reversible	Pancreas
ENSG00000104064	GABPB1	0.09392183967703274	0.04554895384490772	4.463762091002521	Pancreas	2.066357777777778	2.340332283464567	2.340332283464567	partially reversible	Pancreas
ENSG00000104361	NIPAL2	-0.1544128369062396	0.04179666145489806	4.257820882874298	Pancreas	12.60163333333333	11.50131496062992	11.50131496062992	partially reversible	Pancreas
ENSG00000104435	STMN2	0.4587798936728048	0.02483120461706827	3.477159155878632	Pancreas	1.464063333333333	2.14087874015748	2.14087874015748	partially reversible	Pancreas
ENSG00000105173	CCNE1	-0.2939141588412762	0.02430090274799203	4.486975675680079	Pancreas	0.9791077777777778	0.8699472440944882	0.8699472440944882	partially reversible	Pancreas
ENSG00000105696	TMEM59L	0.3880650058430565	0.01809602708063577	5.444324024132461	Pancreas	2.217887777777778	3.176707874015748	3.176707874015748	partially reversible	Pancreas
ENSG00000106541	AGR2	0.9191688256599041	3.686962879661315e-4	7.125387786510216	Pancreas	6.026148888888889	14.48299842519685	14.48299842519685	partially reversible	Pancreas
ENSG00000106789	CORO2A	0.4772238414347504	0.003255348061615561	5.787298575646085	Pancreas	0.2587157777777778	0.4390710236220473	0.4390710236220473	partially reversible	Pancreas
ENSG00000108001	EBF3	-0.3671044867551729	3.856047660678679e-4	9.01443189486106	Pancreas	0.9122431111111111	0.7765842519685039	0.7765842519685039	partially reversible	Pancreas
ENSG00000108018	SORCS1	0.226934846463275	0.04547458423057319	3.932600670345787	Pancreas	0.8551744444444445	1.052411811023622	1.052411811023622	partially reversible	Pancreas
ENSG00000109083	IFT20	-0.1770834399906712	0.04571375228034264	4.278176801110935	Pancreas	39.59533333333334	36.82338582677166	36.82338582677166	partially reversible	Pancreas
ENSG00000109084	TMEM97	-0.2683430061016743	0.003722130199242828	6.669250681740814	Pancreas	79.66022222222222	67.2455905511811	67.2455905511811	partially reversible	Pancreas
ENSG00000109107	ALDOC	0.2592345407614437	0.04547458423057319	3.462762337116256	Pancreas	1.482943333333333	2.01823937007874	2.01823937007874	partially reversible	Pancreas
ENSG00000109265	KIAA1211	0.3932567471989862	0.04903810852740681	4.066343912829049	Pancreas	0.1439593333333333	0.2238350393700787	0.2238350393700787	partially reversible	Pancreas
ENSG00000110900	TSPAN11	0.4894238815151943	0.001803079229875942	6.949041690514322	Pancreas	0.4314847777777778	0.6612937007874016	0.6612937007874016	partially reversible	Pancreas
ENSG00000111087	GLI1	0.5062953946846145	0.04586985020977701	4.619200636095915	Pancreas	0.4686038888888889	0.7593166929133858	0.7593166929133858	partially reversible	Pancreas
ENSG00000111206	FOXM1	-0.3766544713561383	0.009984759467702293	4.782535113512081	Pancreas	0.9066855555555555	0.7269144094488189	0.7269144094488189	partially reversible	Pancreas
ENSG00000111674	ENO2	0.2153997660095395	0.02440331262855712	4.111367917018838	Pancreas	4.234546666666667	5.406535433070866	5.406535433070866	partially reversible	Pancreas
ENSG00000112419	PHACTR2	-0.2072157970057404	0.001977501278097624	6.788238038140687	Pancreas	1.468544444444444	1.355062204724409	1.355062204724409	partially reversible	Pancreas
ENSG00000112782	CLIC5	-0.437837896367359	1.484300855369263e-4	10.47504751399119	Pancreas	0.5666933333333334	0.4610855905511811	0.4610855905511811	partially reversible	Pancreas
ENSG00000113749	HRH2	-0.2891589870509965	0.03239291292249469	3.899260847604453	Pancreas	0.5967027777777778	0.4760952755905512	0.4760952755905512	partially reversible	Pancreas
ENSG00000113758	DBN1	-0.1328404261607491	0.03116066311465342	4.414037695836761	Pancreas	9.100722222222222	8.699	8.699	partially reversible	Pancreas
ENSG00000114771	AADAC	0.6055308969958337	0.0354659101998108	4.857118865692648	Pancreas	19.46242777777778	28.90308661417323	28.90308661417323	partially reversible	Pancreas
ENSG00000115041	KCNIP3	-0.3999824725581143	1.005808688821681e-5	10.25729457578799	Pancreas	1.494591111111111	1.235074803149606	1.235074803149606	partially reversible	Pancreas
ENSG00000115163	CENPA	-0.6841562048191775	0.04311785646257035	3.690519095588591	Pancreas	0.177117	0.1135569291338583	0.1135569291338583	partially reversible	Pancreas
ENSG00000115325	DOK1	-0.1540420822483014	0.01219227086253918	3.975113053061143	Pancreas	4.152992222222222	3.952228346456693	3.952228346456693	partially reversible	Pancreas
ENSG00000115641	FHL2	0.3232856327657498	0.007847564476042132	5.323329127177233	Pancreas	1.475815555555556	1.943336220472441	1.943336220472441	partially reversible	Pancreas
ENSG00000116824	CD2	0.4935346122242725	0.009984759467702293	5.67660145295118	Pancreas	0.8282464444444444	1.158922677165354	1.158922677165354	partially reversible	Pancreas
ENSG00000117266	CDK18	-0.1372232263893657	0.03664843395642314	4.776213924289888	Pancreas	9.600622222222222	9.227771653543307	9.227771653543307	partially reversible	Pancreas
ENSG00000117308	GALE	0.2812964086710421	0.008668171443792045	5.784695217378129	Pancreas	4.745507777777778	6.205811023622047	6.205811023622047	partially reversible	Pancreas
ENSG00000117461	PIK3R3	-0.3048135973330072	0.01012168519895745	6.674455804699251	Pancreas	2.779453333333334	2.31614094488189	2.31614094488189	partially reversible	Pancreas
ENSG00000117748	RPA2	0.1278415923895452	0.0331454093616852	4.829931601034565	Pancreas	11.10408888888889	12.54633070866142	12.54633070866142	partially reversible	Pancreas
ENSG00000117983	MUC5B	1.120506137426623	0.01220979849858441	4.677856564924823	Pancreas	1.325283222222222	3.720437480314961	3.720437480314961	partially reversible	Pancreas
ENSG00000119121	TRPM6	-0.4044531796877298	0.00599484894430691	8.548929000452404	Pancreas	0.1201333	0.1013923070866142	0.1013923070866142	partially reversible	Pancreas
ENSG00000119729	RHOQ	-0.1406522695302002	0.03758257205991018	5.020834017093129	Pancreas	16.18162222222222	15.3345905511811	15.3345905511811	partially reversible	Pancreas
ENSG00000119919	NKX2-3	0.9078677862322058	4.587190354010873e-21	32.06588499096262	Pancreas	1.248199	2.477225984251969	2.477225984251969	reversible	Pancreas
ENSG00000120156	TEK	0.2705119659539088	0.005814346194325559	4.729423776006504	Pancreas	1.754885555555556	2.200429921259842	2.200429921259842	partially reversible	Pancreas
ENSG00000120318	ARAP3	-0.14743057945189	0.01415015015046294	5.678626112353534	Pancreas	2.617118888888889	2.549325196850394	2.549325196850394	partially reversible	Pancreas
ENSG00000120457	KCNJ5	-0.5345441004458318	0.01467238834394332	6.813560881164753	Pancreas	10.80843333333333	8.60599842519685	8.60599842519685	partially reversible	Pancreas
ENSG00000122679	RAMP3	-0.2237062171961534	0.03349622787463488	6.906558790534113	Pancreas	12.82196666666667	11.62097637795276	11.62097637795276	partially reversible	Pancreas
ENSG00000122861	PLAU	-0.3568382464365322	0.001803079229875942	7.427106412558321	Pancreas	5.897144444444445	4.637708661417323	4.637708661417323	partially reversible	Pancreas
ENSG00000123360	PDE1B	-0.2082238647961933	0.02016856716131395	4.33559989957457	Pancreas	1.227985555555556	1.107773228346457	1.107773228346457	partially reversible	Pancreas
ENSG00000124772	CPNE5	-0.5623439007017019	1.590719816588119e-4	9.762915181843395	Pancreas	0.4739875555555556	0.3216586614173229	0.3216586614173229	partially reversible	Pancreas
ENSG00000126218	F10	0.3829619559433575	0.01292489812556472	4.353558745643236	Pancreas	1.960297777777778	2.860227559055118	2.860227559055118	partially reversible	Pancreas
ENSG00000127418	FGFRL1	-0.2023292590511847	0.04179666145489806	4.271926456379762	Pancreas	42.03733333333334	38.26811023622047	38.26811023622047	partially reversible	Pancreas
ENSG00000127743	IL17B	-0.745015679758819	0.003438871835542084	6.873808721174932	Pancreas	0.05508966666666667	0.03356944881889764	0.03356944881889764	partially reversible	Pancreas
ENSG00000128294	TPST2	-0.24882562399628191	0.02901910066888814	4.611350622604271	Pancreas	96.52388888888889	84.21086614173228	84.21086614173228	partially reversible	Pancreas
ENSG00000128482	RNF112	0.4183333783271829	0.01037876899892125	4.600379304459445	Pancreas	0.8414366666666666	1.209738582677165	1.209738582677165	partially reversible	Pancreas
ENSG00000128487	SPECC1	-0.1281753914168643	0.03810489701614542	4.195983984585949	Pancreas	1.447285555555555	1.367868503937008	1.367868503937008	partially reversible	Pancreas
ENSG00000128645	HOXD1	0.6859875410765212	0.02355779549357405	4.797075098538185	Pancreas	0.08082355555555555	0.1390872440944882	0.1390872440944882	partially reversible	Pancreas
ENSG00000130202	NECTIN2	-0.1792954024999824	0.005321395706788348	5.840530340807659	Pancreas	21.3432	20.07858267716535	20.07858267716535	partially reversible	Pancreas
ENSG00000130300	PLVAP	0.1989369244081393	0.0320687257148689	4.74572148846004	Pancreas	59.24811111111111	71.26716535433071	71.26716535433071	partially reversible	Pancreas
ENSG00000130303	BST2	0.2642304665706548	5.330507483440541e-4	7.855639638399311	Pancreas	15.35348888888889	20.28934645669291	20.28934645669291	partially reversible	Pancreas
ENSG00000130558	OLFM1	-0.2535987996317579	0.001254977015135811	9.07077482882304	Pancreas	3.087352222222222	2.730511811023622	2.730511811023622	partially reversible	Pancreas
ENSG00000131203	IDO1	0.9584522909380404	0.008146624012131834	6.297365004573331	Pancreas	0.1193826666666667	0.2289107874015748	0.2289107874015748	partially reversible	Pancreas
ENSG00000131378	RFTN1	-0.2745199656847985	1.005808688821681e-5	12.71260250158748	Pancreas	2.384326666666666	2.084742519685039	2.084742519685039	partially reversible	Pancreas
ENSG00000132514	CLEC10A	0.6345637673063412	7.476522392202041e-4	11.57578638841858	Pancreas	0.8021436666666667	0.8996070866141732	0.8996070866141732	reversible	Pancreas
ENSG00000134317	GRHL1	-0.2865337149942636	0.006424068501616934	5.96552987447344	Pancreas	1.877081111111111	1.669396850393701	1.669396850393701	partially reversible	Pancreas
ENSG00000134398	ERN2	1.227100959851241	0.005399727611640635	5.113741279022845	Pancreas	0.4176151555555556	1.353255039370079	1.353255039370079	partially reversible	Pancreas
ENSG00000134545	KLRC1	0.9157568722000354	0.001222456537746859	6.860914480108201	Pancreas	0.1264536666666667	0.2416326771653543	0.2416326771653543	partially reversible	Pancreas
ENSG00000134775	FHOD3	-0.4736914870013559	0.00532678393043278	6.729639455666249	Pancreas	0.4587633333333334	0.3742341732283465	0.3742341732283465	partially reversible	Pancreas
ENSG00000134817	APLNR	0.6180006306786697	0.003851746900394376	6.409198314794891	Pancreas	1.322511555555556	1.941749606299213	1.941749606299213	partially reversible	Pancreas
ENSG00000134853	PDGFRA	0.4393428321599859	0.0132555115555899	5.339524330700709	Pancreas	6.611261111111111	9.29628031496063	9.29628031496063	partially reversible	Pancreas
ENSG00000135218	CD36	0.5610754919926337	5.637558900263062e-7	14.08194549418489	Pancreas	4.865811111111111	7.176850393700787	7.176850393700787	partially reversible	Pancreas
ENSG00000135519	KCNH3	-0.3324658666837715	0.007345073219733271	9.000715468009599	Pancreas	1.081282222222222	0.9478566929133858	0.9478566929133858	reversible	Pancreas
ENSG00000135778	NTPCR	0.1106178109915976	0.04599437408340119	5.437631098531107	Pancreas	1.707452222222222	1.927518897637795	1.927518897637795	partially reversible	Pancreas
ENSG00000136244	IL6	-0.7670345762359867	0.0497721361918318	6.083909703746602	Pancreas	1.863487	0.9571452755905512	0.9571452755905512	partially reversible	Pancreas
ENSG00000136810	TXN	0.1315963057155192	0.04311785646257035	4.558970047280022	Pancreas	52.54944444444445	60.28637795275591	60.28637795275591	partially reversible	Pancreas
ENSG00000136869	TLR4	-0.2211852681409139	0.0469841101183409	5.297812927134683	Pancreas	1.229805555555556	1.107149606299213	1.107149606299213	partially reversible	Pancreas
ENSG00000136960	ENPP2	0.6720766167628137	8.643910256574534e-9	16.94382777189889	Pancreas	4.534483333333333	7.199988976377953	7.199988976377953	partially reversible	Pancreas
ENSG00000137225	CAPN11	-0.5193877572627796	0.017302569586641	6.117207203476185	Pancreas	0.2480076666666667	0.1986194803149606	0.1986194803149606	partially reversible	Pancreas
ENSG00000137266	SLC22A23	-0.1753140190819721	0.02838085125000693	4.387571877223561	Pancreas	7.430811111111111	6.769125984251969	6.769125984251969	partially reversible	Pancreas
ENSG00000137507	LRRC32	-0.3305589428742172	3.008332956285912e-5	11.16532938352772	Pancreas	10.03951111111111	8.345944881889764	8.345944881889764	partially reversible	Pancreas
ENSG00000137672	TRPC6	-0.3749528118281858	0.03414734199139518	4.197738388067838	Pancreas	0.4084724444444444	0.356421811023622	0.356421811023622	partially reversible	Pancreas
ENSG00000138109	CYP2C9	0.9115396904028923	0.035868918821722	3.884685334247492	Pancreas	0.1317567777777778	0.3186586614173229	0.3186586614173229	partially reversible	Pancreas
ENSG00000138207	RBP4	0.3852420127715718	0.02434298678564168	4.536073974989327	Pancreas	10.916	16.01105511811024	16.01105511811024	partially reversible	Pancreas
ENSG00000138315	OIT3	-1.204267839783469	3.737192098088915e-5	10.39911819732633	Pancreas	0.08060217777777778	0.02767913385826772	0.02767913385826772	partially reversible	Pancreas
ENSG00000138650	PCDH10	-0.5490034865359096	0.002858772985135814	7.124456900337932	Pancreas	0.08179007777777778	0.0642094094488189	0.0642094094488189	partially reversible	Pancreas
ENSG00000139194	RBP5	0.2635335603520758	0.02430090274799203	4.903908375143718	Pancreas	3.354107777777778	4.202157480314961	4.202157480314961	partially reversible	Pancreas
ENSG00000139200	PIANP	0.8508198688702964	1.429168335644644e-9	17.00964229059574	Pancreas	0.2595081111111111	0.5201246456692913	0.5201246456692913	partially reversible	Pancreas
ENSG00000140465	CYP1A1	1.400314487285554	9.492796644121343e-4	9.744412472959512	Pancreas	0.1060021777777778	0.444616157480315	0.444616157480315	partially reversible	Pancreas
ENSG00000140848	CPNE2	-0.1457362680990164	0.007345073219733271	5.752189963892429	Pancreas	3.301192222222222	3.165779527559055	3.165779527559055	partially reversible	Pancreas
ENSG00000141433	ADCYAP1	0.5264826197118376	0.0057936363204731936	6.108144907635701	Pancreas	1.892635555555556	2.575725196850394	2.575725196850394	partially reversible	Pancreas
ENSG00000141469	SLC14A1	0.4843782213376453	5.137289597865276e-4	7.21370391814473	Pancreas	0.477643	0.7062535433070866	0.7062535433070866	partially reversible	Pancreas
ENSG00000141542	RAB40B	0.1376329791634003	0.02586436468997444	5.167939891044777	Pancreas	3.117226666666667	3.587047244094488	3.587047244094488	partially reversible	Pancreas
ENSG00000141682	PMAIP1	-0.7065292795112604	5.74313313559401e-4	8.216865947891508	Pancreas	0.9613197777777778	0.7080456692913386	0.7080456692913386	partially reversible	Pancreas
ENSG00000142583	SLC2A5	-0.5751537261157068	0.01726817151722134	4.316286037295892	Pancreas	0.3070583333333333	0.2774866141732283	0.2774866141732283	partially reversible	Pancreas
ENSG00000142606	MMEL1	0.4015317805924392	0.01990683417952713	4.408424294454731	Pancreas	0.15394	0.2482765354330709	0.2482765354330709	partially reversible	Pancreas
ENSG00000143324	XPR1	-0.1480854559638018	0.0389774233308017	4.221733053591685	Pancreas	5.410544444444445	5.104133858267716	5.104133858267716	partially reversible	Pancreas
ENSG00000143753	DEGS1	-0.1047841619525585	0.01219227086253918	5.311354784242329	Pancreas	12.21486666666667	11.81047244094488	11.81047244094488	partially reversible	Pancreas
ENSG00000144028	SNRNP200	0.08141048310473167	0.02821337950915054	6.157999410448177	Pancreas	29.04024444444444	31.80322834645669	31.80322834645669	partially reversible	Pancreas
ENSG00000144837	PLA1A	-0.3853637731150521	0.00113211170568808	9.222355952426305	Pancreas	2.008688888888889	1.719244881889764	1.719244881889764	partially reversible	Pancreas
ENSG00000145147	SLIT2	0.3427279245679097	0.01496435656128005	4.755748352467948	Pancreas	1.300105555555556	1.803647244094488	1.803647244094488	partially reversible	Pancreas
ENSG00000145248	SLC10A4	0.6497005198790802	0.04698900099658805	4.238661142861376	Pancreas	0.1129362222222222	0.1674412598425197	0.1674412598425197	partially reversible	Pancreas
ENSG00000145283	SLC10A6	-0.4870077827042663	0.02962424173587247	5.347145145746984	Pancreas	0.296618	0.2420267716535433	0.2420267716535433	partially reversible	Pancreas
ENSG00000146938	NLGN4X	0.4235071190824509	0.03565255446065745	3.896848889789448	Pancreas	0.1252512222222222	0.1774830708661417	0.1774830708661417	partially reversible	Pancreas
ENSG00000147113	CXorf36	-0.4137877418911249	7.073303024343706e-8	16.26579375314607	Pancreas	1.910423333333333	1.51052125984252	1.51052125984252	partially reversible	Pancreas
ENSG00000147488	ST18	0.4128524378507885	0.03013470731021102	3.91633294891852	Pancreas	0.3147404444444444	0.4265234645669291	0.4265234645669291	partially reversible	Pancreas
ENSG00000147650	LRP12	-0.1507886284922233	0.02870814648783259	5.125112241051522	Pancreas	1.693037777777778	1.605817322834646	1.605817322834646	partially reversible	Pancreas
ENSG00000147697	GSDMC	0.8102540712599314	0.01323883886547247	5.811186367638269	Pancreas	0.03543312222222222	0.07905822047244095	0.07905822047244095	partially reversible	Pancreas
ENSG00000148082	SHC3	0.6028362134538545	0.004653577640715909	5.272728825151045	Pancreas	2.00105	2.597241732283464	2.597241732283464	partially reversible	Pancreas
ENSG00000149043	SYT8	0.5325074016856678	0.00313982715066803	5.889196080567436	Pancreas	9.250433333333334	15.37118897637795	15.37118897637795	partially reversible	Pancreas
ENSG00000149260	CAPN5	0.4630642433216927	3.342379394102793e-6	11.01673770113623	Pancreas	3.378944444444445	5.070377952755906	5.070377952755906	reversible	Pancreas
ENSG00000150630	VEGFC	-0.4241539045268031	0.001657589338327269	7.41154652433371	Pancreas	1.126197777777778	0.9198858267716535	0.9198858267716535	partially reversible	Pancreas
ENSG00000150637	CD226	0.3396748196269684	0.03263556711393214	4.506778636697843	Pancreas	0.07028482222222222	0.09746370078740157	0.09746370078740157	partially reversible	Pancreas
ENSG00000151883	PARP8	0.1132485870340099	0.0156705803890493	5.048041166091346	Pancreas	3.075142222222222	3.495723622047244	3.495723622047244	partially reversible	Pancreas
ENSG00000152377	SPOCK1	0.4118544665404878	0.02870814648783259	4.710436722411415	Pancreas	2.578942222222222	3.607844094488189	3.607844094488189	partially reversible	Pancreas
ENSG00000152503	TRIM36	-0.3456459716474002	0.01672946575960558	5.852564344645184	Pancreas	0.4538237777777778	0.3796348818897638	0.3796348818897638	partially reversible	Pancreas
ENSG00000152518	ZFP36L2	0.1780872690191597	0.0497721361918318	4.360972315138214	Pancreas	54.41033333333333	66.17188976377953	66.17188976377953	partially reversible	Pancreas
ENSG00000152661	GJA1	-0.3244302268515666	0.002013705083165162	8.572520522817598	Pancreas	9.347355555555556	7.971968503937008	7.971968503937008	partially reversible	Pancreas
ENSG00000153283	CD96	0.6300272874998678	1.233605890146067e-4	9.195841661878955	Pancreas	0.1654463333333333	0.2563777165354331	0.2563777165354331	partially reversible	Pancreas
ENSG00000153292	ADGRF1	0.9976748894875204	0.0057936363204731936	6.008901330274761	Pancreas	0.06840094444444444	0.1545772283464567	0.1545772283464567	partially reversible	Pancreas
ENSG00000153563	CD8A	0.6144130776949717	7.445578094881641e-7	12.09997434926642	Pancreas	0.7411124444444445	1.199714960629921	1.199714960629921	partially reversible	Pancreas
ENSG00000153823	PID1	0.3032140360667667	0.02813913831097093	3.564401944117609	Pancreas	4.269581111111111	5.32515748031496	5.32515748031496	partially reversible	Pancreas
ENSG00000154065	ANKRD29	-0.3336940944593599	0.008076447248982318	7.49642167103457	Pancreas	0.48009	0.4137084251968504	0.4137084251968504	partially reversible	Pancreas
ENSG00000154146	NRGN	-0.3236905212200645	0.01219227086253918	5.197202130160007	Pancreas	1.964306666666667	1.766636220472441	1.766636220472441	partially reversible	Pancreas
ENSG00000154165	GPR15	1.03649133262106	3.856047660678679e-4	8.3790798470174	Pancreas	0.02740022222222222	0.0706344094488189	0.0706344094488189	partially reversible	Pancreas
ENSG00000154310	TNIK	0.2167099764110406	0.01539690696512653	5.44619956669669	Pancreas	1.784364444444444	2.189388976377953	2.189388976377953	partially reversible	Pancreas
ENSG00000154678	PDE1C	0.4542193683351129	2.434435787914736e-7	14.6644065270065	Pancreas	0.3873203333333333	0.5500976377952755	0.5500976377952755	partially reversible	Pancreas
ENSG00000154856	APCDD1	0.347591406823791	0.007345073219733271	6.048015711507571	Pancreas	3.699076666666667	5.282002362204724	5.282002362204724	partially reversible	Pancreas
ENSG00000154864	PIEZO2	0.8994990649823805	2.453968424056321e-4	9.158155676683373	Pancreas	0.7668026666666666	1.239677244094488	1.239677244094488	partially reversible	Pancreas
ENSG00000155511	GRIA1	0.8744709100264212	1.005808688821681e-5	10.64267915313027	Pancreas	0.0689358111111111	0.125737874015748	0.125737874015748	partially reversible	Pancreas
ENSG00000157388	CACNA1D	0.2407977724169081	0.0497721361918318	3.516855809927079	Pancreas	1.022131111111111	1.266931496062992	1.266931496062992	partially reversible	Pancreas
ENSG00000157404	KIT	0.5481101509162233	1.527828388312977e-5	9.85278765716263	Pancreas	1.054334444444444	1.669572440944882	1.669572440944882	partially reversible	Pancreas
ENSG00000157570	TSPAN18	-0.29313530630612	0.00532678393043278	7.142889326333825	Pancreas	1.11166	0.9963685039370078	0.9963685039370078	partially reversible	Pancreas
ENSG00000158164	TMSB15A	-0.8529664149480682	0.001987830482982839	8.429687080793775	Pancreas	0.4360757777777778	0.2781407086614173	0.2781407086614173	partially reversible	Pancreas
ENSG00000158258	CLSTN2	0.5161846693438675	4.68209611189788e-4	8.520903833860904	Pancreas	1.090105555555555	1.597044094488189	1.597044094488189	partially reversible	Pancreas
ENSG00000158825	CDA	-0.5668864437535879	0.002696352732246729	6.56414601421615	Pancreas	0.9436866666666667	0.6990936220472441	0.6990936220472441	partially reversible	Pancreas
ENSG00000159164	SV2A	0.3888186588700874	0.002551119020268472	6.612908813365344	Pancreas	0.7428677777777778	1.014542519685039	1.014542519685039	partially reversible	Pancreas
ENSG00000159167	STC1	-0.7877284336763087	1.139051541387745e-5	12.28979693977336	Pancreas	4.211451111111111	2.600541732283465	2.600541732283465	partially reversible	Pancreas
ENSG00000160111	CPAMD8	-0.3589909100486783	1.18587390446162e-4	8.225618386425731	Pancreas	0.5547244444444445	0.4632299212598425	0.4632299212598425	partially reversible	Pancreas
ENSG00000160180	TFF3	0.648056245232185	0.00532678393043278	4.601986098292763	Pancreas	3.40717	7.569065354330709	7.569065354330709	partially reversible	Pancreas
ENSG00000160181	TFF2	1.879894165674636	2.898440262980062e-5	11.36905585307108	Pancreas	2.134720111111111	19.86218346456693	19.86218346456693	reversible	Pancreas
ENSG00000160182	TFF1	1.516638788743325	0.009609219226538426	6.455334366236038	Pancreas	3.106063111111111	9.642622362204724	9.642622362204724	partially reversible	Pancreas
ENSG00000160321	ZNF208	-0.3491671350519692	0.02821337950915054	5.24227202330115	Pancreas	0.5701758888888889	0.4868791338582677	0.4868791338582677	partially reversible	Pancreas
ENSG00000160339	FCN2	-2.917195695247056	1.733679266381299e-23	35.85975256520177	Pancreas	0.7362175555555556	0.1235426771653543	0.1235426771653543	reversible	Pancreas
ENSG00000160593	JAML	0.4734860660562175	0.001977501278097624	8.001571666995073	Pancreas	1.178815222222222	1.415048031496063	1.415048031496063	partially reversible	Pancreas
ENSG00000160654	CD3G	0.7179079118198383	0.00614902175390031	6.095403410525437	Pancreas	0.1183389444444444	0.1785033779527559	0.1785033779527559	partially reversible	Pancreas
ENSG00000160932	LY6E	0.2585152976869212	3.686962879661315e-4	8.061339568676944	Pancreas	15.74472222222222	20.16796850393701	20.16796850393701	partially reversible	Pancreas
ENSG00000161405	IKZF3	0.4313375733094985	0.02290990585574719	4.789634479482463	Pancreas	0.2095906555555556	0.3045274251968504	0.3045274251968504	partially reversible	Pancreas
ENSG00000162545	CAMK2N1	0.2605042221509649	0.008125396444282456	4.893625182115557	Pancreas	4.8538	6.550755905511811	6.550755905511811	partially reversible	Pancreas
ENSG00000162739	SLAMF6	0.5024013156963506	0.02190835115812037	4.185449051694524	Pancreas	0.3241447777777778	0.4824941496062992	0.4824941496062992	partially reversible	Pancreas
ENSG00000163083	INHBB	-0.6331781771816398	0.002004440696094988	6.524244144339892	Pancreas	3.741194444444444	2.655258267716536	2.655258267716536	partially reversible	Pancreas
ENSG00000163686	ABHD6	-0.1633614545769071	0.04179666145489806	5.477541910605954	Pancreas	1.352842222222222	1.304433858267717	1.304433858267717	partially reversible	Pancreas
ENSG00000163687	DNASE1L3	-0.8876039803990934	5.392194475767891e-6	15.81104877395076	Pancreas	0.4393288888888889	0.2404238582677165	0.2404238582677165	reversible	Pancreas
ENSG00000163873	GRIK3	0.5367458776231986	4.856073574826744e-4	6.718078500216924	Pancreas	0.1470134444444444	0.229863779527559	0.229863779527559	partially reversible	Pancreas
ENSG00000164045	CDC25A	-0.3916698878435521	0.02832058640423993	5.842627828347104	Pancreas	0.4243222222222222	0.3582611023622047	0.3582611023622047	partially reversible	Pancreas
ENSG00000164283	ESM1	-2.119090392067247	1.219943826780151e-17	29.08344287838457	Pancreas	0.49122	0.1392954330708661	0.1392954330708661	reversible	Pancreas
ENSG00000164687	FABP5	0.8897377809300275	2.233687108902495e-21	30.48672000109454	Pancreas	7.280122222222222	14.37567716535433	14.37567716535433	reversible	Pancreas
ENSG00000165810	BTNL9	-0.3549730286616652	0.01599281036943036	6.056336600591707	Pancreas	8.147695555555556	6.829957480314961	6.829957480314961	partially reversible	Pancreas
ENSG00000165841	CYP2C19	0.98676184106268	0.01809602708063577	4.680272668670496	Pancreas	0.03447646666666667	0.1035836456692913	0.1035836456692913	partially reversible	Pancreas
ENSG00000166086	JAM3	0.2382407566205289	1.484300855369263e-4	8.53035194860242	Pancreas	3.123511111111111	3.938236220472441	3.938236220472441	partially reversible	Pancreas
ENSG00000166292	TMEM100	0.4106982632997354	0.003438871835542084	6.556583713053478	Pancreas	0.8406955555555555	1.192385039370079	1.192385039370079	partially reversible	Pancreas
ENSG00000166342	NETO1	-1.311144640524203	3.514882219987514e-5	11.59001051039018	Pancreas	0.07335192222222223	0.03676382677165355	0.03676382677165355	partially reversible	Pancreas
ENSG00000166451	CENPN	-0.190168847274827	0.0156705803890493	3.810095147954409	Pancreas	0.8636122222222222	0.809915748031496	0.809915748031496	partially reversible	Pancreas
ENSG00000166573	GALR1	1.012753120839144	7.33411371639475e-5	9.64093345560737	Pancreas	0.02698475555555556	0.04758495275590551	0.04758495275590551	partially reversible	Pancreas
ENSG00000166831	RBPMS2	-0.2898526132706148	0.01219227086253918	6.115939523485673	Pancreas	1.8888455555555561	1.670264566929134	1.670264566929134	partially reversible	Pancreas
ENSG00000166866	MYO1A	0.8834163151667567	0.01242731809727045	5.203399488216738	Pancreas	0.06958033333333333	0.2065683543307087	0.2065683543307087	partially reversible	Pancreas
ENSG00000167210	LOXHD1	0.6481056299239963	3.148786984801496e-4	8.290408663033862	Pancreas	0.03817524444444444	0.0642017874015748	0.0642017874015748	partially reversible	Pancreas
ENSG00000167664	TMIGD2	0.7819577336829165	0.01033377858782076	5.859045101617831	Pancreas	0.06020588888888889	0.1068694488188976	0.1068694488188976	partially reversible	Pancreas
ENSG00000167775	CD320	0.2781352271036046	2.247951949061459e-6	12.65385360820375	Pancreas	16.84326666666667	21.36488188976378	21.36488188976378	partially reversible	Pancreas
ENSG00000167874	TMEM88	-0.2803113152232635	0.002862689433961911	7.668739428490737	Pancreas	5.540466666666667	4.936590551181102	4.936590551181102	partially reversible	Pancreas
ENSG00000167889	MGAT5B	0.5418695185115323	0.002538357437058145	7.322608372858459	Pancreas	0.07511985555555556	0.1045252755905512	0.1045252755905512	partially reversible	Pancreas
ENSG00000168060	NAALADL1	-0.2137047673585095	0.02341926526952278	5.228313115764911	Pancreas	0.5165114444444444	0.4842787401574803	0.4842787401574803	partially reversible	Pancreas
ENSG00000168280	KIF5C	0.3741899129164057	0.0218858552187694	4.056239401799265	Pancreas	0.8954526666666667	1.168712598425197	1.168712598425197	partially reversible	Pancreas
ENSG00000168421	RHOH	0.4268687657764133	0.03260264344299707	5.016427217912233	Pancreas	0.1196797444444444	0.1539017322834646	0.1539017322834646	partially reversible	Pancreas
ENSG00000168685	IL7R	0.8261418922997262	8.330045415170792e-5	9.18313426670654	Pancreas	0.7656666666666667	1.428810078740157	1.428810078740157	partially reversible	Pancreas
ENSG00000169224	GCSAML	0.7060943154879075	0.02642383548632465	5.720089235852311	Pancreas	0.03908685555555556	0.06606562204724409	0.06606562204724409	partially reversible	Pancreas
ENSG00000169855	ROBO1	0.2167421681614271	0.02870814648783259	4.49163806387203	Pancreas	0.71873	0.9032944881889764	0.9032944881889764	partially reversible	Pancreas
ENSG00000170175	CHRNB1	-0.2304324273115462	0.02870814648783259	4.519890291471833	Pancreas	8.315866666666667	7.591582677165355	7.591582677165355	partially reversible	Pancreas
ENSG00000170381	SEMA3E	0.7860865278688305	0.02901910066888814	4.042245923726058	Pancreas	0.1907722888888889	0.32911111023622053	0.32911111023622053	partially reversible	Pancreas
ENSG00000170390	DCLK2	-0.2877953843018703	8.69818305493665e-4	9.523846230864695	Pancreas	2.180288888888889	1.901606299212598	1.901606299212598	partially reversible	Pancreas
ENSG00000171729	TMEM51	-0.1816338202574641	0.03221444726576581	4.869436969361185	Pancreas	28.45544444444445	27.07070866141732	27.07070866141732	partially reversible	Pancreas
ENSG00000171848	RRM2	-0.5547592463872902	0.04179666145489806	3.696151302080039	Pancreas	0.7790256666666666	0.47708	0.47708	partially reversible	Pancreas
ENSG00000172116	CD8B	0.4743273012670208	0.01809602708063577	5.107470542805665	Pancreas	0.3222692222222222	0.4779203149606299	0.4779203149606299	partially reversible	Pancreas
ENSG00000172197	MBOAT1	-0.2299803997962004	0.0156705803890493	4.510952800198462	Pancreas	5.060211111111111	4.573661417322834	4.573661417322834	partially reversible	Pancreas
ENSG00000172236	TPSAB1	0.8341504679719077	4.345846394507739e-6	12.48937829511852	Pancreas	3.795721333333333	7.240668503937008	7.240668503937008	partially reversible	Pancreas
ENSG00000172508	CARNS1	-0.2789126924746249	0.003528197169644482	6.659367227736997	Pancreas	1.252778888888889	1.141828346456693	1.141828346456693	partially reversible	Pancreas
ENSG00000172673	THEMIS	0.8273649739922296	0.001640943961621268	8.152470534587053	Pancreas	0.06633857777777778	0.09933113385826772	0.09933113385826772	partially reversible	Pancreas
ENSG00000172716	SLFN11	-0.3138897925595412	0.0010547604756216899	7.372096046335064	Pancreas	4.06634	3.38248031496063	3.38248031496063	partially reversible	Pancreas
ENSG00000172794	RAB37	0.2692507093101905	0.006401261152478467	6.386991507357126	Pancreas	0.6360405555555556	0.8432244094488189	0.8432244094488189	partially reversible	Pancreas
ENSG00000172955	ADH6	0.5063155971837745	0.02423636969261498	3.956573921084576	Pancreas	0.1323918888888889	0.2300516535433071	0.2300516535433071	partially reversible	Pancreas
ENSG00000173511	VEGFB	-0.1841160560085733	0.0156705803890493	5.269497234290797	Pancreas	61.27066666666666	56.93716535433071	56.93716535433071	partially reversible	Pancreas
ENSG00000173546	CSPG4	-0.2875389190249355	0.02781723101721915	5.479248010931995	Pancreas	1.766717777777778	1.500414173228346	1.500414173228346	partially reversible	Pancreas
ENSG00000173762	CD7	0.4163150427139931	0.0156705803890493	5.582739674669336	Pancreas	0.4437278888888889	0.6021331496062993	0.6021331496062993	partially reversible	Pancreas
ENSG00000174175	SELP	0.4010908955238457	0.0183239501327729	3.449357134593399	Pancreas	0.8773283333333334	1.140340787401575	1.140340787401575	partially reversible	Pancreas
ENSG00000175745	NR2F1	0.260890481402817	0.01067042201332089	5.631130375575092	Pancreas	3.90917	5.049393700787402	5.049393700787402	partially reversible	Pancreas
ENSG00000176485	PLA2G16	-0.2156260783721588	0.01323883886547247	5.68723074279105	Pancreas	10.36551111111111	9.610070866141733	9.610070866141733	partially reversible	Pancreas
ENSG00000177119	ANO6	-0.1837334632089391	0.02189584115781878	5.084815547116931	Pancreas	8.934177777777778	8.309937007874016	8.309937007874016	partially reversible	Pancreas
ENSG00000177602	GSG2	0.5209519084244723	0.0497721361918318	4.705060755989154	Pancreas	0.1413584444444445	0.188174094488189	0.188174094488189	partially reversible	Pancreas
ENSG00000178773	CPNE7	0.4104396806243875	0.03986021617041174	4.077159911305799	Pancreas	0.4877616666666666	0.7490889763779528	0.7490889763779528	partially reversible	Pancreas
ENSG00000179178	TMEM125	-0.1858394970900289	0.005741994432472035	7.507766447837949	Pancreas	51.22022222222223	47.07181102362205	47.07181102362205	partially reversible	Pancreas
ENSG00000179542	SLITRK4	-0.4279126207038806	0.03810896644016176	4.236232519382266	Pancreas	0.313018	0.2625851968503937	0.2625851968503937	partially reversible	Pancreas
ENSG00000179796	LRRC3B	-0.660136226599001	0.03758257205991018	4.675654651879733	Pancreas	0.01872061111111111	0.01165094488188976	0.01165094488188976	partially reversible	Pancreas
ENSG00000179915	NRXN1	0.35562870952717057	0.02355779549357405	3.541281328982133	Pancreas	0.08791	0.1258909448818898	0.1258909448818898	partially reversible	Pancreas
ENSG00000180953	ST20	-0.2610403789764223	0.02011942142760819	4.631594868666714	Pancreas	2.162468888888889	1.990266929133858	1.990266929133858	partially reversible	Pancreas
ENSG00000181264	TMEM136	-0.1941173764934493	0.001254977015135811	6.900073799985687	Pancreas	3.042742222222222	2.84755905511811	2.84755905511811	partially reversible	Pancreas
ENSG00000181408	UTS2R	-0.8056870188122722	0.02326068746575768	5.708885690797614	Pancreas	0.4112827777777778	0.2392825196850394	0.2392825196850394	partially reversible	Pancreas
ENSG00000182389	CACNB4	-0.2506527214301579	0.03087257081857948	5.292131625401957	Pancreas	0.172286	0.1539037007874016	0.1539037007874016	partially reversible	Pancreas
ENSG00000182963	GJC1	-0.3053020183315975	7.33411371639475e-5	9.070069052941994	Pancreas	0.5472977777777778	0.4811755905511811	0.4811755905511811	partially reversible	Pancreas
ENSG00000183186	C2CD4C	0.4023701566435634	0.004653577640715909	6.194565779533003	Pancreas	0.7211094444444445	0.9273976377952756	0.9273976377952756	partially reversible	Pancreas
ENSG00000183542	KLRC4	0.8864019717516072	0.002323370429482218	6.867127988442462	Pancreas	0.165516	0.319683937007874	0.319683937007874	partially reversible	Pancreas
ENSG00000183876	ARSI	-0.5376092059513624	0.006873661450789924	7.816859921426079	Pancreas	0.2649517777777778	0.1825966141732283	0.1825966141732283	partially reversible	Pancreas
ENSG00000184007	PTP4A2	-0.1246242862678205	0.001612661896027201	7.484163307006534	Pancreas	28.37022222222222	27.15653543307086	27.15653543307086	partially reversible	Pancreas
ENSG00000184060	ADAP2	-0.257688456123093	0.002551119020268472	7.171411892197608	Pancreas	2.471836666666666	2.181258267716535	2.181258267716535	partially reversible	Pancreas
ENSG00000184220	CMSS1	0.1548222183276579	0.01858283925663514	5.244292541924221	Pancreas	2.768273333333333	3.193968503937008	3.193968503937008	partially reversible	Pancreas
ENSG00000184557	SOCS3	-0.4436919737944652	0.02832058640423993	6.478556366610469	Pancreas	25.28202222222222	22.4794094488189	22.4794094488189	partially reversible	Pancreas
ENSG00000185010	F8	-0.5581099958123605	0.02262173966688761	4.546465314349382	Pancreas	4.251001111111111	2.688185039370079	2.688185039370079	partially reversible	Pancreas
ENSG00000185305	ARL15	-0.1555439349134992	0.01109515447349387	8.435684685022903	Pancreas	2.733581111111111	2.571905511811023	2.571905511811023	partially reversible	Pancreas
ENSG00000185885	IFITM1	0.1843545617656054	0.0327363990066764	3.724337436128573	Pancreas	27.00904444444445	32.53665354330709	32.53665354330709	partially reversible	Pancreas
ENSG00000186198	SLC51B	0.9922924910668569	3.466915224179401e-4	8.474782559508395	Pancreas	0.1868828888888889	0.3462034645669291	0.3462034645669291	partially reversible	Pancreas
ENSG00000186204	CYP4F12	0.446096431630524	0.007796027785192785	4.908277132699271	Pancreas	0.4787331111111111	0.7706530708661418	0.7706530708661418	partially reversible	Pancreas
ENSG00000186766	FOXI2	-1.134904120010895	1.525367865976903e-5	12.05077942204278	Pancreas	0.08517455555555556	0.05262381889763779	0.05262381889763779	reversible	Pancreas
ENSG00000186827	TNFRSF4	0.5444763442106617	6.181338889118806e-4	9.81023661501917	Pancreas	0.8499245555555556	1.304530708661417	1.304530708661417	partially reversible	Pancreas
ENSG00000186867	QRFPR	-0.7220982690403785	5.570665849620807e-4	8.271332271139157	Pancreas	0.02177722222222222	0.004971023622047244	0.004971023622047244	partially reversible	Pancreas
ENSG00000187260	WDR86	-0.2613332149689825	0.01496435656128005	5.365392801816244	Pancreas	1.026602222222222	0.8800762204724409	0.8800762204724409	partially reversible	Pancreas
ENSG00000187513	GJA4	-0.3743346006293862	1.654223502865002e-4	9.520771406347356	Pancreas	5.345511111111111	4.273866141732284	4.273866141732284	partially reversible	Pancreas
ENSG00000188011	RTP5	0.6709930430099762	0.0470177950265051	3.578688808710103	Pancreas	0.05142614444444445	0.09334970078740157	0.09334970078740157	partially reversible	Pancreas
ENSG00000188517	COL25A1	-0.6156331840410845	0.006404885040692691	6.275884736512101	Pancreas	0.1326438888888889	0.09311294488188976	0.09311294488188976	partially reversible	Pancreas
ENSG00000188803	SHISA6	0.3767536732172515	0.03956721493875629	5.097063680364696	Pancreas	0.1378080222222222	0.1927137795275591	0.1927137795275591	partially reversible	Pancreas
ENSG00000188828	GLRA4	-0.4715471442315243	0.04090335426177989	4.599410215399134	Pancreas	0.01097358888888889	0.006060889763779527	0.006060889763779527	partially reversible	Pancreas
ENSG00000188997	KCTD21	-0.1679524800286024	0.04166661082766982	3.591146402552872	Pancreas	2.410815555555556	2.311346456692914	2.311346456692914	partially reversible	Pancreas
ENSG00000189058	APOD	0.502718068545424	0.00792400026911113	6.276728289820555	Pancreas	88.77377777777778	127.0277952755905	127.0277952755905	partially reversible	Pancreas
ENSG00000189120	SP6	-0.3632618616985633	0.003722130199242828	6.730427629054585	Pancreas	0.3221437777777778	0.265248031496063	0.265248031496063	partially reversible	Pancreas
ENSG00000189233	NUGGC	0.7627678230012717	0.009645666762552517	6.457742429967499	Pancreas	0.03952288888888889	0.06229644881889763	0.06229644881889763	partially reversible	Pancreas
ENSG00000189325	C6orf222	-0.6599598544695361	0.04311785646257035	4.477699043329658	Pancreas	4.928835222222222	1.739135622047244	1.739135622047244	partially reversible	Pancreas
ENSG00000189367	KIAA0408	0.3036222172563284	0.02547087825008073	4.241634948914319	Pancreas	0.5460253333333334	0.7116797637795276	0.7116797637795276	partially reversible	Pancreas
ENSG00000196169	KIF19	0.5825986140622349	7.297154557183616e-4	8.17827198166588	Pancreas	0.5713577777777777	0.8665212598425197	0.8665212598425197	partially reversible	Pancreas
ENSG00000196277	GRM7	0.8055076387774769	0.01219227086253918	5.533407669952428	Pancreas	0.01725025555555556	0.02851582677165354	0.02851582677165354	partially reversible	Pancreas
ENSG00000196284	SUPT3H	0.1549757743794807	0.04761431732743566	4.880853446231178	Pancreas	2.349386666666667	2.749169291338583	2.749169291338583	partially reversible	Pancreas
ENSG00000196639	HRH1	-0.5653187257826827	5.392194475767891e-6	12.15667638177214	Pancreas	0.2372373	0.1740707874015748	0.1740707874015748	partially reversible	Pancreas
ENSG00000196932	TMEM26	1.162671003707294	5.392194475767891e-6	12.59658452971455	Pancreas	0.02411508888888889	0.05467411811023622	0.05467411811023622	partially reversible	Pancreas
ENSG00000197253	TPSB2	0.8869655260339063	1.484300855369263e-4	10.27204940181397	Pancreas	2.858952333333333	5.743396062992126	5.743396062992126	partially reversible	Pancreas
ENSG00000197584	KCNMB2	0.5056021858859108	0.01809602708063577	4.837103412013177	Pancreas	0.6256727777777777	0.8713062992125984	0.8713062992125984	partially reversible	Pancreas
ENSG00000197859	ADAMTSL2	0.4720722745065785	1.52944061072604e-5	10.33414946989095	Pancreas	3.80496	5.95351968503937	5.95351968503937	partially reversible	Pancreas
ENSG00000197959	DNM3	-0.2900288536591352	0.001898955756843667	6.897238807409231	Pancreas	0.2188357777777778	0.1933616535433071	0.1933616535433071	partially reversible	Pancreas
ENSG00000198133	TMEM229B	-0.2576257406579278	0.005244285347887468	7.329631182608652	Pancreas	2.313587777777778	2.07258031496063	2.07258031496063	partially reversible	Pancreas
ENSG00000198169	ZNF251	0.1378589572131913	0.0438024181062027	6.272197174863645	Pancreas	8.155322222222223	9.51476377952756	9.51476377952756	partially reversible	Pancreas
ENSG00000198624	CCDC69	-0.1942829616541037	0.006682286926527465	6.775516896914392	Pancreas	28.14963333333333	25.54291338582677	25.54291338582677	partially reversible	Pancreas
ENSG00000198712	MT-CO2	0.1635839998611306	0.04698900099658805	4.864584648869775	Pancreas	12105.6	13519.43307086614	13519.43307086614	partially reversible	Pancreas
ENSG00000198833	UBE2J1	-0.1209865142632123	0.001977501278097624	7.662048965201356	Pancreas	22.95215555555556	21.78944881889764	21.78944881889764	partially reversible	Pancreas
ENSG00000198851	CD3E	0.634177866543169	5.06431450508285e-6	11.31787174805409	Pancreas	1.072908111111111	1.664741732283465	1.664741732283465	partially reversible	Pancreas
ENSG00000198879	SFMBT2	0.2369082631129567	0.009609219226538426	6.842885862050271	Pancreas	0.7434577777777778	0.9113787401574803	0.9113787401574803	partially reversible	Pancreas
ENSG00000198885	ITPRIPL1	-0.3571924556862386	0.008076447248982318	5.921468037812194	Pancreas	0.6127955555555555	0.5015708661417323	0.5015708661417323	partially reversible	Pancreas
ENSG00000203697	CAPN8	0.9821146019021064	0.02355779549357405	4.533411786085317	Pancreas	1.440757133333333	2.75869779527559	2.75869779527559	partially reversible	Pancreas
ENSG00000204071	TCEAL6	0.6546514213322441	0.0156705803890493	4.871426205409946	Pancreas	0.1522956666666667	0.2482465354330709	0.2482465354330709	partially reversible	Pancreas
ENSG00000204301	NOTCH4	-0.1977550577624006	0.008668171443792045	5.401514729180492	Pancreas	4.330876666666667	3.994937007874016	3.994937007874016	partially reversible	Pancreas
ENSG00000204424	LY6G6F	-0.4020600098909254	0.0320687257148689	4.672788230929569	Pancreas	0.01961844444444445	0.005586220472440945	0.005586220472440945	partially reversible	Pancreas
ENSG00000205809	KLRC2	0.8251960058275396	0.02953833832719111	4.594796462657626	Pancreas	0.065448	0.1090086614173228	0.1090086614173228	partially reversible	Pancreas
ENSG00000205810	KLRC3	0.7685308416523107	0.02497888753561093	4.753331634881511	Pancreas	0.06050677777777778	0.1111107086614173	0.1111107086614173	partially reversible	Pancreas
ENSG00000213424	KRT222	0.349244282467913	0.01809602708063577	4.184836193731998	Pancreas	0.3794145555555555	0.5082048031496063	0.5082048031496063	partially reversible	Pancreas
ENSG00000213809	KLRK1	0.5601070082201499	7.946384125196744e-5	9.299352085337018	Pancreas	0.9395911111111112	1.406188976377953	1.406188976377953	partially reversible	Pancreas
ENSG00000223749	MIR503HG	-0.4176451616267497	0.01467238834394332	4.26385934045036	Pancreas	1.516287666666667	0.9635181102362205	0.9635181102362205	partially reversible	Pancreas
ENSG00000224982	TMEM233	-0.5826562379043493	0.01496435656128005	5.547272243620418	Pancreas	0.1595681111111111	0.1142469291338583	0.1142469291338583	partially reversible	Pancreas
ENSG00000225614	ZNF469	-0.3480369522138387	0.02832058640423993	3.381658561253513	Pancreas	0.2320326444444444	0.1720696062992126	0.1720696062992126	partially reversible	Pancreas
ENSG00000227036	LINC00511	0.2408245952875637	0.002292866317859012	5.81007213529561	Pancreas	0.8033133333333333	1.000355905511811	1.000355905511811	partially reversible	Pancreas
ENSG00000230587	AC093609.1	0.4487888794141788	0.03565255446065745	3.848490166339438	Pancreas	0.511342	0.693395590551181	0.693395590551181	partially reversible	Pancreas
ENSG00000233725	LINC00284	-0.7621292135068695	0.006833449364835395	7.303731932109758	Pancreas	0.04542638888888889	0.03774027559055118	0.03774027559055118	partially reversible	Pancreas
ENSG00000235387	SPAAR	-0.4421695791307942	0.02952396850677588	4.587135649746084	Pancreas	0.3328273333333333	0.2616024409448819	0.2616024409448819	partially reversible	Pancreas
ENSG00000236320	SLFN14	0.7044469061122238	0.01796215430246997	7.04292205105434	Pancreas	0.01921074444444444	0.03064428346456693	0.03064428346456693	partially reversible	Pancreas
ENSG00000241839	PLEKHO2	-0.15151543351082641	0.02686959552223367	4.624595413130005	Pancreas	5.3753	4.950104724409448	4.950104724409448	partially reversible	Pancreas
ENSG00000241978	AKAP2	0.2082976520355742	0.007788250914296561	5.270633887392773	Pancreas	3.406761111111111	4.106283464566929	4.106283464566929	partially reversible	Pancreas
ENSG00000247317	RP11-273G15.2	0.6662960551177801	0.01166535646462706	5.311964112429409	Pancreas	0.03224383333333333	0.05544370866141732	0.05544370866141732	partially reversible	Pancreas
ENSG00000248787	RP11-666A20.4	-0.5883815221311147	0.03271872773782326	5.699166867951975	Pancreas	0.2236764444444445	0.1438209448818898	0.1438209448818898	partially reversible	Pancreas
ENSG00000251259	AC004069.2	-0.8070172443331997	0.003370075673841558	6.832651028371632	Pancreas	0.2322593333333333	0.1430376377952756	0.1430376377952756	partially reversible	Pancreas
ENSG00000253910	PCDHGB2	0.4024098225836079	3.660273495404202e-4	9.042788295288597	Pancreas	0.5148323333333333	0.6995574803149607	0.6995574803149607	partially reversible	Pancreas
ENSG00000254087	LYN	-0.1329235538325726	0.04595748546749253	4.823924585565139	Pancreas	4.866777777777778	4.523244094488189	4.523244094488189	partially reversible	Pancreas
ENSG00000254281	KB-1507C5.4	-0.4981372953351488	0.001553597922788496	7.570978219031447	Pancreas	2.079397777777778	1.610758267716536	1.610758267716536	partially reversible	Pancreas
ENSG00000254535	PABPC4L	-0.3929786587013323	0.04179666145489806	7.12196615355581	Pancreas	0.1906241111111111	0.1662361417322835	0.1662361417322835	partially reversible	Pancreas
ENSG00000256039	RP11-291B21.2	1.042204642452969	0.001775581242045545	6.687677243483235	Pancreas	0.06277122222222223	0.1661472440944882	0.1661472440944882	partially reversible	Pancreas
ENSG00000257259	RP11-767I20.1	0.8262215868134567	0.03527395591529617	3.875718065276887	Pancreas	0.04847737777777777	0.08658763779527559	0.08658763779527559	partially reversible	Pancreas
ENSG00000258943	RP11-696D21.2	-0.5776950534674754	0.04318011039807426	4.165866752893607	Pancreas	0.06333144444444444	0.04234543307086614	0.04234543307086614	partially reversible	Pancreas
ENSG00000259207	ITGB3	-0.4368148281634388	0.0104727801897645	6.408418784083033	Pancreas	0.3982058888888889	0.3270637007874016	0.3270637007874016	partially reversible	Pancreas
ENSG00000262655	SPON1	0.3507472080527115	0.02774057661515192	6.329722660792407	Pancreas	3.455994444444444	4.412420472440945	4.412420472440945	partially reversible	Pancreas
ENSG00000265107	GJA5	-0.4851593698003647	5.137289597865276e-4	8.427208388415028	Pancreas	1.312878111111111	1.008089763779528	1.008089763779528	partially reversible	Pancreas
ENSG00000266964	FXYD1	0.2945150490731235	0.01809602708063577	3.440109252132516	Pancreas	4.436988888888889	5.881472440944882	5.881472440944882	partially reversible	Pancreas
ENSG00000268388	FENDRR	0.3604085916469001	0.04902955657050248	3.134169622680639	Pancreas	0.1344053333333333	0.1918767716535433	0.1918767716535433	partially reversible	Pancreas
ENSG00000270019	RP11-141B14.1	0.6958571837109788	0.01599281036943036	5.68693065773314	Pancreas	0.06877666666666667	0.1075632283464567	0.1075632283464567	partially reversible	Pancreas
ENSG00000270547	LINC01235	-1.039374082069773	5.13667783397952e-4	8.519264391731369	Pancreas	0.6959697777777778	0.3700406299212599	0.3700406299212599	partially reversible	Pancreas
ENSG00000270607	RP11-359E10.1	-0.6516346043922977	0.03485461390954275	4.279980277233718	Pancreas	0.2451377777777778	0.1760116535433071	0.1760116535433071	partially reversible	Pancreas
ENSG00000273100	RP11-302L19.3	0.6159213800348199	0.01446590720860532	5.457660580969695	Pancreas	0.4567673333333333	0.6830096850393701	0.6830096850393701	partially reversible	Pancreas
ENSG00000274209	ANTXRL	-0.8732435891462679	0.006424068501616934	6.375098213066911	Pancreas	0.03236686666666667	0.0168194094488189	0.0168194094488189	partially reversible	Pancreas
ENSG00000276409	CCL14	-0.5425324350534139	9.104354687820488e-4	8.660213991965247	Pancreas	2.620861111111111	1.934352755905512	1.934352755905512	partially reversible	Pancreas
ENSG00000283632	EXOC3L2	0.2754826221467727	0.0183239501327729	5.365588180551303	Pancreas	1.92938	2.562649606299213	2.562649606299213	partially reversible	Pancreas
ENSG00000132514	CLEC10A	0.7904158638378888	0.01800902893685743	13.21067197423095	Pituitary	1.873245909090909	3.187615853658536	3.187615853658536	reversible	Pituitary
ENSG00000135914	HTR2B	0.5824751302991145	0.03601101545725113	13.21158463428359	Pituitary	0.467370606060606	0.7884342682926829	0.7884342682926829	reversible	Pituitary
ENSG00000140465	CYP1A1	2.008133201213275	1.196980619620642e-5	20.63170899710933	Pituitary	0.1432107575757576	2.691401463414634	2.691401463414634	reversible	Pituitary
ENSG00000154165	GPR15	1.806137898365104	4.573161648200046e-5	16.66750317034022	Pituitary	0.04886348484848485	0.3787681707317073	0.3787681707317073	partially reversible	Pituitary
ENSG00000177098	SCN4B	0.7731382630510858	0.03601101545725113	8.625097599413133	Pituitary	8.021971212121212	14.96578780487805	14.96578780487805	partially reversible	Pituitary
ENSG00000182256	GABRG3	0.5084614967673912	4.095864863014597e-4	13.40546343995035	Pituitary	1.518319696969697	2.189387804878049	2.189387804878049	partially reversible	Pituitary
ENSG00000184574	LPAR5	-0.516623820047043	0.03601101545725113	8.70132802887896	Pituitary	2.016215151515151	1.93811243902439	1.93811243902439	partially reversible	Pituitary
ENSG00000205038	PKHD1L1	1.250454523952152	5.291007728387535e-6	19.41031483166098	Pituitary	0.5382962121212121	1.17745	1.17745	reversible	Pituitary
ENSG00000063438	AHRR	1.252105659288453	1.57444322981876e-9	25.97819737881708	Prostate	0.8920649122807017	1.990744117647059	1.990744117647059	partially reversible	Prostate
ENSG00000119919	NKX2-3	1.572509286488999	0.02237573726295143	11.30810915079782	Prostate	0.02689543859649123	0.2868177450980392	0.2868177450980392	partially reversible	Prostate
ENSG00000140465	CYP1A1	1.75511249386709	0.02126295944981249	12.88252426105149	Prostate	0.3122678947368421	1.280397450980392	1.280397450980392	partially reversible	Prostate
ENSG00000154165	GPR15	1.652955011272028	0.02082359975459168	10.4612994710546	Prostate	0.39352	0.8068333333333333	0.8068333333333333	partially reversible	Prostate
ENSG00000006016	CRLF1	0.4897138096567485	1.493721839591766e-4	6.014951543520191	SkinNotSunExposedSuprapubic	19.75341717791411	27.06214070351759	27.06214070351759	partially reversible	SkinNotSunExposedSuprapubic
ENSG00000085563	ABCB1	-0.3037302842939136	0.0150663354236721	6.299537817017758	SkinNotSunExposedSuprapubic	1.661508588957055	1.341758291457287	1.341758291457287	reversible	SkinNotSunExposedSuprapubic
ENSG00000102010	BMX	0.2756816621612843	0.04169352970828846	4.166067623517908	SkinNotSunExposedSuprapubic	1.858225766871166	2.184932663316583	2.184932663316583	partially reversible	SkinNotSunExposedSuprapubic
ENSG00000105369	CD79A	0.4763828142275899	0.02539215088533517	3.695327865229204	SkinNotSunExposedSuprapubic	0.4657598773006135	0.7262097989949748	0.7262097989949748	partially reversible	SkinNotSunExposedSuprapubic
ENSG00000122375	OPN4	0.6742162364320713	0.01796697185672777	3.995082795210744	SkinNotSunExposedSuprapubic	0.5343577300613497	0.7892382914572864	0.7892382914572864	partially reversible	SkinNotSunExposedSuprapubic
ENSG00000132465	JCHAIN	1.738813434313656	2.713383404389941e-11	13.29828487766187	SkinNotSunExposedSuprapubic	3.533739141104294	13.86945376884422	13.86945376884422	partially reversible	SkinNotSunExposedSuprapubic
ENSG00000134597	RBMX2	0.09071320531530809	0.04169352970828846	3.01318908475649	SkinNotSunExposedSuprapubic	17.24595705521472	17.65827638190955	17.65827638190955	partially reversible	SkinNotSunExposedSuprapubic
ENSG00000135898	GPR55	0.5134236964150752	0.04169352970828846	3.687162405301693	SkinNotSunExposedSuprapubic	0.2959360736196319	0.4202898492462311	0.4202898492462311	partially reversible	SkinNotSunExposedSuprapubic
ENSG00000138061	CYP1B1	0.368192721824305	0.007771678194268619	5.497282831936133	SkinNotSunExposedSuprapubic	9.359442331288344	12.92998793969849	12.92998793969849	partially reversible	SkinNotSunExposedSuprapubic
ENSG00000140465	CYP1A1	1.970453896437566	1.443517825348374e-8	10.00715962424802	SkinNotSunExposedSuprapubic	6.114172208588958	15.98218849246231	15.98218849246231	partially reversible	SkinNotSunExposedSuprapubic
ENSG00000148826	NKX6-2	0.694912806138855	0.04169352970828846	3.797381964100934	SkinNotSunExposedSuprapubic	0.05050803680981595	0.08549899497487437	0.08549899497487437	partially reversible	SkinNotSunExposedSuprapubic
ENSG00000154165	GPR15	1.980740154370745	3.916187148655764e-18	18.21244168620447	SkinNotSunExposedSuprapubic	0.2008129447852761	0.7882815075376884	0.7882815075376884	reversible	SkinNotSunExposedSuprapubic
ENSG00000161544	CYGB	0.2291854875037984	0.0226419539319316	4.568230080360429	SkinNotSunExposedSuprapubic	15.63090797546012	17.87497487437186	17.87497487437186	partially reversible	SkinNotSunExposedSuprapubic
ENSG00000170476	MZB1	1.260412409102885	1.687708409232962e-7	9.438219882910822	SkinNotSunExposedSuprapubic	0.4307096932515337	0.9486543216080402	0.9486543216080402	partially reversible	SkinNotSunExposedSuprapubic
ENSG00000170891	CYTL1	0.5352239617133688	1.607508162578122e-5	7.931524366492848	SkinNotSunExposedSuprapubic	3.845388343558282	5.66252311557789	5.66252311557789	partially reversible	SkinNotSunExposedSuprapubic
ENSG00000237772	AC092620.3	-0.690362062572076	0.02739322642852219	4.341384284696875	SkinNotSunExposedSuprapubic	0.7919398773006135	0.7288440703517588	0.7288440703517588	partially reversible	SkinNotSunExposedSuprapubic
ENSG00000256039	RP11-291B21.2	0.9779578927063449	5.396797988701722e-4	6.669374869815931	SkinNotSunExposedSuprapubic	0.2251649079754601	0.4413181407035176	0.4413181407035176	partially reversible	SkinNotSunExposedSuprapubic
ENSG00000257354	RP11-631N16.2	-0.2411815859199823	0.04169352970828846	3.686277602553774	SkinNotSunExposedSuprapubic	2.363527607361963	2.131876381909548	2.131876381909548	partially reversible	SkinNotSunExposedSuprapubic
ENSG00000259959	RP11-121C2.2	-0.204609879333971	0.04169352970828846	3.83530220037082	SkinNotSunExposedSuprapubic	3.014409202453988	2.721586934673367	2.721586934673367	partially reversible	SkinNotSunExposedSuprapubic
ENSG00000272217	XXbac-BPG157A10.21	-0.4492629668478612	0.0150663354236721	4.373118878756169	SkinNotSunExposedSuprapubic	2.147954601226994	1.591148743718593	1.591148743718593	partially reversible	SkinNotSunExposedSuprapubic
ENSG00000005844	ITGAL	0.3472723907630857	0.04557334649275332	2.418113347385867	SkinSunExposedLowerleg	1.294867388888889	1.398270611353712	1.398270611353712	partially reversible	SkinSunExposedLowerleg
ENSG00000006016	CRLF1	0.3804517774524195	0.003456456624926437	4.739083852466235	SkinSunExposedLowerleg	28.97559444444444	37.85710917030568	37.85710917030568	partially reversible	SkinSunExposedLowerleg
ENSG00000006025	OSBPL7	0.1264960852108231	0.03700659957733653	2.790543814575751	SkinSunExposedLowerleg	3.370535	3.495184716157205	3.495184716157205	partially reversible	SkinSunExposedLowerleg
ENSG00000006756	ARSD	-0.1285233352951975	0.04557334649275332	3.08506171552688	SkinSunExposedLowerleg	10.97807222222222	9.804458515283843	9.804458515283843	partially reversible	SkinSunExposedLowerleg
ENSG00000008735	MAPK8IP2	-0.3022775303493061	0.003892221494439338	3.836519607071227	SkinSunExposedLowerleg	4.422533333333333	3.561689082969432	3.561689082969432	partially reversible	SkinSunExposedLowerleg
ENSG00000013297	CLDN11	0.3076657390775068	0.04117878318332988	2.124322079302432	SkinSunExposedLowerleg	4.604421666666666	4.806713973799127	4.806713973799127	partially reversible	SkinSunExposedLowerleg
ENSG00000026025	VIM	0.1574571436441313	0.04536023850549978	2.665504597334566	SkinSunExposedLowerleg	576.7327777777778	613.9717903930131	613.9717903930131	partially reversible	SkinSunExposedLowerleg
ENSG00000060971	ACAA1	-0.0804447549396336	0.03999519121125461	2.104195441405511	SkinSunExposedLowerleg	34.15511111111111	32.80227074235808	32.80227074235808	partially reversible	SkinSunExposedLowerleg
ENSG00000063438	AHRR	0.2621878554963509	0.03999519121125461	2.972635232023511	SkinSunExposedLowerleg	4.930502777777778	5.462578602620087	5.462578602620087	partially reversible	SkinSunExposedLowerleg
ENSG00000068831	RASGRP2	0.1711948341770722	0.04306369611769868	2.731717881962382	SkinSunExposedLowerleg	6.072272222222222	6.601912227074235	6.601912227074235	partially reversible	SkinSunExposedLowerleg
ENSG00000090554	FLT3LG	0.1797312296770291	0.01343814122536158	3.549625887199973	SkinSunExposedLowerleg	9.71305	10.64985589519651	10.64985589519651	partially reversible	SkinSunExposedLowerleg
ENSG00000100365	NCF4	0.2560657529614192	0.02340059379570413	3.205125921401589	SkinSunExposedLowerleg	6.755866666666667	7.733277292576419	7.733277292576419	partially reversible	SkinSunExposedLowerleg
ENSG00000104723	TUSC3	-0.1814053652463347	0.02859126366385885	3.309735235374696	SkinSunExposedLowerleg	8.184877777777778	6.87517903930131	6.87517903930131	partially reversible	SkinSunExposedLowerleg
ENSG00000106113	CRHR2	0.4497330509031076	0.003456456624926437	4.803179411229628	SkinSunExposedLowerleg	0.3937213333333333	0.5029829694323145	0.5029829694323145	partially reversible	SkinSunExposedLowerleg
ENSG00000109667	SLC2A9	-0.2024819163637422	0.0412388635389876	2.449626536075252	SkinSunExposedLowerleg	1.506995555555556	1.27068384279476	1.27068384279476	partially reversible	SkinSunExposedLowerleg
ENSG00000111846	GCNT2	-0.1774996568467646	0.01790306535921331	2.747738551095544	SkinSunExposedLowerleg	2.662616666666667	2.295217467248909	2.295217467248909	partially reversible	SkinSunExposedLowerleg
ENSG00000113263	ITK	0.4955886208317459	0.003456456624926437	6.076728066632732	SkinSunExposedLowerleg	1.083137944444444	1.427947510917031	1.427947510917031	non-reversible	SkinSunExposedLowerleg
ENSG00000115255	REEP6	-0.1630357692586501	0.04557334649275332	2.004471266231221	SkinSunExposedLowerleg	12.72417777777778	11.82588209606987	11.82588209606987	partially reversible	SkinSunExposedLowerleg
ENSG00000122375	OPN4	0.6226587109229538	0.003892221494439338	4.147404774222911	SkinSunExposedLowerleg	1.070806777777778	1.515099563318777	1.515099563318777	partially reversible	SkinSunExposedLowerleg
ENSG00000128253	RFPL2	0.6301299789239272	0.03441192512744937	3.436851734789245	SkinSunExposedLowerleg	0.03674685555555555	0.06129174672489083	0.06129174672489083	partially reversible	SkinSunExposedLowerleg
ENSG00000130224	LRCH2	0.1947992174678411	0.04557334649275332	2.167519232003564	SkinSunExposedLowerleg	1.143163888888889	1.164802925764192	1.164802925764192	partially reversible	SkinSunExposedLowerleg
ENSG00000132465	JCHAIN	1.551158313968383	6.755244119594837e-10	9.988612428553962	SkinSunExposedLowerleg	1.651742388888889	4.846847423580786	4.846847423580786	partially reversible	SkinSunExposedLowerleg
ENSG00000132554	RGS22	0.3527358372018151	0.0324558698960153	3.454457573535686	SkinSunExposedLowerleg	1.082788111111111	1.226428209606987	1.226428209606987	partially reversible	SkinSunExposedLowerleg
ENSG00000132749	TESMIN	-0.226062881231147	0.0151332213549325	2.625091876221348	SkinSunExposedLowerleg	0.8494222222222222	0.7243234934497816	0.7243234934497816	partially reversible	SkinSunExposedLowerleg
ENSG00000135074	ADAM19	0.2610832807941521	0.04557334649275332	2.586478570821997	SkinSunExposedLowerleg	2.040464444444444	2.176499563318777	2.176499563318777	partially reversible	SkinSunExposedLowerleg
ENSG00000135898	GPR55	0.5607165730557339	0.01636473796642516	3.937742212838031	SkinSunExposedLowerleg	0.2258634111111111	0.3327955021834061	0.3327955021834061	partially reversible	SkinSunExposedLowerleg
ENSG00000136378	ADAMTS7	0.201655104918066	0.04557334649275332	2.142877433771628	SkinSunExposedLowerleg	3.698913333333333	3.882534934497817	3.882534934497817	partially reversible	SkinSunExposedLowerleg
ENSG00000136960	ENPP2	0.2211706856371404	0.03237745453967095	3.395545898501354	SkinSunExposedLowerleg	17.07565555555556	18.6863231441048	18.6863231441048	partially reversible	SkinSunExposedLowerleg
ENSG00000137078	SIT1	0.4466366715580151	0.04557334649275332	2.903157103890081	SkinSunExposedLowerleg	0.5062052777777778	0.5924433187772926	0.5924433187772926	partially reversible	SkinSunExposedLowerleg
ENSG00000138061	CYP1B1	0.413014611837816	0.003892221494439338	4.346358410809875	SkinSunExposedLowerleg	9.7453	12.31013231441048	12.31013231441048	partially reversible	SkinSunExposedLowerleg
ENSG00000138769	CDKL2	-0.4209705003015408	0.04306369611769868	3.005892285943691	SkinSunExposedLowerleg	0.2294356666666667	0.1733507991266376	0.1733507991266376	partially reversible	SkinSunExposedLowerleg
ENSG00000140465	CYP1A1	2.011047486480129	3.051834217758421e-13	12.71678598783027	SkinSunExposedLowerleg	9.23251638888889	26.61411467248908	26.61411467248908	reversible	SkinSunExposedLowerleg
ENSG00000143036	SLC44A3	-0.2017983819069221	0.04536023850549978	2.3255593107594	SkinSunExposedLowerleg	6.545888888888889	5.80082751091703	5.80082751091703	partially reversible	SkinSunExposedLowerleg
ENSG00000144152	FBLN7	0.2691343248530665	0.04463452449917008	3.015307320052589	SkinSunExposedLowerleg	2.882948333333333	3.239517467248908	3.239517467248908	partially reversible	SkinSunExposedLowerleg
ENSG00000146859	TMEM140	0.1869714565080251	0.02340059379570413	3.778524146532585	SkinSunExposedLowerleg	13.76212222222222	14.79923144104803	14.79923144104803	partially reversible	SkinSunExposedLowerleg
ENSG00000146938	NLGN4X	0.3146652220854863	0.04536023850549978	1.813579163656142	SkinSunExposedLowerleg	0.8868718888888889	0.86550406113537115	0.86550406113537115	partially reversible	SkinSunExposedLowerleg
ENSG00000151702	FLI1	0.1388722922554153	0.03028588249910007	2.669425254344559	SkinSunExposedLowerleg	8.565777777777777	8.742008733624454	8.742008733624454	partially reversible	SkinSunExposedLowerleg
ENSG00000152495	CAMK4	0.3670330099194235	0.01790306535921331	3.59921721055266	SkinSunExposedLowerleg	0.1223602333333333	0.1443813100436681	0.1443813100436681	partially reversible	SkinSunExposedLowerleg
ENSG00000153283	CD96	0.4454091577645752	0.01636473796642516	4.150396655293871	SkinSunExposedLowerleg	0.3621097777777778	0.4562474672489083	0.4562474672489083	partially reversible	SkinSunExposedLowerleg
ENSG00000153563	CD8A	0.4764600502025118	0.003456456624926437	5.860640920962731	SkinSunExposedLowerleg	0.8933502777777778	1.146824279475983	1.146824279475983	non-reversible	SkinSunExposedLowerleg
ENSG00000154165	GPR15	1.922830079951911	3.457305912402078e-20	17.20199088747052	SkinSunExposedLowerleg	0.08909655555555555	0.3988862445414847	0.3988862445414847	non-reversible	SkinSunExposedLowerleg
ENSG00000154274	C4orf19	-0.2544974835134507	0.04557334649275332	3.256098054121179	SkinSunExposedLowerleg	1.957389444444444	1.494845851528384	1.494845851528384	partially reversible	SkinSunExposedLowerleg
ENSG00000154914	USP43	-0.2542219628881343	0.003892221494439338	3.798129012937187	SkinSunExposedLowerleg	3.337638888888889	2.791180349344978	2.791180349344978	partially reversible	SkinSunExposedLowerleg
ENSG00000160219	GAB3	0.1539094013907306	0.04557334649275332	2.811013258660101	SkinSunExposedLowerleg	2.397773888888889	2.549844541484716	2.549844541484716	partially reversible	SkinSunExposedLowerleg
ENSG00000160469	BRSK1	0.2033464728748499	0.04463452449917008	3.17576033603544	SkinSunExposedLowerleg	1.709636666666667	1.855637991266376	1.855637991266376	partially reversible	SkinSunExposedLowerleg
ENSG00000160654	CD3G	0.5468703486728249	0.03140253755527696	2.842222270884557	SkinSunExposedLowerleg	0.2116598888888889	0.288183711790393	0.288183711790393	partially reversible	SkinSunExposedLowerleg
ENSG00000161544	CYGB	0.1857735443920055	0.01790306535921331	3.163350799313951	SkinSunExposedLowerleg	23.63368333333333	25.01801310043668	25.01801310043668	partially reversible	SkinSunExposedLowerleg
ENSG00000163344	PMVK	-0.1155221079457425	0.03512946653013515	2.346891875937334	SkinSunExposedLowerleg	102.9059444444444	100.1995633187773	100.1995633187773	partially reversible	SkinSunExposedLowerleg
ENSG00000163519	TRAT1	0.5879899596483621	0.01790306535921331	3.905752921832401	SkinSunExposedLowerleg	0.2735965333333333	0.3597078602620087	0.3597078602620087	partially reversible	SkinSunExposedLowerleg
ENSG00000163694	RBM47	-0.1417122690656452	0.04557334649275332	2.049525993021033	SkinSunExposedLowerleg	10.66972222222222	9.58396943231441	9.58396943231441	partially reversible	SkinSunExposedLowerleg
ENSG00000163793	DNAJC5G	0.7445851541924058	0.003892221494439338	3.997981258388708	SkinSunExposedLowerleg	0.05815611111111111	0.08036611353711791	0.08036611353711791	partially reversible	SkinSunExposedLowerleg
ENSG00000165072	MAMDC2	0.3330775773996283	0.02158962938568598	3.116954708460269	SkinSunExposedLowerleg	15.54368333333333	17.83377292576419	17.83377292576419	partially reversible	SkinSunExposedLowerleg
ENSG00000167216	KATNAL2	-0.1616715663151844	0.0412388635389876	2.695167407110165	SkinSunExposedLowerleg	2.513723888888889	2.188010480349345	2.188010480349345	partially reversible	SkinSunExposedLowerleg
ENSG00000168685	IL7R	0.4774294575923823	0.02158962938568598	4.648282878540897	SkinSunExposedLowerleg	1.718048722222222	2.342760305676856	2.342760305676856	partially reversible	SkinSunExposedLowerleg
ENSG00000170276	HSPB2	0.2314633428310049	0.0151332213549325	2.932885501599012	SkinSunExposedLowerleg	12.69877777777778	14.15747161572052	14.15747161572052	partially reversible	SkinSunExposedLowerleg
ENSG00000170464	DNAJC18	0.1562933984299969	0.04557334649275332	3.234850222860556	SkinSunExposedLowerleg	3.43399	3.542636244541485	3.542636244541485	partially reversible	SkinSunExposedLowerleg
ENSG00000170476	MZB1	0.8728985610115446	0.002239551612654888	5.206675194081439	SkinSunExposedLowerleg	0.19942677777777779	0.3555530131004367	0.3555530131004367	partially reversible	SkinSunExposedLowerleg
ENSG00000170891	CYTL1	0.4297313456116558	0.003456456624926437	4.372137597479329	SkinSunExposedLowerleg	2.83826	3.84907903930131	3.84907903930131	partially reversible	SkinSunExposedLowerleg
ENSG00000171115	GIMAP8	0.2001089031144386	0.04557334649275332	2.734217507031593	SkinSunExposedLowerleg	8.89985	9.110165938864629	9.110165938864629	partially reversible	SkinSunExposedLowerleg
ENSG00000174944	P2RY14	0.2836340848844989	0.01636473796642516	3.360317651568486	SkinSunExposedLowerleg	2.546435555555556	2.872345414847162	2.872345414847162	partially reversible	SkinSunExposedLowerleg
ENSG00000179242	CDH4	0.3737095188399332	0.03700659957733653	2.278811893871931	SkinSunExposedLowerleg	0.8805064444444445	1.125235283842795	1.125235283842795	partially reversible	SkinSunExposedLowerleg
ENSG00000179776	CDH5	0.1296502000364644	0.04463452449917008	2.34436625869676	SkinSunExposedLowerleg	20.82445	21.01903056768559	21.01903056768559	partially reversible	SkinSunExposedLowerleg
ENSG00000182866	LCK	0.3815370236951739	0.0412388635389876	2.964748078362952	SkinSunExposedLowerleg	1.2416605	1.401609781659389	1.401609781659389	partially reversible	SkinSunExposedLowerleg
ENSG00000183844	FAM3B	-0.2909728632562864	0.04557334649275332	2.159706015770209	SkinSunExposedLowerleg	1.628968	1.207423144104804	1.207423144104804	partially reversible	SkinSunExposedLowerleg
ENSG00000187800	PEAR1	0.1677026774629777	0.01136959031444707	3.616274481611315	SkinSunExposedLowerleg	13.31141111111111	14.00098689956332	14.00098689956332	partially reversible	SkinSunExposedLowerleg
ENSG00000196878	LAMB3	-0.1800982984247942	0.04463452449917008	2.638014982718207	SkinSunExposedLowerleg	62.47916666666666	57.30431004366812	57.30431004366812	partially reversible	SkinSunExposedLowerleg
ENSG00000198832	SELENOM	0.1212844133048197	0.04557334649275332	2.378646914433811	SkinSunExposedLowerleg	91.291	93.66340611353712	93.66340611353712	partially reversible	SkinSunExposedLowerleg
ENSG00000198851	CD3E	0.4158978258530516	0.01636473796642516	4.318834496819865	SkinSunExposedLowerleg	2.213122222222222	2.756578602620087	2.756578602620087	partially reversible	SkinSunExposedLowerleg
ENSG00000198873	GRK5	0.1334489368981092	0.0412388635389876	2.357353847291459	SkinSunExposedLowerleg	21.32856111111111	22.41015720524017	22.41015720524017	partially reversible	SkinSunExposedLowerleg
ENSG00000205038	PKHD1L1	0.393599781428518	0.04536023850549978	3.279946224424128	SkinSunExposedLowerleg	1.383127555555556	1.625945109170306	1.625945109170306	partially reversible	SkinSunExposedLowerleg
ENSG00000213203	GIMAP1	0.2058946551320283	0.003597136052537382	4.233839717161484	SkinSunExposedLowerleg	4.921111111111111	5.299620087336245	5.299620087336245	partially reversible	SkinSunExposedLowerleg
ENSG00000213967	ZNF726	-0.2207721365191963	0.04463452449917008	2.704686538635447	SkinSunExposedLowerleg	1.081981666666667	0.9523807423580786	0.9523807423580786	partially reversible	SkinSunExposedLowerleg
ENSG00000221955	SLC12A8	-0.3131488221901476	0.01343814122536158	2.470384931087772	SkinSunExposedLowerleg	1.664728888888889	1.401228820960699	1.401228820960699	partially reversible	SkinSunExposedLowerleg
ENSG00000251637	RP11-119D9.1	-0.3845369098978644	0.04536023850549978	2.73646122006302	SkinSunExposedLowerleg	0.1479646666666667	0.1174437554585153	0.1174437554585153	partially reversible	SkinSunExposedLowerleg
ENSG00000253438	PCAT1	-0.4010857303510222	0.0412388635389876	2.973907371401731	SkinSunExposedLowerleg	0.256943	0.1963674672489083	0.1963674672489083	partially reversible	SkinSunExposedLowerleg
ENSG00000256039	RP11-291B21.2	0.6749447107432263	0.02490151131282484	3.260929057655599	SkinSunExposedLowerleg	0.08333583333333333	0.1829277292576419	0.1829277292576419	partially reversible	SkinSunExposedLowerleg
ENSG00000259834	RP11-284N8.3	0.4377203592062225	0.04463452449917008	2.78428360231791	SkinSunExposedLowerleg	0.2845855	0.3216220524017467	0.3216220524017467	partially reversible	SkinSunExposedLowerleg
ENSG00000260658	RP11-368L12.1	-0.3408494796477366	0.04557334649275332	2.558836944393555	SkinSunExposedLowerleg	1.396297222222222	1.170411004366812	1.170411004366812	partially reversible	SkinSunExposedLowerleg
ENSG00000272823	RP11-295M18.6	0.4961969745081692	0.04557334649275332	2.710839505850714	SkinSunExposedLowerleg	1.291274222222222	1.486884541484716	1.486884541484716	partially reversible	SkinSunExposedLowerleg
ENSG00000063438	AHRR	1.056259593741967	1.464082517430544e-5	21.73592869589805	SmallIntestineTerminalIleum	2.112175	3.605728947368421	3.605728947368421	partially reversible	SmallIntestineTerminalIleum
ENSG00000154165	GPR15	1.298006047954281	0.001929297909988857	15.93867380549958	SmallIntestineTerminalIleum	11.25443678571428	19.66685394736842	19.66685394736842	partially reversible	SmallIntestineTerminalIleum
ENSG00000196338	NLGN3	0.3735384463012804	0.004869366707503445	13.93436135493573	SmallIntestineTerminalIleum	2.949619642857143	2.725923684210526	2.725923684210526	partially reversible	SmallIntestineTerminalIleum
ENSG00000196581	AJAP1	0.7252728590406066	0.007395703490845326	15.02146134166438	SmallIntestineTerminalIleum	0.4160023214285714	0.5151005263157895	0.5151005263157895	partially reversible	SmallIntestineTerminalIleum
ENSG00000003096	KLHL13	-0.3884664063374064	0.02705202975398203	8.185854789750815	Spleen	0.7426971014492754	0.550747311827957	0.550747311827957	partially reversible	Spleen
ENSG00000006638	TBXA2R	-0.3126916768701284	0.004411938159231246	13.14389689740016	Spleen	13.62165217391304	10.5709247311828	10.5709247311828	partially reversible	Spleen
ENSG00000008118	CAMK1G	-0.498247530076861	9.708141130687564e-4	11.92723081867931	Spleen	12.09782608695652	7.923709677419355	7.923709677419355	partially reversible	Spleen
ENSG00000010319	SEMA3G	-0.3539777428130699	6.41586875336442e-4	12.07897186708822	Spleen	15.84576811594203	11.24634408602151	11.24634408602151	partially reversible	Spleen
ENSG00000036448	MYOM2	-0.4846285569605546	0.008899242877175584	9.962256684227496	Spleen	7.091884057971014	4.570591397849462	4.570591397849462	partially reversible	Spleen
ENSG00000038295	TLL1	0.9244901005762137	0.02662727273786687	7.60658188635356	Spleen	0.07569394202898551	0.1324265806451613	0.1324265806451613	partially reversible	Spleen
ENSG00000044524	EPHA3	-0.6693130629518014	6.41586875336442e-4	13.2881464938882	Spleen	0.8199304347826087	0.4420281720430108	0.4420281720430108	partially reversible	Spleen
ENSG00000062524	LTK	-0.4183856771646813	0.004378653719040762	10.24638287263232	Spleen	14.15560869565217	9.765204301075268	9.765204301075268	partially reversible	Spleen
ENSG00000063438	AHRR	0.4182950033169008	3.379399032622737e-8	23.01442053809723	Spleen	9.002260869565218	11.04702150537634	11.04702150537634	partially reversible	Spleen
ENSG00000065485	PDIA5	0.238930216100241	0.03058396380084802	7.82919695407928	Spleen	11.91385507246377	13.85698924731183	13.85698924731183	partially reversible	Spleen
ENSG00000074410	CA12	-0.6124452664171189	0.01464566491237732	8.295497642146726	Spleen	1.144449275362319	0.6695675268817204	0.6695675268817204	partially reversible	Spleen
ENSG00000080822	CLDND1	0.2358421373742977	7.881665829663807e-6	17.44521382983569	Spleen	38.34159420289855	41.27139784946237	41.27139784946237	partially reversible	Spleen
ENSG00000088320	REM1	0.5586138931322435	0.03727351973719512	8.156784175024127	Spleen	3.911505797101449	5.502406451612903	5.502406451612903	partially reversible	Spleen
ENSG00000105852	PON3	-0.5986723711051445	0.04747833732896468	7.290434241960971	Spleen	1.308711594202899	1.549099784946237	1.549099784946237	partially reversible	Spleen
ENSG00000109738	GLRB	0.9636196199687319	0.03058396380084802	6.645731799930657	Spleen	0.03690536231884058	0.06284494623655915	0.06284494623655915	partially reversible	Spleen
ENSG00000110400	NECTIN1	-0.2744153398704262	0.04219659292521315	7.402531851864458	Spleen	6.467449275362319	5.113107526881721	5.113107526881721	partially reversible	Spleen
ENSG00000110492	MDK	-0.3895987891052989	0.04413866929466524	7.255025601384232	Spleen	43.51542028985507	29.56670967741935	29.56670967741935	partially reversible	Spleen
ENSG00000112319	EYA4	-0.3767655533214305	0.04964211979943007	6.558530365663125	Spleen	0.5721149275362318	0.4102610752688172	0.4102610752688172	partially reversible	Spleen
ENSG00000115295	CLIP4	0.2055927625344634	0.03921954333775228	6.718358615376369	Spleen	12.4205652173913	13.14912903225806	13.14912903225806	partially reversible	Spleen
ENSG00000115756	HPCAL1	0.1609983099506045	0.001077087031713465	11.29988919469034	Spleen	25.93405797101449	27.16483870967742	27.16483870967742	partially reversible	Spleen
ENSG00000118004	COLEC11	-0.5920692768657939	5.740160457846406e-5	14.25395430148058	Spleen	4.491530434782609	2.866679569892473	2.866679569892473	partially reversible	Spleen
ENSG00000124766	SOX4	-0.2758300717867624	0.02454844031934118	7.25952773653597	Spleen	7.269768115942029	5.524354838709677	5.524354838709677	partially reversible	Spleen
ENSG00000125945	ZNF436	-0.2862798132021504	0.016427311948921	8.216293260205115	Spleen	14.56810144927536	11.41769892473118	11.41769892473118	partially reversible	Spleen
ENSG00000127241	MASP1	-0.8650199818878426	0.004378653719040762	10.41674327570634	Spleen	0.5575763768115942	0.3355270967741936	0.3355270967741936	partially reversible	Spleen
ENSG00000129910	CDH15	-0.7631318963828013	6.41586875336442e-4	11.76576983562715	Spleen	2.509221739130435	1.551765268817204	1.551765268817204	partially reversible	Spleen
ENSG00000130720	FIBCD1	-1.83713650449489	2.586724646175839e-5	17.11130927123287	Spleen	0.763558115942029	0.2782212903225806	0.2782212903225806	partially reversible	Spleen
ENSG00000132164	SLC6A11	-1.007692773182506	0.02456882993127129	7.565809354830537	Spleen	0.4074598550724637	0.309905376344086	0.309905376344086	partially reversible	Spleen
ENSG00000133067	LGR6	0.5038895128822672	0.02142892672185371	8.186893255897582	Spleen	10.90234782608696	13.17531182795699	13.17531182795699	partially reversible	Spleen
ENSG00000133401	PDZD2	-0.2961253839993764	0.01020213896318716	11.89059928944722	Spleen	0.8337449275362319	0.6441376344086022	0.6441376344086022	reversible	Spleen
ENSG00000135547	HEY2	-0.3629673830119139	0.01525007290411826	8.097753212055085	Spleen	3.270639130434783	2.37801935483871	2.37801935483871	partially reversible	Spleen
ENSG00000135898	GPR55	0.64194153742064	3.704756554890651e-4	14.05863296725552	Spleen	5.171913043478261	7.353731182795699	7.353731182795699	partially reversible	Spleen
ENSG00000140465	CYP1A1	1.227119469331795	0.003152725936427114	13.59729274402249	Spleen	0.1349513768115942	0.2473329032258064	0.2473329032258064	reversible	Spleen
ENSG00000147206	NXF3	-0.4477648124686501	0.03058396380084802	9.29153066359051	Spleen	2.803071014492754	1.87827311827957	1.87827311827957	partially reversible	Spleen
ENSG00000150048	CLEC1A	0.6561027264154751	1.005809143253601e-4	13.46809128391756	Spleen	6.83868115942029	10.282580645161289	10.282580645161289	partially reversible	Spleen
ENSG00000150672	DLG2	-0.3568831293915286	0.03791821300010759	8.428448319375631	Spleen	0.7592173913043478	0.5267497849462366	0.5267497849462366	partially reversible	Spleen
ENSG00000151892	GFRA1	-0.900429869321149	2.926305599200639e-7	20.93162974108269	Spleen	5.039044927536231	2.485477419354839	2.485477419354839	reversible	Spleen
ENSG00000152377	SPOCK1	-0.6284972335502327	0.02915769000850422	8.203870717987433	Spleen	6.833086956521739	5.004689247311828	5.004689247311828	partially reversible	Spleen
ENSG00000152953	STK32B	0.5918407544715758	0.02552667827570826	8.906729840503367	Spleen	0.2849324637681159	0.3698272043010752	0.3698272043010752	partially reversible	Spleen
ENSG00000152969	JAKMIP1	0.4780468143695665	0.02212684144391013	6.77216221321813	Spleen	3.084060869565217	3.472567741935484	3.472567741935484	partially reversible	Spleen
ENSG00000153822	KCNJ16	-1.300760921327335	5.055906149491068e-5	14.38109920401447	Spleen	3.332489855072464	1.453736021505376	1.453736021505376	partially reversible	Spleen
ENSG00000154165	GPR15	3.230952444223404	2.49319587739943e-28	50.77633768762172	Spleen	1.318485362318841	9.505465591397849	9.505465591397849	partially reversible	Spleen
ENSG00000154309	DISP1	-0.1698364004067627	0.02552667827570826	12.93902528485056	Spleen	5.216942028985507	4.261548387096775	4.261548387096775	reversible	Spleen
ENSG00000154447	SH3RF1	-0.2314734015970018	0.001566055326887873	11.61956612838085	Spleen	4.775057971014493	3.872591397849462	3.872591397849462	partially reversible	Spleen
ENSG00000157766	ACAN	-0.599205521532146	0.04507638678779797	6.340951105771316	Spleen	0.3096959420289855	0.2041458064516129	0.2041458064516129	partially reversible	Spleen
ENSG00000159784	FAM131B	0.3648559207596522	0.02915769000850422	8.566351316467474	Spleen	0.4652115942028985	0.5566645161290322	0.5566645161290322	partially reversible	Spleen
ENSG00000160469	BRSK1	0.3448608815996587	0.002241175545971788	11.4362854185445	Spleen	1.702105797101449	1.999638709677419	1.999638709677419	partially reversible	Spleen
ENSG00000163818	LZTFL1	-0.158513295689505	0.01691281197620313	7.565839108581263	Spleen	7.382130434782608	6.279301075268817	6.279301075268817	partially reversible	Spleen
ENSG00000165816	VWA2	-0.3579688880384452	0.03727351973719512	7.362309327349734	Spleen	1.312804347826087	0.979052688172043	0.979052688172043	partially reversible	Spleen
ENSG00000165895	ARHGAP42	-0.2457717138905287	0.03727351973719512	7.785623642595177	Spleen	3.974627536231884	3.147333333333334	3.147333333333334	partially reversible	Spleen
ENSG00000166426	CRABP1	-0.7841277139937728	0.002745232051949589	12.68516637447233	Spleen	160.0921739130435	107.3571075268817	107.3571075268817	partially reversible	Spleen
ENSG00000167614	TTYH1	-0.4909219976714029	0.009551962132193052	9.870614806728756	Spleen	1.230191304347826	0.8018655913978495	0.8018655913978495	partially reversible	Spleen
ENSG00000169435	RASSF6	0.7179397684807647	0.01525007290411826	8.600790688439673	Spleen	0.275946231884058	0.4585279569892473	0.4585279569892473	partially reversible	Spleen
ENSG00000171877	FRMD5	-0.5474891080793359	0.03058396380084802	7.670508468556478	Spleen	0.528795652173913	0.3702034408602151	0.3702034408602151	partially reversible	Spleen
ENSG00000172379	ARNT2	-0.2880295574332889	0.04577137718340095	6.975830335565757	Spleen	4.742405797101449	3.6585	3.6585	partially reversible	Spleen
ENSG00000173068	BNC2	-0.4652751012088659	0.02454844031934118	7.737784104708699	Spleen	0.5406173913043478	0.3929067741935484	0.3929067741935484	partially reversible	Spleen
ENSG00000173114	LRRN3	0.710116196114576	0.01199061771209745	9.432047616321922	Spleen	0.4468060869565217	0.571144623655914	0.571144623655914	partially reversible	Spleen
ENSG00000174951	FUT1	-0.3436972676439499	0.03058396380084802	7.088947956121679	Spleen	13.50860869565217	9.239537634408602	9.239537634408602	partially reversible	Spleen
ENSG00000176049	JAKMIP2	0.5374522022128447	0.016212854971575	8.000214817421694	Spleen	0.4263511594202898	0.4938774193548387	0.4938774193548387	partially reversible	Spleen
ENSG00000179772	FOXS1	-0.3379751819508784	0.04764623499489444	7.069035425667297	Spleen	6.219927536231884	4.528032258064516	4.528032258064516	partially reversible	Spleen
ENSG00000181234	TMEM132C	-1.503508214885589	7.881665829663807e-6	18.96499654657237	Spleen	1.150372608695652	0.4462110752688172	0.4462110752688172	reversible	Spleen
ENSG00000182158	CREB3L2	0.202513041105863	0.04278893092057599	6.957913059074632	Spleen	17.65894202898551	19.12517204301075	19.12517204301075	partially reversible	Spleen
ENSG00000182566	CLEC4G	-1.107761774367861	0.02179628341939054	7.566802886815754	Spleen	6.834768115942029	3.042245913978495	3.042245913978495	partially reversible	Spleen
ENSG00000183060	LYSMD4	0.2094950398055267	0.01091209525191973	8.577663711754708	Spleen	5.429956521739131	5.84816129032258	5.84816129032258	partially reversible	Spleen
ENSG00000184672	RALYL	-0.6108655730101548	3.463968201341457e-5	14.51185077738289	Spleen	2.192601449275362	1.458615053763441	1.458615053763441	partially reversible	Spleen
ENSG00000185904	LINC00839	-0.3631751400433965	6.41586875336442e-4	13.15559602563136	Spleen	12.92595652173913	9.667946236559139	9.667946236559139	partially reversible	Spleen
ENSG00000188001	TPRG1	0.3629399593874586	0.006410548144713234	8.059538015506828	Spleen	0.6011043478260869	0.6677720430107527	0.6677720430107527	partially reversible	Spleen
ENSG00000188807	TMEM201	-0.1505744420603079	0.02915769000850422	7.771382458014426	Spleen	6.411811594202899	5.509967741935484	5.509967741935484	partially reversible	Spleen
ENSG00000196104	SPOCK3	-1.541737180858532	0.006081751086249083	10.55300758918941	Spleen	0.4254714492753623	0.1201550107526882	0.1201550107526882	partially reversible	Spleen
ENSG00000198889	DCAF12L1	-0.832625525719296	7.451482029988457e-4	11.625005547497	Spleen	1.273097101449275	0.7961409677419354	0.7961409677419354	partially reversible	Spleen
ENSG00000226124	FTCDNL1	-0.3019173848474793	0.04507638678779797	7.014174876931771	Spleen	2.939434782608696	2.365494623655914	2.365494623655914	partially reversible	Spleen
ENSG00000226476	LINC01748	-0.713426655378061	5.10819270756577e-4	14.59748822215175	Spleen	1.803330434782609	1.091641182795699	1.091641182795699	partially reversible	Spleen
ENSG00000253230	LINC00599	1.09458925143602	0.01854970499902097	9.281247810282176	Spleen	0.1877208695652174	0.405246559139785	0.405246559139785	partially reversible	Spleen
ENSG00000256124	LINC01152	-0.8566716682822088	0.03058396380084802	7.53907705554356	Spleen	0.02436544927536232	0.01034239784946237	0.01034239784946237	partially reversible	Spleen
ENSG00000265485	LINC01915	-0.4201150461117977	0.02650101962890591	7.864195312600416	Spleen	1.623431884057971	1.180663440860215	1.180663440860215	partially reversible	Spleen
ENSG00000267506	RP11-13K12.1	-0.6392724602810398	0.005606919354373021	10.70178192362403	Spleen	0.2995171014492753	0.1750995698924731	0.1750995698924731	partially reversible	Spleen
ENSG00000275450	PTGER4P2-CDK2AP2P2	-0.3897037542212329	0.00700512722368602	9.231955245343244	Spleen	2.297228985507247	1.686947311827957	1.686947311827957	partially reversible	Spleen
ENSG00000283674	RP11-419I17.1	-0.5087128458922563	0.02915769000850422	7.351133799408944	Spleen	1.175598550724638	0.7017408602150538	0.7017408602150538	partially reversible	Spleen
ENSG00000007933	FMO3	0.5081423129971896	0.002249259844876445	9.367721177212292	Stomach	1.922142574257426	2.567098518518518	2.567098518518518	partially reversible	Stomach
ENSG00000010319	SEMA3G	0.3243915631031457	0.04482096812508758	5.379033959437788	Stomach	6.448267326732673	8.018511111111112	8.018511111111112	partially reversible	Stomach
ENSG00000026751	SLAMF7	-0.7373202036308958	0.008567113236453913	6.493331802676021	Stomach	5.308675247524753	3.492403407407407	3.492403407407407	partially reversible	Stomach
ENSG00000034971	MYOC	-0.7792510055579238	0.03514097080543788	4.921749789814447	Stomach	107.3367128712871	99.91167703703704	99.91167703703704	partially reversible	Stomach
ENSG00000048462	TNFRSF17	-1.172063827004542	1.279544851231506e-5	12.24563120923072	Stomach	2.935148613861386	1.962080444444444	1.962080444444444	partially reversible	Stomach
ENSG00000062524	LTK	-0.3910719211763826	0.04285015574338811	5.426319954988521	Stomach	6.073281188118812	5.265494074074074	5.265494074074074	partially reversible	Stomach
ENSG00000063438	AHRR	1.200836729872821	2.849789232586673e-16	28.04700790202999	Stomach	0.7587673267326732	1.574667407407407	1.574667407407407	reversible	Stomach
ENSG00000082684	SEMA5B	0.5389674405309113	0.01611968174392185	7.328210905175456	Stomach	0.37359	0.4569832592592593	0.4569832592592593	partially reversible	Stomach
ENSG00000083454	P2RX5	-0.4877127386941685	0.04418258667865577	5.104884404299181	Stomach	2.333150495049505	1.959674518518518	1.959674518518518	partially reversible	Stomach
ENSG00000102096	PIM2	-0.4904604593915959	0.01068734848046767	6.503739064082854	Stomach	18.32573267326732	13.54442222222222	13.54442222222222	partially reversible	Stomach
ENSG00000105088	OLFM2	0.4221978960984153	4.032210766190943e-4	9.840186539378383	Stomach	2.243430693069307	2.700482962962963	2.700482962962963	partially reversible	Stomach
ENSG00000105369	CD79A	-1.056471124191374	7.205485727646256e-4	9.237939218699744	Stomach	11.99109306930693	6.737203925925925	6.737203925925925	partially reversible	Stomach
ENSG00000106113	CRHR2	0.5826912678372781	0.0066477236817988	7.728709552253651	Stomach	0.2487422772277228	0.3388955555555556	0.3388955555555556	partially reversible	Stomach
ENSG00000108001	EBF3	-0.4179413551425644	0.002299389202250876	8.14211490253486	Stomach	2.418092079207921	2.186396222222222	2.186396222222222	partially reversible	Stomach
ENSG00000110900	TSPAN11	0.3764726003900247	0.03383242662622224	5.528978629193537	Stomach	3.564380198019802	4.149683703703704	4.149683703703704	partially reversible	Stomach
ENSG00000112852	PCDHB2	0.2813502490188689	0.03133958868640526	7.086759828978792	Stomach	0.593219900990099	0.6508056296296296	0.6508056296296296	partially reversible	Stomach
ENSG00000112936	C7	-0.397668575157782	0.0350495324870921	5.146124326829681	Stomach	191.1997821782178	198.0518740740741	198.0518740740741	partially reversible	Stomach
ENSG00000113088	GZMK	-0.7583842227629592	0.002299389202250876	6.994654767677742	Stomach	2.041500099009901	1.358161259259259	1.358161259259259	partially reversible	Stomach
ENSG00000119919	NKX2-3	0.5017415926428125	0.003689034807407531	9.73251913937792	Stomach	2.575787128712872	3.837297037037037	3.837297037037037	partially reversible	Stomach
ENSG00000122224	LY9	-0.5964034809990466	0.02310812287949359	6.279007163842626	Stomach	1.423213663366337	0.8414133333333333	0.8414133333333333	partially reversible	Stomach
ENSG00000122375	OPN4	0.8487336925802703	0.03376526925695979	10.19709353412988	Stomach	0.2573648514851485	0.3802557037037037	0.3802557037037037	reversible	Stomach
ENSG00000124772	CPNE5	-0.3681163250174656	0.04381396720954012	5.277339997817029	Stomach	3.097581188118812	2.604426666666666	2.604426666666666	partially reversible	Stomach
ENSG00000128709	HOXD9	0.4202086401781288	0.04482096812508758	7.014975059115344	Stomach	0.7589873267326732	1.011967851851852	1.011967851851852	partially reversible	Stomach
ENSG00000132465	JCHAIN	-1.268234833030057	2.369941779573706e-4	9.476198140765684	Stomach	436.1169792079208	260.5503874074074	260.5503874074074	partially reversible	Stomach
ENSG00000132704	FCRL2	-1.119329778116864	0.004717684032219067	7.526931483892799	Stomach	0.977020891089109	0.581748962962963	0.581748962962963	partially reversible	Stomach
ENSG00000135116	HRK	0.8496599624049036	0.0066477236817988	8.336887857018036	Stomach	0.04516184158415842	0.07524178518518518	0.07524178518518518	partially reversible	Stomach
ENSG00000136960	ENPP2	0.5693940661206097	2.369941779573706e-4	11.87326040671279	Stomach	12.19777227722772	18.22027407407407	18.22027407407407	reversible	Stomach
ENSG00000137203	TFAP2A	0.3497532482718922	0.03818316233518933	4.941277002435694	Stomach	0.3935348514851485	0.4817542222222223	0.4817542222222223	partially reversible	Stomach
ENSG00000137265	IRF4	-0.5984227448123786	0.03530086969694505	5.038152374224445	Stomach	3.714463366336634	2.440992888888889	2.440992888888889	partially reversible	Stomach
ENSG00000138650	PCDH10	-0.4825212870436092	0.01839774800287083	6.209896027620205	Stomach	0.6698386138613861	0.5905090888888889	0.5905090888888889	partially reversible	Stomach
ENSG00000139193	CD27	-0.5172567108425955	0.001111978828440253	8.563673621313407	Stomach	5.61970297029703	4.294996296296296	4.294996296296296	partially reversible	Stomach
ENSG00000140465	CYP1A1	1.079137609814544	0.03833159522219968	6.600599161579974	Stomach	1.204598316831683	1.305439703703704	1.305439703703704	partially reversible	Stomach
ENSG00000143297	FCRL5	-1.073157239971649	8.913568748280649e-4	8.530273578182257	Stomach	1.292911405940594	0.8945990444444445	0.8945990444444445	partially reversible	Stomach
ENSG00000144339	TMEFF2	-0.6918488503352781	0.008772653165242795	7.28253222926794	Stomach	0.633230099009901	0.4817020740740741	0.4817020740740741	partially reversible	Stomach
ENSG00000144810	COL8A1	-0.4010526306073837	0.02961953615034596	5.823219126969262	Stomach	4.644560396039604	4.724228888888889	4.724228888888889	partially reversible	Stomach
ENSG00000144857	BOC	-0.1918554780971202	0.03619090177373925	5.638153231326088	Stomach	19.28860396039604	18.69096296296296	18.69096296296296	partially reversible	Stomach
ENSG00000145506	NKD2	0.5331611855867399	0.01465593175533847	7.125676136169442	Stomach	3.137120792079208	4.517436296296296	4.517436296296296	partially reversible	Stomach
ENSG00000147234	FRMPD3	-0.5279923028187606	0.02310812287949359	5.870858750810582	Stomach	0.5254869603960396	0.4234511925925926	0.4234511925925926	partially reversible	Stomach
ENSG00000154165	GPR15	0.9827118681463703	0.009132434623323585	6.173321170407635	Stomach	0.550259702970297	1.553891851851852	1.553891851851852	partially reversible	Stomach
ENSG00000154175	ABI3BP	-0.4186821150647729	0.01468651966557429	6.205444599258978	Stomach	30.57006138613862	31.4446837037037	31.4446837037037	partially reversible	Stomach
ENSG00000154493	C10orf90	0.9101401432612644	0.001428076361996215	8.370107764289418	Stomach	0.01088564356435644	0.02469021481481481	0.02469021481481481	partially reversible	Stomach
ENSG00000156738	MS4A1	-1.168451749958764	0.005522132724039072	6.820981973335011	Stomach	2.802392277227723	1.859019925925926	1.859019925925926	partially reversible	Stomach
ENSG00000159958	TNFRSF13C	-0.7081557959113411	0.009203089672834975	7.614376065547041	Stomach	1.63699801980198	1.147756962962963	1.147756962962963	partially reversible	Stomach
ENSG00000160339	FCN2	-1.280265149560778	1.279544851231506e-5	11.99495868561924	Stomach	0.4318421782178218	0.2367788148148148	0.2367788148148148	partially reversible	Stomach
ENSG00000160856	FCRL3	-0.9583149277716745	0.01486317017459987	6.365671127296779	Stomach	0.3004070099009901	0.1915666962962963	0.1915666962962963	partially reversible	Stomach
ENSG00000163485	ADORA1	0.487990293801307	0.02711320075858883	6.051704500155921	Stomach	0.8283720792079208	1.057242222222222	1.057242222222222	partially reversible	Stomach
ENSG00000163534	FCRL1	-1.096078094210576	0.02530699082901302	5.912021172794591	Stomach	0.5321922772277228	0.3263579407407408	0.3263579407407408	partially reversible	Stomach
ENSG00000166342	NETO1	-1.243791565004665	3.475244089755369e-4	9.31128706757169	Stomach	0.2064806930693069	0.08948301481481481	0.08948301481481481	partially reversible	Stomach
ENSG00000167077	MEI1	-0.501570793626503	0.03619090177373925	5.105091390380688	Stomach	1.774167326732673	1.245077777777778	1.245077777777778	partially reversible	Stomach
ENSG00000167178	ISLR2	0.4368164588757847	0.02530699082901302	6.184794767605071	Stomach	0.5033661386138614	0.6290621481481482	0.6290621481481482	partially reversible	Stomach
ENSG00000167210	LOXHD1	0.7119240435867811	0.01035628164213767	6.667209089686758	Stomach	0.07674050495049504	0.1189548962962963	0.1189548962962963	partially reversible	Stomach
ENSG00000167775	CD320	0.2102671551882203	0.01246010988337692	6.205173648290285	Stomach	33.76801980198019	39.758	39.758	partially reversible	Stomach
ENSG00000170476	MZB1	-0.9669102046600633	0.004717684032219067	7.680309861289637	Stomach	23.62075326732673	15.00024340740741	15.00024340740741	partially reversible	Stomach
ENSG00000172578	KLHL6	-0.4157100695399826	0.02170802475905512	6.426732958475837	Stomach	1.935840594059406	1.455945185185185	1.455945185185185	partially reversible	Stomach
ENSG00000175879	HOXD8	0.2969023753428185	0.006719279283320034	6.540725105108024	Stomach	1.226386138613861	1.553306666666667	1.553306666666667	partially reversible	Stomach
ENSG00000177272	KCNA3	-0.5611223901396608	0.03818316233518933	4.944168075880048	Stomach	0.7078458415841584	0.4931186666666666	0.4931186666666666	partially reversible	Stomach
ENSG00000177455	CD19	-0.8009588940868465	0.03741475652437418	5.561828567658202	Stomach	1.811503168316832	1.19827237037037	1.19827237037037	partially reversible	Stomach
ENSG00000178235	SLITRK1	-0.8809371443081049	0.002442106532744712	8.671896294650963	Stomach	0.1018019207920792	0.06076192592592593	0.06076192592592593	partially reversible	Stomach
ENSG00000178445	GLDC	-0.6006425139818857	0.001566040961897535	7.531653677161041	Stomach	0.2684654455445545	0.1938480592592593	0.1938480592592593	partially reversible	Stomach
ENSG00000183186	C2CD4C	0.5476212445513452	8.152046699666552e-6	13.25813050805795	Stomach	1.024257227722772	1.455139259259259	1.455139259259259	partially reversible	Stomach
ENSG00000183813	CCR4	-0.8635308152733738	0.01246010988337692	6.080404678209615	Stomach	0.3143508910891089	0.1999080814814815	0.1999080814814815	partially reversible	Stomach
ENSG00000184113	CLDN5	0.4693896227900258	0.002249259844876445	9.537173211725841	Stomach	19.72967326732673	27.18554814814815	27.18554814814815	partially reversible	Stomach
ENSG00000184564	SLITRK6	0.6820177391632526	0.03383242662622224	5.158984391761901	Stomach	0.8033118811881188	1.061285259259259	1.061285259259259	partially reversible	Stomach
ENSG00000184613	NELL2	-0.4419166984754977	0.02750091447681622	5.748826819324016	Stomach	1.155755445544554	1.000619777777778	1.000619777777778	partially reversible	Stomach
ENSG00000184908	CLCNKB	-0.5962652151948687	0.03741475652437418	6.209251365346555	Stomach	0.8836324752475248	0.569315925925926	0.569315925925926	partially reversible	Stomach
ENSG00000185010	F8	-0.4832384403151074	4.784064874901591e-4	10.43071384637222	Stomach	3.613830693069307	3.102621481481481	3.102621481481481	partially reversible	Stomach
ENSG00000185985	SLITRK2	0.4339590595440416	0.0164322962437118	5.498861251172606	Stomach	0.3652471386138614	0.4921440740740741	0.4921440740740741	partially reversible	Stomach
ENSG00000186897	C1QL4	1.113950212119509	3.480481712785287e-5	12.88309358515258	Stomach	0.02918673267326733	0.0657365925925926	0.0657365925925926	partially reversible	Stomach
ENSG00000186907	RTN4RL2	0.343961767533589	0.0232732479613932	6.221986623466249	Stomach	1.2008217821782179	1.50765037037037	1.50765037037037	partially reversible	Stomach
ENSG00000188596	CFAP54	-0.4738946872132694	0.0232732479613932	5.943744184585667	Stomach	0.1639144554455446	0.1354368296296296	0.1354368296296296	partially reversible	Stomach
ENSG00000188783	PRELP	-0.4341723139633098	0.04996097151401497	4.549081633638982	Stomach	76.93868316831683	75.46332592592593	75.46332592592593	partially reversible	Stomach
ENSG00000196092	PAX5	-1.158216846646991	0.002299389202250876	7.997904912548323	Stomach	0.1588467128712871	0.1091166444444444	0.1091166444444444	partially reversible	Stomach
ENSG00000196337	CGB7	0.6938873789465094	0.04381396720954012	5.09736011564769	Stomach	0.0477029702970297	0.06972377777777777	0.06972377777777777	partially reversible	Stomach
ENSG00000197977	ELOVL2	-0.5556036766766504	0.01839774800287083	5.91769719189197	Stomach	0.3394424752475247	0.2850365185185185	0.2850365185185185	partially reversible	Stomach
ENSG00000198169	ZNF251	0.1598974582936891	0.03133958868640526	6.144728523398259	Stomach	15.18085148514852	16.76533333333333	16.76533333333333	partially reversible	Stomach
ENSG00000203650	LINC01285	0.7366351925810837	0.04381396720954012	5.166378674281349	Stomach	0.05012564356435643	0.05794922962962963	0.05794922962962963	partially reversible	Stomach
ENSG00000221843	C2orf16	0.2783001314580789	0.03648275168630767	4.782980659409459	Stomach	0.4099686138613861	0.4691416296296296	0.4691416296296296	partially reversible	Stomach
ENSG00000226777	FAM30A	-0.9809278934139274	0.002914947445189457	7.783925025347156	Stomach	1.003387742574257	0.7292339407407408	0.7292339407407408	partially reversible	Stomach
ENSG00000232386	RP11-66B24.2	0.6220422337668974	0.002914947445189457	7.256895200868104	Stomach	0.2396905940594059	0.3246477037037037	0.3246477037037037	partially reversible	Stomach
ENSG00000234965	SHISA8	-0.8382655103377596	0.03818316233518933	4.755605392689079	Stomach	0.233060099009901	0.1115054074074074	0.1115054074074074	partially reversible	Stomach
ENSG00000239389	PCDHA13	0.7491546423675154	0.04482096812508758	4.82985497712745	Stomach	0.03508192079207921	0.05911162962962963	0.05911162962962963	partially reversible	Stomach
ENSG00000240505	TNFRSF13B	-1.342481568432921	1.178012515547426e-5	12.24780644671422	Stomach	1.018282079207921	0.5370571851851852	0.5370571851851852	partially reversible	Stomach
ENSG00000240583	AQP1	-0.6733850172189567	9.25024553445733e-11	19.08840989557441	Stomach	155.7766336633663	153.8170074074074	153.8170074074074	partially reversible	Stomach
ENSG00000253701	AL928768.3	-0.8915436177104504	0.03012876138260381	5.451834366855266	Stomach	4.146729702970297	2.857941333333333	2.857941333333333	partially reversible	Stomach
ENSG00000253873	PCDHGA11	0.3734672415303715	0.002914947445189457	7.824547317920261	Stomach	0.5624130693069307	0.6558046666666667	0.6558046666666667	partially reversible	Stomach
ENSG00000259070	LINC00639	-0.7961428495021581	0.005342692573109054	6.824851578587208	Stomach	0.1620218217821782	0.1121495259259259	0.1121495259259259	partially reversible	Stomach
ENSG00000262576	PCDHGA4	0.4255472079673933	0.01619432839085815	6.664430472454838	Stomach	0.7717252475247525	0.8392561481481482	0.8392561481481482	partially reversible	Stomach
ENSG00000273442	AC006946.17	0.6875817889795455	0.005342692573109054	6.204015435878816	Stomach	0.9535527722772277	1.268737037037037	1.268737037037037	partially reversible	Stomach
ENSG00000275484	CTC-1337H24.4	0.4983342102741385	0.005384263749354527	7.499334063751271	Stomach	1.291593366336634	1.57896	1.57896	partially reversible	Stomach
ENSG00000283632	EXOC3L2	0.3471461120894051	0.03741475652437418	6.70750483562384	Stomach	3.760553465346534	4.828448888888889	4.828448888888889	partially reversible	Stomach
ENSG00000140465	CYP1A1	0.5595931736719226	0.004002730426646579	12.26059675564765	Testis	0.4694094736842105	0.7954474452554745	0.7954474452554745	reversible	Testis
ENSG00000001460	STPG1	-0.08344592436062186	0.01138461569603249	2.528757546207177	Thyroid	3.572287356321839	3.515508928571429	3.515508928571429	partially reversible	Thyroid
ENSG00000002587	HS3ST1	-0.2250534810819093	0.04342213637207352	1.653806532386972	Thyroid	2.261486781609195	2.133543303571428	2.133543303571428	partially reversible	Thyroid
ENSG00000003989	SLC7A2	0.1725662377959981	0.03736887096120042	1.782391134007838	Thyroid	37.32344827586207	42.21705357142857	42.21705357142857	partially reversible	Thyroid
ENSG00000005108	THSD7A	-0.2038305258176024	0.02247187813289459	1.669789201201836	Thyroid	3.32383908045977	3.124352232142857	3.124352232142857	partially reversible	Thyroid
ENSG00000005339	CREBBP	0.06957549842769889	0.04811958443097093	2.735923901202497	Thyroid	37.03844827586207	40.19348214285714	40.19348214285714	partially reversible	Thyroid
ENSG00000005471	ABCB4	0.4261397018006114	7.218624327287817e-8	7.733294558866216	Thyroid	0.7582022988505747	0.9485720089285714	0.9485720089285714	reversible	Thyroid
ENSG00000005844	ITGAL	0.27456131733696	0.03996315154501204	1.391131280812988	Thyroid	8.030839655172414	8.112801785714286	8.112801785714286	partially reversible	Thyroid
ENSG00000006016	CRLF1	0.6338064496330235	6.1393838491909e-7	7.133128379561292	Thyroid	59.66377586206897	97.65857589285714	97.65857589285714	partially reversible	Thyroid
ENSG00000006194	ZNF263	0.06868002506453055	0.02270929731608284	1.859078440066599	Thyroid	21.15109195402299	22.72620982142857	22.72620982142857	partially reversible	Thyroid
ENSG00000006210	CX3CL1	-0.2241438794752317	0.01644165440955495	2.174372839692874	Thyroid	44.56787356321839	36.67840625	36.67840625	partially reversible	Thyroid
ENSG00000006468	ETV1	-0.1843913901589	0.01517200100740737	2.446643823067292	Thyroid	6.025212643678161	5.624581696428572	5.624581696428572	partially reversible	Thyroid
ENSG00000007001	UPP2	-0.3057929103910689	0.0259408195026056	1.805953708876072	Thyroid	0.284815459770115	0.2686611160714286	0.2686611160714286	partially reversible	Thyroid
ENSG00000007129	CEACAM21	0.3368502031025024	0.001126579502298847	3.172146792857475	Thyroid	1.428398275862069	1.617872589285714	1.617872589285714	partially reversible	Thyroid
ENSG00000007171	NOS2	-0.4490591604555962	0.004965123443411519	2.799452560729704	Thyroid	0.8867370689655173	0.6358352678571428	0.6358352678571428	partially reversible	Thyroid
ENSG00000008226	DLEC1	-0.2586949456875791	0.001745871499579387	3.457939105146245	Thyroid	4.093113218390805	3.547859821428571	3.547859821428571	partially reversible	Thyroid
ENSG00000008516	MMP25	0.3005349970577484	0.006658694567271066	2.410909151015479	Thyroid	2.436387356321839	2.943583928571428	2.943583928571428	partially reversible	Thyroid
ENSG00000009413	REV3L	0.1067201526933626	0.001835877741380311	3.755819752669287	Thyroid	12.15816666666667	13.4931875	13.4931875	partially reversible	Thyroid
ENSG00000010030	ETV7	0.3590817990574011	0.007693468994818053	2.401846014647966	Thyroid	1.700501724137931	2.061888794642857	2.061888794642857	partially reversible	Thyroid
ENSG00000010319	SEMA3G	-0.2331854457777191	0.006430904646862406	2.397068142026934	Thyroid	17.60629310344828	16.34128125	16.34128125	partially reversible	Thyroid
ENSG00000010539	ZNF200	0.09092845497728026	0.04797995036903069	1.984799661685135	Thyroid	4.90782183908046	5.407383928571429	5.407383928571429	partially reversible	Thyroid
ENSG00000012223	LTF	-0.2736548246480651	0.02114328021451352	2.51362572194396	Thyroid	18.99269540229885	14.04758258928571	14.04758258928571	partially reversible	Thyroid
ENSG00000012660	ELOVL5	-0.1275469326621418	0.01849718354441964	2.97258885198471	Thyroid	76.03862068965518	69.85790625	69.85790625	partially reversible	Thyroid
ENSG00000013588	GPRC5A	-0.25332082621686153	0.003107916515594609	3.088956657875468	Thyroid	87.59091954022989	76.19622232142858	76.19622232142858	partially reversible	Thyroid
ENSG00000015413	DPEP1	0.8969845280647736	9.201005101426172e-6	6.129926158873435	Thyroid	2.147821551724138	2.473319955357143	2.473319955357143	partially reversible	Thyroid
ENSG00000019186	CYP24A1	-0.7872640508098169	0.01602236784527673	2.255583205155819	Thyroid	3.645626149425287	2.034749553571428	2.034749553571428	partially reversible	Thyroid
ENSG00000019991	HGF	0.2147328157043435	0.03456993277716779	1.950574358338549	Thyroid	6.263114942528736	7.532154464285714	7.532154464285714	partially reversible	Thyroid
ENSG00000028137	TNFRSF1B	-0.1326569927365417	0.03422342899754874	2.272557388954297	Thyroid	28.5230459770115	25.87252678571429	25.87252678571429	partially reversible	Thyroid
ENSG00000033170	FUT8	-0.07027731793750489	0.04076288850149783	1.881362409172032	Thyroid	9.75946551724138	9.688549107142856	9.688549107142856	partially reversible	Thyroid
ENSG00000034053	APBA2	0.2341488398168444	4.863902097720465e-4	4.309688288061933	Thyroid	4.621862643678161	5.43709375	5.43709375	partially reversible	Thyroid
ENSG00000035403	VCL	-0.1319271873093761	0.01650659015542878	2.32548942637534	Thyroid	60.65787356321839	56.00058035714286	56.00058035714286	partially reversible	Thyroid
ENSG00000035499	DEPDC1B	-0.3710999307905156	0.03296280837430268	1.864981104395141	Thyroid	1.462308448275862	1.055536875	1.055536875	partially reversible	Thyroid
ENSG00000035664	DAPK2	-0.5329086110794616	1.37780311860913e-6	7.212045224772609	Thyroid	59.54057471264368	43.70767410714286	43.70767410714286	reversible	Thyroid
ENSG00000035720	STAP1	0.6324553826364347	0.0226901064080188	3.566571849783374	Thyroid	1.146251264367816	0.7719863392857143	0.7719863392857143	reversible	Thyroid
ENSG00000041880	PARP3	0.07447921243927537	0.02542126968918313	2.15007078760026	Thyroid	45.26551724137931	49.10763392857143	49.10763392857143	partially reversible	Thyroid
ENSG00000041982	TNC	-0.4393360521562137	0.03445924573658266	2.741472278240738	Thyroid	24.80384712643678	18.89562633928572	18.89562633928572	partially reversible	Thyroid
ENSG00000042980	ADAM28	0.2867892745509285	0.02599555141625744	2.036394337999462	Thyroid	2.128320114942529	1.879901339285714	1.879901339285714	partially reversible	Thyroid
ENSG00000044524	EPHA3	0.22371648804518	0.01088977660884525	2.659709598535928	Thyroid	17.88786206896552	22.79641116071429	22.79641116071429	partially reversible	Thyroid
ENSG00000050344	NFE2L3	0.1395153556856249	0.01224285602963543	2.113313660588598	Thyroid	5.901074712643678	6.311272321428572	6.311272321428572	partially reversible	Thyroid
ENSG00000050767	COL23A1	0.1576247236979986	0.04807255365052359	2.462015251933032	Thyroid	126.0242528735632	143.67509375	143.67509375	partially reversible	Thyroid
ENSG00000053918	KCNQ1	0.1723987285708762	0.008486121543220192	2.499980139025709	Thyroid	83.06448275862068	94.18903125	94.18903125	partially reversible	Thyroid
ENSG00000054803	CBLN4	-0.8445586097488235	2.345379418654122e-4	4.830448633588357	Thyroid	0.8282002873563219	0.4323153571428571	0.4323153571428571	partially reversible	Thyroid
ENSG00000057704	TMCC3	-0.2376871224399049	6.120586238727723e-5	4.802627587470408	Thyroid	12.65904597701149	11.24490178571429	11.24490178571429	partially reversible	Thyroid
ENSG00000058866	DGKG	-0.296666319711931	0.04372017278333686	2.664166177057735	Thyroid	4.674771264367816	4.142701785714285	4.142701785714285	partially reversible	Thyroid
ENSG00000059804	SLC2A3	-0.4273633766800718	4.57732537489839e-4	4.778014112609501	Thyroid	139.1254022988506	91.72642410714286	91.72642410714286	partially reversible	Thyroid
ENSG00000059915	PSD	0.1575433977746057	0.02746417740046814	2.543088885634682	Thyroid	1.592715517241379	1.816075446428571	1.816075446428571	partially reversible	Thyroid
ENSG00000061918	GUCY1B3	-0.1567568687618187	0.01535666639883811	2.238356214498704	Thyroid	15.70726436781609	14.53509375	14.53509375	partially reversible	Thyroid
ENSG00000062716	VMP1	-0.2285364224272869	0.002097224306455084	3.736592063165122	Thyroid	74.52454022988506	58.61120535714286	58.61120535714286	partially reversible	Thyroid
ENSG00000063180	CA11	0.1906016437673007	0.007807059936227195	2.549042209469856	Thyroid	25.73545402298851	30.47415178571429	30.47415178571429	partially reversible	Thyroid
ENSG00000063245	EPN1	0.06622251391252007	0.01270752498233914	2.231503961459823	Thyroid	20.96706896551724	22.50745089285714	22.50745089285714	partially reversible	Thyroid
ENSG00000063438	AHRR	1.803300255064635	1.38820428689404e-61	42.73455095294959	Thyroid	1.390626436781609	4.279917410714286	4.279917410714286	partially reversible	Thyroid
ENSG00000064225	ST3GAL6	-0.1703319509562657	0.003696006571618392	2.906934298759656	Thyroid	5.292522988505747	4.819916071428572	4.819916071428572	partially reversible	Thyroid
ENSG00000064692	SNCAIP	-0.2390272025456742	0.01602236784527673	2.776418073639219	Thyroid	1.863124655172414	1.639675267857143	1.639675267857143	partially reversible	Thyroid
ENSG00000065135	GNAI3	-0.06791604983050205	0.02337596152588143	1.93001203300753	Thyroid	5.716798850574713	5.651513392857143	5.651513392857143	partially reversible	Thyroid
ENSG00000065328	MCM10	-0.4191248850545093	0.013525349919947	2.208731808305714	Thyroid	0.9063185632183908	0.7284400446428572	0.7284400446428572	partially reversible	Thyroid
ENSG00000065526	SPEN	0.072802392577582975	0.03178416833015089	2.706213625088579	Thyroid	37.15775862068966	40.07878571428571	40.07878571428571	partially reversible	Thyroid
ENSG00000067082	KLF6	-0.3119976529256338	0.004126820487453816	3.707078682122729	Thyroid	136.6761494252873	98.63147321428572	98.63147321428572	partially reversible	Thyroid
ENSG00000068028	RASSF1	-0.1054245519399969	0.02751919123067468	2.518092620659719	Thyroid	49.44747126436781	44.42945089285714	44.42945089285714	partially reversible	Thyroid
ENSG00000069345	DNAJA2	-0.046983224269677173	0.03944157363013194	1.922160043920754	Thyroid	39.76258620689655	39.52178571428571	39.52178571428571	partially reversible	Thyroid
ENSG00000069431	ABCC9	-0.2730520540624095	7.634081211398975e-4	3.477401843054237	Thyroid	10.27371264367816	9.201129017857143	9.201129017857143	partially reversible	Thyroid
ENSG00000069956	MAPK6	-0.09541872974124367	0.02958285650621087	1.912413301402595	Thyroid	16.9385632183908	15.88693303571429	15.88693303571429	partially reversible	Thyroid
ENSG00000070190	DAPP1	0.3537222654118086	0.01475657356311052	2.222364676029339	Thyroid	1.917946494252873	1.460799642857143	1.460799642857143	partially reversible	Thyroid
ENSG00000070770	CSNK2A2	0.07828607167211638	0.004606446900200674	3.408757459641112	Thyroid	28.06471264367816	30.50848214285714	30.50848214285714	partially reversible	Thyroid
ENSG00000070778	PTPN21	-0.09602258099524326	0.03988689460187644	1.641804719535628	Thyroid	32.29494827586207	30.77811160714286	30.77811160714286	partially reversible	Thyroid
ENSG00000070831	CDC42	-0.06630929641043239	0.02129755807444391	1.893783022057373	Thyroid	103.92	102.4152678571429	102.4152678571429	partially reversible	Thyroid
ENSG00000070985	TRPM5	0.3489144527476568	0.004215071929845799	3.290785521663066	Thyroid	3.824604022988506	4.894720982142857	4.894720982142857	partially reversible	Thyroid
ENSG00000071127	WDR1	-0.06377611339628486	0.02309795024635473	2.119194698544205	Thyroid	112.9005172413793	110.1616071428571	110.1616071428571	partially reversible	Thyroid
ENSG00000071282	LMCD1	-0.1736531418798164	0.0191435438770575	2.146010288772099	Thyroid	9.390011494252873	8.500348214285713	8.500348214285713	partially reversible	Thyroid
ENSG00000071909	MYO3B	-0.2333313466656813	0.02826750259942434	2.045760798524696	Thyroid	1.113104022988506	1.012758928571428	1.012758928571428	partially reversible	Thyroid
ENSG00000071994	PDCD2	0.04322396975441372	0.03733179968421383	2.741250997241667	Thyroid	19.71413793103448	20.74865178571429	20.74865178571429	partially reversible	Thyroid
ENSG00000072163	LIMS2	-0.1791755320960419	0.03888783935047004	1.90551603547604	Thyroid	60.01867816091954	54.78294642857143	54.78294642857143	partially reversible	Thyroid
ENSG00000072694	FCGR2B	0.357871776478778	0.006782344824839324	3.643079737884373	Thyroid	5.364332183908046	6.196348660714285	6.196348660714285	partially reversible	Thyroid
ENSG00000072818	ACAP1	0.2347131472109889	0.01430292053796914	1.757411324057737	Thyroid	14.5737183908046	13.93969196428571	13.93969196428571	partially reversible	Thyroid
ENSG00000072954	TMEM38A	0.242289438238218	8.1736610345879e-4	4.92145825563808	Thyroid	5.796333333333333	7.168982142857143	7.168982142857143	reversible	Thyroid
ENSG00000073146	MOV10L1	-0.2869997907114319	0.04544147427665549	1.882592185860462	Thyroid	0.6373868390804598	0.5388847321428571	0.5388847321428571	partially reversible	Thyroid
ENSG00000073536	NLE1	0.09326461664858321	0.03065502695310785	2.051593597729835	Thyroid	6.832045977011494	7.549866071428571	7.549866071428571	partially reversible	Thyroid
ENSG00000073712	FERMT2	-0.1292301164342486	0.001002680289756486	3.770084082155785	Thyroid	61.60856321839081	57.5475	57.5475	partially reversible	Thyroid
ENSG00000073756	PTGS2	-0.4061793253213422	0.01948040115664693	2.467640847752128	Thyroid	7.583091379310344	3.965144642857143	3.965144642857143	partially reversible	Thyroid
ENSG00000074276	CDHR2	0.3450327648101003	0.01096629463787186	2.360310803300909	Thyroid	0.09668224137931035	0.1157907142857143	0.1157907142857143	partially reversible	Thyroid
ENSG00000075213	SEMA3A	0.2806602848466419	0.001945221645730073	4.029119513788477	Thyroid	3.000950574712644	3.9096	3.9096	partially reversible	Thyroid
ENSG00000075223	SEMA3C	-0.2913960892705306	0.02009792551926446	2.275140323935226	Thyroid	4.656920114942529	3.527950892857143	3.527950892857143	partially reversible	Thyroid
ENSG00000075461	CACNG4	-0.619332991589583	0.006652392346002676	3.159991794469749	Thyroid	0.459985632183908	0.2240838392857143	0.2240838392857143	partially reversible	Thyroid
ENSG00000075624	ACTB	-0.193729011682565	0.004588047271885303	2.996452722082419	Thyroid	2607.202298850575	2261.619196428571	2261.619196428571	partially reversible	Thyroid
ENSG00000076604	TRAF4	-0.12984476361853	0.02956493707799459	1.778952770602692	Thyroid	51.32804597701149	47.52602678571429	47.52602678571429	partially reversible	Thyroid
ENSG00000076641	PAG1	0.1745524401559054	0.01545303862132649	2.070515524423833	Thyroid	4.45466091954023	4.834928571428572	4.834928571428572	partially reversible	Thyroid
ENSG00000077157	PPP1R12B	-0.1638693382573885	0.02699828681558104	2.108143357888266	Thyroid	20.83606321839081	17.51654464285714	17.51654464285714	partially reversible	Thyroid
ENSG00000077327	SPAG6	0.4523221696299011	0.01152168795412124	2.28806131895965	Thyroid	0.1987899425287356	0.2856758035714286	0.2856758035714286	partially reversible	Thyroid
ENSG00000078399	HOXA9	0.4166214436832287	0.008109320785052792	2.395956569854212	Thyroid	0.2897244252873563	0.3928267857142857	0.3928267857142857	partially reversible	Thyroid
ENSG00000078596	ITM2A	-0.1686811016984592	0.02523137404741287	2.1258333390864532	Thyroid	123.4039655172414	112.84625	112.84625	partially reversible	Thyroid
ENSG00000078725	BRINP1	-0.3739119896574685	0.005619958512396967	3.194534046966579	Thyroid	0.6429724137931034	0.5287357589285714	0.5287357589285714	partially reversible	Thyroid
ENSG00000079385	CEACAM1	-0.3668123465065586	3.582701872085413e-4	3.605172974561563	Thyroid	7.828812068965517	6.452504017857143	6.452504017857143	partially reversible	Thyroid
ENSG00000080031	PTPRH	0.4140494878692718	8.528999582234836e-4	4.336177310385011	Thyroid	0.2517168390804598	0.3196960267857143	0.3196960267857143	partially reversible	Thyroid
ENSG00000081041	CXCL2	-0.5666895841534837	3.032282654241389e-4	6.724127491380185	Thyroid	16.69443448275862	12.25666964285714	12.25666964285714	reversible	Thyroid
ENSG00000081189	MEF2C	-0.1240364614976676	0.007693468994818053	2.600090639891197	Thyroid	16.38691954022989	15.3555625	15.3555625	partially reversible	Thyroid
ENSG00000081386	ZNF510	0.0911717065739556	0.02903507936293562	2.750815054872795	Thyroid	6.571591954022988	7.278151785714286	7.278151785714286	partially reversible	Thyroid
ENSG00000081721	DUSP12	0.07284316644276435	0.01200381467379887	3.142691340677188	Thyroid	25.34954022988506	27.16039285714286	27.16039285714286	partially reversible	Thyroid
ENSG00000081803	CADPS2	-0.1131051087523968	0.001281626419766164	3.153023987537829	Thyroid	13.48182183908046	13.04030803571429	13.04030803571429	partially reversible	Thyroid
ENSG00000082397	EPB41L3	-0.2730163646344076	1.135037819940943e-4	5.033716679410676	Thyroid	8.261471264367817	7.099334821428571	7.099334821428571	partially reversible	Thyroid
ENSG00000082438	COBLL1	-0.1517037216122928	7.489012925768464e-4	3.726428927923506	Thyroid	12.01896551724138	11.04699107142857	11.04699107142857	partially reversible	Thyroid
ENSG00000083093	PALB2	0.09216327224740016	0.00947916200514806	3.326856516996287	Thyroid	5.792890804597701	6.393035714285714	6.393035714285714	partially reversible	Thyroid
ENSG00000084092	NOA1	0.09632149134725333	0.004622464236374704	3.122333386261039	Thyroid	16.76433908045977	18.64963839285714	18.64963839285714	partially reversible	Thyroid
ENSG00000084112	SSH1	0.1189255253568779	0.002620882281741022	3.211144572056488	Thyroid	12.37365517241379	13.75058928571429	13.75058928571429	partially reversible	Thyroid
ENSG00000084693	AGBL5	0.08476121368374485	0.01461251486364245	2.420029676297425	Thyroid	23.43275862068965	25.80222767857143	25.80222767857143	partially reversible	Thyroid
ENSG00000085563	ABCB1	0.3302121273439122	2.497766083258625e-4	4.644294828175012	Thyroid	5.605488505747126	7.000095535714285	7.000095535714285	partially reversible	Thyroid
ENSG00000085644	ZNF213	0.08484217203403722	0.04573298829039867	1.868610232689533	Thyroid	12.19764367816092	13.30466964285714	13.30466964285714	partially reversible	Thyroid
ENSG00000085741	WNT11	-0.2767285128721918	0.04051143954545605	1.762583011303783	Thyroid	31.87406896551724	27.7738125	27.7738125	partially reversible	Thyroid
ENSG00000085831	TTC39A	-0.2097402169613322	0.04235374914974734	3.881671045843596	Thyroid	3.663037931034483	3.418680357142857	3.418680357142857	reversible	Thyroid
ENSG00000086475	SEPHS1	0.04918243376467066	0.04652326680327017	1.875107472936006	Thyroid	44.22086206896552	47.3159375	47.3159375	partially reversible	Thyroid
ENSG00000086758	HUWE1	0.09832623444485951	4.167446254971438e-4	5.238675558260209	Thyroid	49.34477011494253	54.02214285714286	54.02214285714286	reversible	Thyroid
ENSG00000087116	ADAMTS2	-0.193884965026813	0.04372017278333686	2.55020676615151	Thyroid	10.34825862068966	9.370383928571428	9.370383928571428	partially reversible	Thyroid
ENSG00000087237	CETP	-0.3689084173162924	0.01947558102474037	2.449750250588496	Thyroid	11.72900804597701	8.819573660714285	8.819573660714285	partially reversible	Thyroid
ENSG00000087460	GNAS	0.1555156513523686	0.03407090142315573	1.649309577009624	Thyroid	728.3557471264368	773.1691964285715	773.1691964285715	partially reversible	Thyroid
ENSG00000088305	DNMT3B	-0.1437733749358409	0.02835498617873593	2.692719159697595	Thyroid	4.411954022988506	4.300965625	4.300965625	partially reversible	Thyroid
ENSG00000089009	RPL6	0.067697732928411	0.0333646224706176	2.138271629743347	Thyroid	668.7741379310345	727.7982142857143	727.7982142857143	partially reversible	Thyroid
ENSG00000089012	SIRPG	0.4922901424893725	0.0179585865232063	2.27807883261517	Thyroid	1.530348218390805	1.332531205357143	1.332531205357143	partially reversible	Thyroid
ENSG00000089157	RPLP0	0.08627376733563223	0.01787025117545585	2.646387913315419	Thyroid	1253.903448275862	1358.703571428571	1358.703571428571	partially reversible	Thyroid
ENSG00000089225	TBX5	-1.108061466851299	0.001319002164979235	3.961720273459711	Thyroid	4.363195287356322	2.691346473214286	2.691346473214286	partially reversible	Thyroid
ENSG00000089876	DHX32	0.06379709679398633	0.02172086115306044	2.380104457301821	Thyroid	17.42335057471264	18.74340178571429	18.74340178571429	partially reversible	Thyroid
ENSG00000090447	TFAP4	0.1508879194112987	0.02129755807444391	2.218863398850676	Thyroid	9.490051724137931	11.03933928571429	11.03933928571429	partially reversible	Thyroid
ENSG00000090530	P3H2	-0.1973556238412758	0.01880847187807287	1.942803747362873	Thyroid	6.656229885057471	5.954540178571428	5.954540178571428	partially reversible	Thyroid
ENSG00000091262	ABCC6	-0.1562092514189752	0.02909366668451823	2.331284731782878	Thyroid	4.402402298850575	4.132821428571429	4.132821428571429	partially reversible	Thyroid
ENSG00000091428	RAPGEF4	-0.2247067870837747	0.002194433724332283	2.947931123026096	Thyroid	8.103580459770114	7.119254464285715	7.119254464285715	partially reversible	Thyroid
ENSG00000091879	ANGPT2	0.4744805565020165	9.180197084588462e-8	7.866197341523391	Thyroid	8.974201149425287	12.67846651785714	12.67846651785714	partially reversible	Thyroid
ENSG00000091972	CD200	-0.1604266922992246	0.03284633672752356	2.088060603175189	Thyroid	44.92373563218391	40.27979910714286	40.27979910714286	partially reversible	Thyroid
ENSG00000092009	CMA1	0.6639880369870756	0.006118519005031964	2.953431805583656	Thyroid	0.3120032758620689	0.5646224107142858	0.5646224107142858	partially reversible	Thyroid
ENSG00000092201	SUPT16H	0.05095363433188472	0.03679932666649674	2.823122529550596	Thyroid	47.18913793103448	50.50348214285714	50.50348214285714	partially reversible	Thyroid
ENSG00000094963	FMO2	-0.3772303723330694	0.006333173241924613	2.383739948162799	Thyroid	28.17762126436782	23.36726339285714	23.36726339285714	partially reversible	Thyroid
ENSG00000095917	TPSD1	0.9081590040733412	0.001774376441743277	3.644762255356111	Thyroid	0.4640456896551724	0.8583698214285714	0.8583698214285714	partially reversible	Thyroid
ENSG00000096092	TMEM14A	-0.1046894055347633	0.01577536215659694	2.441047772247844	Thyroid	37.12982758620689	35.55834821428572	35.55834821428572	partially reversible	Thyroid
ENSG00000099139	PCSK5	-0.1842557977608304	0.008616657838531537	2.195510713288776	Thyroid	6.12167816091954	5.700894196428571	5.700894196428571	partially reversible	Thyroid
ENSG00000099260	PALMD	-0.2996178963422552	2.459158727448103e-4	3.938609428141096	Thyroid	17.91997701149425	15.59886607142857	15.59886607142857	partially reversible	Thyroid
ENSG00000099308	MAST3	-0.106114376471956	0.04959324893330334	2.438853641649435	Thyroid	11.0612183908046	10.21854464285714	10.21854464285714	partially reversible	Thyroid
ENSG00000099866	MADCAM1	0.7873110066658506	1.444053762135169e-9	8.690423755409396	Thyroid	2.124586781609195	3.884616071428571	3.884616071428571	partially reversible	Thyroid
ENSG00000100034	PPM1F	0.1166133216161775	0.02700902989734273	2.018422754223048	Thyroid	20.26122988505747	22.70398660714286	22.70398660714286	partially reversible	Thyroid
ENSG00000100060	MFNG	0.2395920632289234	4.70384234219143e-4	4.018600407842087	Thyroid	17.67559195402299	20.70006696428571	20.70006696428571	partially reversible	Thyroid
ENSG00000100095	SEZ6L	-0.4412435438649791	0.01822013520369703	2.217782519767423	Thyroid	0.1721886206896552	0.1455656473214286	0.1455656473214286	partially reversible	Thyroid
ENSG00000100129	EIF3L	0.1288861690407243	0.03149927527512788	1.961737231467719	Thyroid	210.8306896551724	243.2819642857143	243.2819642857143	partially reversible	Thyroid
ENSG00000100191	SLC5A4	-0.243999138313388	0.01303680126773062	2.275414373626334	Thyroid	3.361243103448276	2.930958482142857	2.930958482142857	partially reversible	Thyroid
ENSG00000100201	DDX17	0.1093057718958054	0.004844095346875625	3.556778563702377	Thyroid	705.9448275862069	751.8075892857142	751.8075892857142	partially reversible	Thyroid
ENSG00000100335	MIEF1	0.08656180331160984	0.003829342739915801	3.11046371835581	Thyroid	12.33952298850575	13.4703125	13.4703125	partially reversible	Thyroid
ENSG00000100365	NCF4	0.3257850610945956	3.085420126960147e-4	3.916784700066144	Thyroid	13.75063218390805	15.74504464285714	15.74504464285714	partially reversible	Thyroid
ENSG00000100379	KCTD17	0.1216970916844596	0.04641605625821813	1.762559481545492	Thyroid	12.59820114942529	14.12591964285714	14.12591964285714	partially reversible	Thyroid
ENSG00000100448	CTSG	0.865781117428428	5.174899777229606e-4	3.826493651068989	Thyroid	1.354494022988506	2.231009776785714	2.231009776785714	partially reversible	Thyroid
ENSG00000100462	PRMT5	0.08496218150912173	0.007573432548217554	2.843694774612245	Thyroid	41.80505747126437	45.77285714285714	45.77285714285714	partially reversible	Thyroid
ENSG00000100678	SLC8A3	0.7660867724420807	7.323347627579699e-6	5.840666996672462	Thyroid	0.04552683333333334	0.07538341964285715	0.07538341964285715	partially reversible	Thyroid
ENSG00000100867	DHRS2	0.6570768724378631	0.002412338247594459	3.641949216121752	Thyroid	0.1079738965517241	0.2758559821428572	0.2758559821428572	partially reversible	Thyroid
ENSG00000100934	SEC23A	-0.09726326296364315	0.01862122155709343	2.097597912141975	Thyroid	21.36103448275862	20.68820535714286	20.68820535714286	partially reversible	Thyroid
ENSG00000100938	GMPR2	0.06125546946386472	0.01356480078827133	2.62685095994702	Thyroid	69.3062643678161	74.85977678571429	74.85977678571429	partially reversible	Thyroid
ENSG00000101098	RIMS4	-0.2079907973212118	0.04865003333715336	1.4242147962294751	Thyroid	9.557548850574713	8.758087053571428	8.758087053571428	partially reversible	Thyroid
ENSG00000101146	RAE1	0.05431382324256789	0.04820553903153922	1.595892606654268	Thyroid	19.7985632183908	21.24153571428571	21.24153571428571	partially reversible	Thyroid
ENSG00000101191	DIDO1	0.05088437817612781	0.04636092789083162	2.429464804510239	Thyroid	29.29603448275862	30.88205357142857	30.88205357142857	partially reversible	Thyroid
ENSG00000101193	GID8	0.04745643688592804	0.04051143954545605	1.928538677872927	Thyroid	35.72931034482759	38.16897321428571	38.16897321428571	partially reversible	Thyroid
ENSG00000101276	SLC52A3	-0.4791586670543173	6.120586238727723e-5	4.785251717748809	Thyroid	1.43784540229885	1.030893392857143	1.030893392857143	partially reversible	Thyroid
ENSG00000101365	IDH3B	0.06773850392405806	0.004924211088385729	2.882273187625801	Thyroid	114.8305747126437	123.6876785714286	123.6876785714286	partially reversible	Thyroid
ENSG00000101367	MAPRE1	-0.07258507371862441	0.01340766674431469	2.557557047911504	Thyroid	98.11063218390805	95.5240625	95.5240625	partially reversible	Thyroid
ENSG00000101557	USP14	-0.05344870201110267	0.03449147677455467	1.801917213070765	Thyroid	29.95752873563218	29.22214285714286	29.22214285714286	partially reversible	Thyroid
ENSG00000101665	SMAD7	-0.1639944662032984	0.005245180054942652	3.018026149812195	Thyroid	56.83385057471264	51.83928571428572	51.83928571428572	partially reversible	Thyroid
ENSG00000101782	RIOK3	-0.05653707373378704	0.04436290672370757	2.05345230253165	Thyroid	44.6001724137931	43.21897321428571	43.21897321428571	partially reversible	Thyroid
ENSG00000102043	MTMR8	-0.1811751038129155	0.002841027497658319	3.089168910962008	Thyroid	1.187616091954023	1.040358482142857	1.040358482142857	partially reversible	Thyroid
ENSG00000102048	ASB9	-0.2778215641160455	0.004929372245931282	3.057808646971761	Thyroid	2.312472413793103	1.970215178571429	1.970215178571429	partially reversible	Thyroid
ENSG00000102096	PIM2	0.2407679007213993	0.04125428145747814	1.416947592197432	Thyroid	15.45300574712644	14.93418303571429	14.93418303571429	partially reversible	Thyroid
ENSG00000102104	RS1	-0.3507015917490706	0.002547406003702314	3.500952425180382	Thyroid	0.4300422413793104	0.372484375	0.372484375	partially reversible	Thyroid
ENSG00000102468	HTR2A	-0.5674075253751443	0.006399422567930445	3.261781171082453	Thyroid	0.2727221264367816	0.1907659241071429	0.1907659241071429	partially reversible	Thyroid
ENSG00000102753	KPNA3	-0.06631571445506473	0.02599752052719156	1.847069721551109	Thyroid	23.75494252873563	23.43476339285714	23.43476339285714	partially reversible	Thyroid
ENSG00000102755	FLT1	-0.2230147198450764	0.02194478457342447	2.522874058982317	Thyroid	71.72350574712644	60.34475	60.34475	partially reversible	Thyroid
ENSG00000102804	TSC22D1	-0.1786902053131596	0.002278388307962566	3.499644927016397	Thyroid	90.44298850574712	79.85526785714286	79.85526785714286	partially reversible	Thyroid
ENSG00000102854	MSLN	-0.5376172719964257	0.03916018647550325	1.928125622437599	Thyroid	0.5481918965517242	0.3077719196428572	0.3077719196428572	partially reversible	Thyroid
ENSG00000102962	CCL22	0.6966038740947428	0.01399120879652775	2.017233069974438	Thyroid	0.4502762643678161	0.7301827678571429	0.7301827678571429	partially reversible	Thyroid
ENSG00000103034	NDRG4	-0.3431323404219765	3.835692658519738e-7	7.026508465799059	Thyroid	5.622609195402299	4.772191964285715	4.772191964285715	non-reversible	Thyroid
ENSG00000103423	DNAJA3	0.05266211344570143	0.03835420910313839	1.728826119674044	Thyroid	39.42103448275862	41.90933035714286	41.90933035714286	partially reversible	Thyroid
ENSG00000103534	TMC5	-0.35157638017093	0.03328852968449832	1.957807677118081	Thyroid	1.582929310344828	1.354221919642857	1.354221919642857	partially reversible	Thyroid
ENSG00000103888	CEMIP	-0.2500362168326001	0.03792753954237519	1.962276413746707	Thyroid	3.403023563218391	2.924253571428571	2.924253571428571	partially reversible	Thyroid
ENSG00000104064	GABPB1	0.1044126818852865	7.383660124301945e-4	3.944987002066833	Thyroid	10.62681609195402	11.67600892857143	11.67600892857143	partially reversible	Thyroid
ENSG00000104221	BRF2	0.1005187918719493	0.02542126968918313	2.5848201275544	Thyroid	9.61564367816092	10.63666517857143	10.63666517857143	partially reversible	Thyroid
ENSG00000104327	CALB1	0.37139911130873	0.03944157363013194	1.816972407762265	Thyroid	0.1453759770114942	0.1733695982142857	0.1733695982142857	partially reversible	Thyroid
ENSG00000104368	PLAT	-0.2723858892057476	0.002502887246361271	3.340946529837094	Thyroid	73.79120689655173	61.79740625	61.79740625	partially reversible	Thyroid
ENSG00000104419	NDRG1	-0.1407072314753837	0.004821212186370905	2.900065568954081	Thyroid	183.1130459770115	164.4693303571429	164.4693303571429	partially reversible	Thyroid
ENSG00000104689	TNFRSF10A	-0.1374627827566591	0.01839566337666525	2.791139909813645	Thyroid	7.908672413793103	7.155571428571428	7.155571428571428	partially reversible	Thyroid
ENSG00000104814	MAP4K1	0.3217595274478584	0.002709792190159004	2.872609098830217	Thyroid	6.239183333333333	5.798920535714285	5.798920535714285	partially reversible	Thyroid
ENSG00000105088	OLFM2	0.2953464583521557	7.318604178615417e-4	3.601884327254549	Thyroid	21.27048850574713	27.01960267857143	27.01960267857143	partially reversible	Thyroid
ENSG00000105122	RASAL3	0.1967508908931328	0.03646552848340087	1.247396470799949	Thyroid	11.17625287356322	10.78143303571429	10.78143303571429	partially reversible	Thyroid
ENSG00000105136	ZNF419	0.1121454611582518	0.03145074496268323	2.105176093847567	Thyroid	13.74609770114943	15.01677678571428	15.01677678571428	partially reversible	Thyroid
ENSG00000105146	AURKC	0.1781219127946333	0.04806344701120689	1.629440707708612	Thyroid	2.957854022988506	3.441540625	3.441540625	partially reversible	Thyroid
ENSG00000105255	FSD1	0.6290790330295324	1.282476450161931e-4	5.414467591624915	Thyroid	0.3121890229885058	0.3855762946428571	0.3855762946428571	reversible	Thyroid
ENSG00000105323	HNRNPUL1	0.09176728150440643	4.57732537489839e-4	4.423694677701326	Thyroid	83.13597701149425	91.45959821428572	91.45959821428572	partially reversible	Thyroid
ENSG00000105366	SIGLEC8	0.717599523797064	0.002123859907700415	3.835752023606211	Thyroid	0.3700878735632184	0.2913875	0.2913875	partially reversible	Thyroid
ENSG00000105373	GLTSCR2	0.1073434085097902	0.02450460628711531	2.350796785565234	Thyroid	468.8114942528736	521.2941964285715	521.2941964285715	partially reversible	Thyroid
ENSG00000105376	ICAM5	-0.3779323742421239	0.02045736524101244	4.188907346989817	Thyroid	4.512430574712644	3.151128571428572	3.151128571428572	reversible	Thyroid
ENSG00000105497	ZNF175	0.1017777217593756	0.003210364921675217	3.759413556784911	Thyroid	7.875097701149425	8.710058035714285	8.710058035714285	partially reversible	Thyroid
ENSG00000105696	TMEM59L	0.5240208805182744	1.179642673683141e-4	6.057241195349825	Thyroid	11.51252988505747	17.36730892857143	17.36730892857143	non-reversible	Thyroid
ENSG00000105697	HAMP	-0.5869417805950641	0.008115369141619385	2.452321876686699	Thyroid	0.7437695402298851	0.6568403571428572	0.6568403571428572	partially reversible	Thyroid
ENSG00000105722	ERF	-0.1436036253982575	0.02140901980445689	2.256855839037014	Thyroid	76.23218390804598	66.53812946428572	66.53812946428572	partially reversible	Thyroid
ENSG00000105808	RASA4	0.4099726623102738	2.381802324774371e-5	5.063607282856494	Thyroid	1.633941379310345	2.265220089285714	2.265220089285714	partially reversible	Thyroid
ENSG00000105928	DFNA5	-0.1251337672574901	0.01651102607344083	2.218827295618276	Thyroid	13.76745977011494	13.19154910714286	13.19154910714286	partially reversible	Thyroid
ENSG00000105968	H2AFV	0.04901280828136343	0.04414643039772665	1.967521621667988	Thyroid	60.29827586206896	63.84598214285715	63.84598214285715	partially reversible	Thyroid
ENSG00000105989	WNT2	-0.578012284778252	0.007151580003581167	3.560816805090958	Thyroid	0.6481892528735632	0.4575533035714286	0.4575533035714286	partially reversible	Thyroid
ENSG00000106003	LFNG	-0.3415902490943336	0.001920948030308962	3.853632494213824	Thyroid	12.02749425287356	9.153995982142858	9.153995982142858	partially reversible	Thyroid
ENSG00000106070	GRB10	-0.1633092203599901	0.008144914442056537	2.892534017851658	Thyroid	37.905	34.97571875	34.97571875	partially reversible	Thyroid
ENSG00000106113	CRHR2	0.6848953554864343	1.407384776831493e-10	10.97401056824963	Thyroid	1.357652873563218	2.207966071428571	2.207966071428571	reversible	Thyroid
ENSG00000106327	TFR2	0.2265422368740852	0.04820553903153922	2.168062798679625	Thyroid	0.596885632183908	0.7085416964285715	0.7085416964285715	partially reversible	Thyroid
ENSG00000106483	SFRP4	-0.4546291358852689	0.01550412933175395	2.671923046507289	Thyroid	40.52850574712644	25.82560669642857	25.82560669642857	partially reversible	Thyroid
ENSG00000106484	MEST	-0.2165058824439213	7.871580830421268e-4	3.369152255191542	Thyroid	17.4376724137931	15.53152232142857	15.53152232142857	partially reversible	Thyroid
ENSG00000106546	AHR	-0.144907372869423	0.0122812100045634	2.376639774926476	Thyroid	31.57080459770115	29.95455803571429	29.95455803571429	partially reversible	Thyroid
ENSG00000106785	TRIM14	0.2292715205676316	0.004426075397690374	2.337295200901217	Thyroid	6.004586206896552	6.400321875	6.400321875	partially reversible	Thyroid
ENSG00000107438	PDLIM1	-0.1146570792263511	0.03771981614140801	3.047752544883092	Thyroid	293.117816091954	276.5551339285714	276.5551339285714	partially reversible	Thyroid
ENSG00000107518	ATRNL1	-0.2296057302566807	0.04578801105302539	1.93105124655563	Thyroid	0.6546316091954023	0.5958702232142857	0.5958702232142857	partially reversible	Thyroid
ENSG00000107554	DNMBP	0.1070172755884742	0.03988689460187644	3.012114692260987	Thyroid	13.16197126436782	14.73657142857143	14.73657142857143	partially reversible	Thyroid
ENSG00000107562	CXCL12	-0.2467183421001158	0.02451619635656537	1.877367699128097	Thyroid	93.26672413793104	85.01309375	85.01309375	partially reversible	Thyroid
ENSG00000107719	PALD1	0.2252168976579432	0.003891255168053693	2.889160211297466	Thyroid	19.34827586206897	22.98457589285714	22.98457589285714	partially reversible	Thyroid
ENSG00000107736	CDH23	-0.3952981696484768	0.001906347221157671	3.44688940846359	Thyroid	2.727594252873563	2.275665178571428	2.275665178571428	partially reversible	Thyroid
ENSG00000107738	VSIR	-0.1476887810815458	0.02115743821235766	2.569246133663914	Thyroid	37.77292528735632	34.99922321428571	34.99922321428571	partially reversible	Thyroid
ENSG00000107742	SPOCK2	-0.3608276051985525	2.398522589370302e-4	4.474469052609238	Thyroid	22.41929310344828	17.95962946428572	17.95962946428572	partially reversible	Thyroid
ENSG00000107796	ACTA2	-0.3354122523887262	0.01994324981918083	2.566142443106868	Thyroid	342.9583333333333	269.6583035714286	269.6583035714286	partially reversible	Thyroid
ENSG00000107815	TWNK	0.1625499223966117	0.004950714252288128	2.961982061899237	Thyroid	6.945902298850575	7.949986607142857	7.949986607142857	partially reversible	Thyroid
ENSG00000107959	PITRM1	0.08518248597553846	0.004833143908952729	3.1817490173293	Thyroid	47.82362068965517	51.72933035714286	51.72933035714286	partially reversible	Thyroid
ENSG00000108001	EBF3	-0.2005674859975012	0.01654420543780145	1.951172646691837	Thyroid	15.21295402298851	14.02233035714286	14.02233035714286	partially reversible	Thyroid
ENSG00000108176	DNAJC12	0.1990213309852386	0.04078316606281614	2.093075793747702	Thyroid	1.763394252873563	2.119637053571429	2.119637053571429	partially reversible	Thyroid
ENSG00000108405	P2RX1	0.2925029685141207	0.0356843069616916	2.549257133653519	Thyroid	2.307124137931035	1.885016964285714	1.885016964285714	partially reversible	Thyroid
ENSG00000108551	RASD1	-0.3484289558090917	0.02134113666117995	3.141240469029603	Thyroid	200.3730459770115	186.0907589285714	186.0907589285714	partially reversible	Thyroid
ENSG00000108576	SLC6A4	-0.4320101784297933	4.190415311649846e-4	3.887514802862548	Thyroid	0.4663712068965517	0.3754774553571428	0.3754774553571428	partially reversible	Thyroid
ENSG00000108813	DLX4	-0.3081555173556375	0.02072374761412808	2.288310198739175	Thyroid	0.6143859195402299	0.5004373214285714	0.5004373214285714	partially reversible	Thyroid
ENSG00000108848	LUC7L3	0.08922177198474257	0.03331070980279596	1.972671595419225	Thyroid	153.5945402298851	161.7590625	161.7590625	partially reversible	Thyroid
ENSG00000108861	DUSP3	-0.1004659577286888	0.004907798803418134	3.827569276848401	Thyroid	49.96988505747127	48.01928571428572	48.01928571428572	partially reversible	Thyroid
ENSG00000109111	SUPT6H	0.08549887196725825	0.02787604820031854	2.001054384647067	Thyroid	65.2414367816092	69.29308035714286	69.29308035714286	partially reversible	Thyroid
ENSG00000109118	PHF12	0.05678428273816879	0.0283053480049923	2.848838842944882	Thyroid	23.96362068965517	25.49242857142857	25.49242857142857	partially reversible	Thyroid
ENSG00000109618	SEPSECS	0.1166432189874698	0.01403219921839814	2.545975787306086	Thyroid	10.48748850574713	11.59438392857143	11.59438392857143	partially reversible	Thyroid
ENSG00000109738	GLRB	-0.2979243854686528	0.007227694742210702	2.456093083019034	Thyroid	1.043264367816092	1.037426607142857	1.037426607142857	partially reversible	Thyroid
ENSG00000109756	RAPGEF2	-0.1046004096381114	0.008042331710124022	3.030610503871844	Thyroid	30.49787356321839	29.58402678571429	29.58402678571429	partially reversible	Thyroid
ENSG00000109846	CRYAB	-0.2471406307516682	0.0138371883738201	2.583105406164565	Thyroid	381.3504597701149	305.5916517857143	305.5916517857143	partially reversible	Thyroid
ENSG00000109911	ELP4	-0.09887724173604699	0.009790691025894685	2.269435143246691	Thyroid	1.711386781609195	1.639952678571428	1.639952678571428	partially reversible	Thyroid
ENSG00000110900	TSPAN11	0.3312710208282836	0.002000052898099298	3.320983025169624	Thyroid	4.623600574712643	5.787420535714285	5.787420535714285	partially reversible	Thyroid
ENSG00000110906	KCTD10	-0.08248913681216422	0.02585537979846997	2.30308849206284	Thyroid	55.62965517241379	54.07246428571428	54.07246428571428	partially reversible	Thyroid
ENSG00000111186	WNT5B	-0.2608763173118636	0.003447540611558276	2.777546244361796	Thyroid	2.670130459770115	2.269322767857143	2.269322767857143	partially reversible	Thyroid
ENSG00000111199	TRPV4	-0.1676907382611825	0.0445230257654616	2.193973397783542	Thyroid	2.262351149425287	2.042265625	2.042265625	partially reversible	Thyroid
ENSG00000111325	OGFOD2	0.08032909350026372	0.04199888679437696	1.553654751181761	Thyroid	20.76581609195402	22.30924553571429	22.30924553571429	partially reversible	Thyroid
ENSG00000111364	DDX55	0.08432344188313615	0.03424202996077625	1.727540361695408	Thyroid	19.95039655172414	21.58095089285714	21.58095089285714	partially reversible	Thyroid
ENSG00000111424	VDR	0.1861466757245539	0.03835981609679145	1.753876930866727	Thyroid	3.964919540229885	5.237125	5.237125	partially reversible	Thyroid
ENSG00000111799	COL12A1	0.2102405367937117	0.03249821220702712	2.650596389823766	Thyroid	20.6576724137931	23.06987946428572	23.06987946428572	partially reversible	Thyroid
ENSG00000111859	NEDD9	-0.16330084498992611	0.03006045136312149	2.094879005375805	Thyroid	29.30965517241379	25.97192410714286	25.97192410714286	partially reversible	Thyroid
ENSG00000111981	ULBP1	-0.6261785289227106	8.1736610345879e-4	3.620682322903787	Thyroid	0.7147522988505747	0.5506023214285715	0.5506023214285715	partially reversible	Thyroid
ENSG00000112146	FBXO9	0.0518926094364512	0.03895837749575063	1.770483586946542	Thyroid	38.74097701149425	41.298125	41.298125	partially reversible	Thyroid
ENSG00000112159	MDN1	0.1179573215745305	0.004091807677562559	3.180125235722167	Thyroid	16.18995402298851	18.17878571428571	18.17878571428571	partially reversible	Thyroid
ENSG00000112175	BMP5	-0.4130998855616781	0.00262955008207134	3.162138678605046	Thyroid	3.011215	2.410243169642857	2.410243169642857	partially reversible	Thyroid
ENSG00000112183	RBM24	-0.433802788899697	0.001930316179371954	4.191869525022137	Thyroid	4.683971264367816	3.3910058035714288	3.3910058035714288	partially reversible	Thyroid
ENSG00000112208	BAG2	-0.1574777681663817	0.02687589831035367	1.885738994829236	Thyroid	10.24070114942529	9.372705357142857	9.372705357142857	partially reversible	Thyroid
ENSG00000112365	ZBTB24	0.09806936566191307	0.007304941530101182	2.736118114653467	Thyroid	7.025913793103448	7.641352678571429	7.641352678571429	partially reversible	Thyroid
ENSG00000112414	ADGRG6	0.3378578996139094	0.004091807677562559	3.299004571641514	Thyroid	3.337803448275862	4.337705357142857	4.337705357142857	partially reversible	Thyroid
ENSG00000112658	SRF	-0.1397483414958712	0.02733229005237178	1.963314724481078	Thyroid	55.71333333333333	49.44794642857143	49.44794642857143	partially reversible	Thyroid
ENSG00000112739	PRPF4B	0.05730838842455725	0.01522396175751562	2.663080727499552	Thyroid	48.63488505747127	51.13883928571428	51.13883928571428	partially reversible	Thyroid
ENSG00000112782	CLIC5	-0.5120325764668507	1.298209266388924e-10	10.21606993961202	Thyroid	12.38744827586207	9.114741071428572	9.114741071428572	reversible	Thyroid
ENSG00000112936	C7	-0.2981471134478139	0.03628822625888427	2.132257029544489	Thyroid	228.7417643678161	220.1911892857143	220.1911892857143	partially reversible	Thyroid
ENSG00000113068	PFDN1	-0.05873087414940985	0.02932717415722098	2.435284890991334	Thyroid	70.73270114942528	68.92084821428571	68.92084821428571	partially reversible	Thyroid
ENSG00000113070	HBEGF	-0.4869372358832396	1.038012221302761e-5	6.467149895031296	Thyroid	48.49715517241379	30.29908928571428	30.29908928571428	reversible	Thyroid
ENSG00000113205	PCDHB3	-0.2215620539179078	0.007411247853117563	2.357400127507471	Thyroid	1.281665517241379	1.197451428571429	1.197451428571429	partially reversible	Thyroid
ENSG00000113384	GOLPH3	-0.05560953276441502	0.03988689460187644	1.71467065984922	Thyroid	84.7867816091954	83.94508928571429	83.94508928571429	partially reversible	Thyroid
ENSG00000113389	NPR3	-0.2466623042933166	0.04563066679934073	1.809326659624784	Thyroid	11.06098850574713	10.06874553571429	10.06874553571429	partially reversible	Thyroid
ENSG00000113575	PPP2CA	-0.0625208747328906	0.02350187450253888	2.08638792614626	Thyroid	57.11787356321839	56.13772321428571	56.13772321428571	partially reversible	Thyroid
ENSG00000113578	FGF1	-0.4548800933797781	7.218659432150259e-6	6.084485474279743	Thyroid	3.702650574712643	2.548770982142857	2.548770982142857	partially reversible	Thyroid
ENSG00000113739	STC2	-0.5905551170043757	3.006330972070121e-7	7.047382665782306	Thyroid	19.23431609195402	11.96542410714286	11.96542410714286	partially reversible	Thyroid
ENSG00000113749	HRH2	-0.2266279605344341	0.03866578349965735	1.836323304900397	Thyroid	3.234139655172414	2.887307142857143	2.887307142857143	partially reversible	Thyroid
ENSG00000114383	TUSC2	0.07413750144401256	0.007102951287851956	2.524500192620681	Thyroid	47.61862068965517	51.60477678571429	51.60477678571429	partially reversible	Thyroid
ENSG00000114450	GNB4	-0.1326829986950976	0.01007554911700718	3.329504401992531	Thyroid	12.1966724137931	11.53933928571429	11.53933928571429	partially reversible	Thyroid
ENSG00000114626	ABTB1	0.1024742506591738	0.0475913512039916	1.495978189225251	Thyroid	48.23787356321839	53.96816964285714	53.96816964285714	partially reversible	Thyroid
ENSG00000114654	EFCC1	0.1718261199393013	0.04943953136948214	1.648999301945917	Thyroid	10.83145977011494	12.36541964285714	12.36541964285714	partially reversible	Thyroid
ENSG00000114739	ACVR2B	0.1271379763995099	0.00967424736099629	2.816390887024186	Thyroid	3.403488505747126	3.889704464285714	3.889704464285714	partially reversible	Thyroid
ENSG00000115085	ZAP70	0.2516376496350242	0.02733229005237178	1.311318856456448	Thyroid	11.2333275862069	10.562334375	10.562334375	partially reversible	Thyroid
ENSG00000115091	ACTR3	-0.09247316640074771	0.02885795009882237	1.802917719198004	Thyroid	37.9982183908046	36.42473214285715	36.42473214285715	partially reversible	Thyroid
ENSG00000115204	MPV17	-0.07870636725783187	0.0182860147490518	2.285850253585143	Thyroid	41.02862068965517	40.25950892857143	40.25950892857143	partially reversible	Thyroid
ENSG00000115226	FNDC4	-0.2536417791240201	0.01024961185184599	3.451658917661489	Thyroid	16.58024137931034	14.746328125	14.746328125	reversible	Thyroid
ENSG00000115232	ITGA4	0.3428754888180964	0.001630200658197303	3.431519180142063	Thyroid	2.773445977011494	2.7221	2.7221	partially reversible	Thyroid
ENSG00000115457	IGFBP2	0.285307500582107	0.001904698752915801	3.411785906161911	Thyroid	66.28827586206897	81.62736607142857	81.62736607142857	partially reversible	Thyroid
ENSG00000115520	COQ10B	-0.0914055124803852	0.004717796671002852	2.788586772781405	Thyroid	24.18563218390804	23.280625	23.280625	partially reversible	Thyroid
ENSG00000115556	PLCD4	-0.2006927474259634	0.03954011122173253	3.519698913714293	Thyroid	6.675890804597701	5.575977678571428	5.575977678571428	non-reversible	Thyroid
ENSG00000115594	IL1R1	0.1790596055404655	0.002788442370143502	3.420691602844239	Thyroid	75.2519540229885	87.07482142857143	87.07482142857143	partially reversible	Thyroid
ENSG00000115607	IL18RAP	0.3054161680894133	0.005582443797283097	2.762106049157738	Thyroid	2.335168965517241	2.603269196428571	2.603269196428571	partially reversible	Thyroid
ENSG00000115738	ID2	-0.1783840146687237	0.01862122155709343	2.422521161817847	Thyroid	139.8905747126437	129.2445982142857	129.2445982142857	partially reversible	Thyroid
ENSG00000115760	BIRC6	0.07272007971869503	0.0263297942975851	3.077116662255384	Thyroid	18.8801724137931	20.35842410714286	20.35842410714286	partially reversible	Thyroid
ENSG00000116016	EPAS1	-0.1452423399104352	0.04179933338464884	1.801195045742686	Thyroid	379.3591954022988	367.5779464285714	367.5779464285714	partially reversible	Thyroid
ENSG00000116133	DHCR24	-0.2382967390515692	0.0226901064080188	2.477976177003178	Thyroid	42.813735632183914	36.65079017857143	36.65079017857143	partially reversible	Thyroid
ENSG00000116183	PAPPA2	-0.3099365360845611	0.0476675088241296	2.630332338063964	Thyroid	1.269220689655172	1.086801964285714	1.086801964285714	partially reversible	Thyroid
ENSG00000116212	LRRC42	-0.08679187229456466	0.01942619871262425	2.153032614139304	Thyroid	34.56091954022988	33.20549107142857	33.20549107142857	partially reversible	Thyroid
ENSG00000116251	RPL22	0.07710532548242818	0.02461916071842385	2.609786981134818	Thyroid	204.0057471264368	219.1496428571429	219.1496428571429	partially reversible	Thyroid
ENSG00000116497	S100PBP	0.06907834296504889	0.03747617160288388	1.743553302856037	Thyroid	13.86505172413793	14.68061607142857	14.68061607142857	partially reversible	Thyroid
ENSG00000116584	ARHGEF2	-0.09819528718263039	0.00527860899889754	2.875088653128355	Thyroid	53.54327586206897	50.179375	50.179375	partially reversible	Thyroid
ENSG00000116667	C1orf21	0.1436882861820081	0.02072374761412808	2.216868869998382	Thyroid	8.599626436781609	9.891450892857144	9.891450892857144	partially reversible	Thyroid
ENSG00000116679	IVNS1ABP	-0.2060739777490416	0.008251801081330971	2.932627404242404	Thyroid	93.10057471264368	72.68883928571428	72.68883928571428	partially reversible	Thyroid
ENSG00000116824	CD2	0.3918895459429747	0.002172415385005198	2.72211637521991	Thyroid	7.912719540229885	8.07940580357143	8.07940580357143	partially reversible	Thyroid
ENSG00000116922	C1orf109	0.1002058814033296	0.001455874360154157	3.849924769140451	Thyroid	8.725879310344828	9.666633928571429	9.666633928571429	partially reversible	Thyroid
ENSG00000117318	ID3	-0.190340811088776	0.01839566337666525	2.28455344239127	Thyroid	414.75	377.5472321428571	377.5472321428571	partially reversible	Thyroid
ENSG00000117461	PIK3R3	-0.2691720140321232	1.879680776331724e-4	4.277788440336163	Thyroid	27.04622413793103	23.80054464285714	23.80054464285714	partially reversible	Thyroid
ENSG00000117472	TSPAN1	-0.2168784504406155	0.02640294287833652	2.134846849633586	Thyroid	130.310632183908	113.1143794642857	113.1143794642857	partially reversible	Thyroid
ENSG00000117479	SLC19A2	-0.2224609094734548	0.01612739765604941	2.646230736804391	Thyroid	37.49212643678161	31.57691964285714	31.57691964285714	partially reversible	Thyroid
ENSG00000117523	PRRC2C	0.0634795120858104	0.01842678155454769	3.438431539718843	Thyroid	51.04287356321839	53.68571428571428	53.68571428571428	partially reversible	Thyroid
ENSG00000117600	PLPPR4	0.4195933495503733	1.724055443741138e-4	5.186154252943456	Thyroid	2.588235057471264	3.273301651785714	3.273301651785714	partially reversible	Thyroid
ENSG00000117834	SLC5A9	0.2012126278994656	0.04179933338464884	1.613935148988886	Thyroid	1.48381724137931	1.760332142857143	1.760332142857143	partially reversible	Thyroid
ENSG00000118094	TREH	-0.3465006651047269	0.04820553903153922	1.691724382338184	Thyroid	0.5957281034482759	0.4584019196428571	0.4584019196428571	partially reversible	Thyroid
ENSG00000118523	CTGF	-0.3605358339837613	0.01994324981918083	2.138170638062744	Thyroid	664.6452873563219	489.1191071428572	489.1191071428572	partially reversible	Thyroid
ENSG00000118526	TCF21	-0.5179362990224851	0.0113028986614378	2.581320825989155	Thyroid	0.6013729885057472	0.4811435401785714	0.4811435401785714	partially reversible	Thyroid
ENSG00000118777	ABCG2	-0.5065925757348492	4.573620718279099e-5	4.400243200323754	Thyroid	9.699414367816091	7.738505803571429	7.738505803571429	partially reversible	Thyroid
ENSG00000118849	RARRES1	-0.4542772088844443	0.02958762751652434	1.86434369182719	Thyroid	46.92565172413793	43.00205892857143	43.00205892857143	partially reversible	Thyroid
ENSG00000118946	PCDH17	-0.5794240225292235	9.663378427068124e-12	10.98151701191055	Thyroid	6.856672413793103	5.039321428571428	5.039321428571428	reversible	Thyroid
ENSG00000118971	CCND2	-0.1102334027367912	0.01556607025488403	2.349462233405281	Thyroid	51.18183908045977	47.65071428571429	47.65071428571429	partially reversible	Thyroid
ENSG00000119280	C1orf198	-0.1648736444446675	0.00721998518608619	3.433940498951389	Thyroid	73.3801724137931	66.36805357142858	66.36805357142858	partially reversible	Thyroid
ENSG00000119487	MAPKAP1	0.04671658976698706	0.02430441214880556	1.990657689026707	Thyroid	29.54333333333333	31.429375	31.429375	partially reversible	Thyroid
ENSG00000119508	NR4A3	-0.5469596100827889	0.01612739765604941	2.633502314637485	Thyroid	15.93607413793104	11.08795357142857	11.08795357142857	partially reversible	Thyroid
ENSG00000119686	FLVCR2	-0.1728087442060736	0.0263297942975851	3.367248923019474	Thyroid	7.671344827586207	6.770727678571428	6.770727678571428	partially reversible	Thyroid
ENSG00000119919	NKX2-3	1.507741294297848	1.150598102394688e-10	9.624063864134717	Thyroid	1.730925402298851	4.689812767857143	4.689812767857143	partially reversible	Thyroid
ENSG00000119986	AVPI1	-0.1773058692872344	0.0155103719520032	2.272212613956293	Thyroid	23.47036206896552	20.92889732142857	20.92889732142857	partially reversible	Thyroid
ENSG00000120129	DUSP1	-0.3433315199584803	0.001216793347158849	3.627109259316018	Thyroid	1119.291379310345	849.9962946428572	849.9962946428572	partially reversible	Thyroid
ENSG00000120156	TEK	-0.1677874981931434	0.01852185870838646	2.611596604395606	Thyroid	23.33826436781609	22.70132142857143	22.70132142857143	partially reversible	Thyroid
ENSG00000120332	TNN	-0.7307202526950741	5.121605580651415e-5	4.958996847774301	Thyroid	4.163476494252873	2.370217232142857	2.370217232142857	partially reversible	Thyroid
ENSG00000120658	ENOX1	-0.2341152705881092	0.004867224181187305	2.940550843845292	Thyroid	1.22951724137931	1.064659910714286	1.064659910714286	partially reversible	Thyroid
ENSG00000120738	EGR1	-0.4700281974701473	0.03154793136245908	1.968535602933296	Thyroid	676.1781609195402	454.4924107142857	454.4924107142857	partially reversible	Thyroid
ENSG00000120837	NFYB	0.09939797883382423	0.009157382477419701	3.034059038733805	Thyroid	25.48954022988506	28.42262053571429	28.42262053571429	partially reversible	Thyroid
ENSG00000120907	ADRA1A	-0.4456031352498319	0.005720024750837527	2.963378832611149	Thyroid	0.2675717701149425	0.2038303705357143	0.2038303705357143	partially reversible	Thyroid
ENSG00000120942	UBIAD1	0.07139632549821297	0.03702367456441578	2.289127017101621	Thyroid	8.650942528735632	9.398370535714285	9.398370535714285	partially reversible	Thyroid
ENSG00000120949	TNFRSF8	-0.2826179112176681	0.04179933338464884	2.011092625757365	Thyroid	0.4301367816091954	0.4426513839285715	0.4426513839285715	partially reversible	Thyroid
ENSG00000121075	TBX4	-0.482185735257083	0.04733542203189053	1.793421643956431	Thyroid	0.1795982183908046	0.1373840178571429	0.1373840178571429	partially reversible	Thyroid
ENSG00000121361	KCNJ8	-0.2046098890119422	0.004735271022091428	2.515647266256368	Thyroid	35.11680459770115	32.51400892857143	32.51400892857143	partially reversible	Thyroid
ENSG00000121440	PDZRN3	-0.2429114217772442	0.0263297942975851	1.681566507063263	Thyroid	5.696512068965517	5.146481696428571	5.146481696428571	partially reversible	Thyroid
ENSG00000121481	RNF2	-0.07554752226880258	0.02573977977447367	1.988906392766301	Thyroid	9.432086206896551	9.239598214285714	9.239598214285714	partially reversible	Thyroid
ENSG00000121797	CCRL2	-0.2123213897865339	0.01502734357221061	2.625707889271476	Thyroid	1.953541954022989	1.671493303571429	1.671493303571429	partially reversible	Thyroid
ENSG00000121807	CCR2	0.3894659998696595	0.007284124115057487	2.727222962390889	Thyroid	1.702287011494253	1.772639866071429	1.772639866071429	partially reversible	Thyroid
ENSG00000121871	SLITRK3	-0.5252294636454039	0.01972306808915254	2.194909538982008	Thyroid	0.2075435229885058	0.1504177946428571	0.1504177946428571	partially reversible	Thyroid
ENSG00000121897	LIAS	0.08506947867684411	0.02030204099157601	2.691787044105578	Thyroid	3.39916091954023	3.721834821428571	3.721834821428571	partially reversible	Thyroid
ENSG00000121933	TMIGD3	0.4144928518875969	0.006626808943791499	2.90476509681569	Thyroid	1.236010804597701	1.528810089285714	1.528810089285714	partially reversible	Thyroid
ENSG00000122025	FLT3	0.4223481315732009	0.04820553903153922	2.018522965675895	Thyroid	0.4660945402298851	0.4336219642857143	0.4336219642857143	partially reversible	Thyroid
ENSG00000122026	RPL21	0.08550806075748364	0.02852142691862334	1.982141162696793	Thyroid	841.1316091954023	912.1107142857143	912.1107142857143	partially reversible	Thyroid
ENSG00000122140	MRPS2	0.08282715205143074	0.01104772703314008	2.516075724679395	Thyroid	29.32074712643678	32.25348214285714	32.25348214285714	partially reversible	Thyroid
ENSG00000122375	OPN4	1.673440736958348	6.12152709235375e-15	13.92050526049749	Thyroid	0.9753072413793104	2.879683303571428	2.879683303571428	reversible	Thyroid
ENSG00000122378	FAM213A	0.1990123830460849	1.478160959977639e-7	7.626785624526031	Thyroid	40.59028735632184	48.44888392857143	48.44888392857143	partially reversible	Thyroid
ENSG00000122406	RPL5	0.09156761362783619	0.02301913202895461	2.051617874488898	Thyroid	1583.763793103448	1718.404464285714	1718.404464285714	partially reversible	Thyroid
ENSG00000122507	BBS9	-0.09645530196009766	0.01994324981918083	1.835999928048492	Thyroid	15.55401724137931	14.77654464285714	14.77654464285714	partially reversible	Thyroid
ENSG00000122547	EEPD1	-0.1578820887996721	0.007489527949609343	2.532976566359027	Thyroid	4.85140459770115	4.609883035714286	4.609883035714286	partially reversible	Thyroid
ENSG00000122679	RAMP3	-0.3855558227703145	8.491791427771912e-7	6.650626918340004	Thyroid	159.1235057471264	130.7172321428571	130.7172321428571	partially reversible	Thyroid
ENSG00000122877	EGR2	-0.5170673843328409	0.01556607025488403	2.462463335667285	Thyroid	22.95801551724138	13.10313839285714	13.10313839285714	partially reversible	Thyroid
ENSG00000122966	CIT	0.2303258159355143	0.02966897837890574	1.811869111392624	Thyroid	1.905664367816092	2.372442410714286	2.372442410714286	partially reversible	Thyroid
ENSG00000123213	NLN	-0.1176343251672169	0.02721509328763531	2.377208260791287	Thyroid	3.892264367816092	3.643526785714286	3.643526785714286	partially reversible	Thyroid
ENSG00000123243	ITIH5	0.2888109275809225	0.00191348004879883	3.905983122312027	Thyroid	33.32514942528736	41.94955357142857	41.94955357142857	partially reversible	Thyroid
ENSG00000123349	PFDN5	0.06781158284053763	0.02687589831035367	2.151498837339279	Thyroid	683.9293103448276	726.9566964285714	726.9566964285714	partially reversible	Thyroid
ENSG00000123358	NR4A1	-0.5208521129683051	0.003359659524197031	3.416637256318114	Thyroid	468.7772988505747	275.9507589285714	275.9507589285714	partially reversible	Thyroid
ENSG00000123908	2002-08-01	0.0726179951088871	0.04886266800664211	1.825312272536612	Thyroid	14.67952298850575	15.71164285714286	15.71164285714286	partially reversible	Thyroid
ENSG00000124107	SLPI	-0.3085378130889724	0.04055765357016005	1.817847024154138	Thyroid	58.66040229885058	52.43590178571429	52.43590178571429	partially reversible	Thyroid
ENSG00000124225	PMEPA1	-0.1787078909708259	0.002097224306455084	3.662948133946611	Thyroid	20.71392528735632	18.92284375	18.92284375	partially reversible	Thyroid
ENSG00000124253	PCK1	-0.7106659044083301	5.049065420182126e-4	4.076405381672876	Thyroid	3.032952183908046	2.586073348214286	2.586073348214286	partially reversible	Thyroid
ENSG00000124257	NEURL2	0.205789038109573	0.02760655570779666	1.920056956144083	Thyroid	9.227683908045977	10.20572767857143	10.20572767857143	partially reversible	Thyroid
ENSG00000124279	FASTKD3	0.1157215831390517	0.01943528540333049	2.427362958569658	Thyroid	7.611258620689656	8.512991071428571	8.512991071428571	partially reversible	Thyroid
ENSG00000124383	MPHOSPH10	0.06499044701833047	0.02394391199278005	2.180768106518385	Thyroid	28.23080459770115	30.14138392857143	30.14138392857143	partially reversible	Thyroid
ENSG00000124562	SNRPC	0.05299604022405687	0.03064852180772809	1.85354807551506	Thyroid	88.77827586206897	94.66495535714286	94.66495535714286	partially reversible	Thyroid
ENSG00000124596	OARD1	0.09010996077501962	0.0127734354341868	2.536419655613552	Thyroid	16.35474712643678	17.90608482142857	17.90608482142857	partially reversible	Thyroid
ENSG00000124688	MAD2L1BP	0.07796082075088513	0.02826750259942434	2.086336219809207	Thyroid	17.53647126436782	19.1165625	19.1165625	partially reversible	Thyroid
ENSG00000124767	GLO1	0.06342054332764768	0.03732690818722456	2.004826186290949	Thyroid	62.38212643678161	67.0240625	67.0240625	partially reversible	Thyroid
ENSG00000124772	CPNE5	-0.3022163062072988	0.007698299949484986	2.975946363896378	Thyroid	6.341470114942529	4.728992857142857	4.728992857142857	partially reversible	Thyroid
ENSG00000124813	RUNX2	0.18939868735931	0.007304941530101182	2.355730109584528	Thyroid	3.003357471264368	3.326207142857143	3.326207142857143	partially reversible	Thyroid
ENSG00000125266	EFNB2	-0.1774724442482844	0.004797058909502827	2.615950488786366	Thyroid	31.94216666666667	30.11613392857143	30.11613392857143	partially reversible	Thyroid
ENSG00000125285	SOX21	0.4303598208054605	0.04233434914460386	1.910764887497464	Thyroid	0.1327146551724138	0.1868014285714286	0.1868014285714286	partially reversible	Thyroid
ENSG00000125384	PTGER2	0.19277355554301	0.02134113666117995	2.152354645209306	Thyroid	3.556512068965517	4.105798214285715	4.105798214285715	partially reversible	Thyroid
ENSG00000125430	HS3ST3B1	0.3456884912149698	8.678883348346513e-5	4.922443434862832	Thyroid	1.934180459770115	2.330906696428571	2.330906696428571	partially reversible	Thyroid
ENSG00000125482	TTF1	0.08601713259687747	0.01489825897061023	2.358383478690797	Thyroid	17.80685632183908	19.46916964285714	19.46916964285714	partially reversible	Thyroid
ENSG00000125651	GTF2F1	0.0718449981826808	0.02254483773070291	2.325113044150866	Thyroid	81.54936781609196	89.25178571428572	89.25178571428572	partially reversible	Thyroid
ENSG00000125740	FOSB	-0.6544404991941519	0.02072374761412808	2.205044101165904	Thyroid	48.04485459770115	19.50852589285714	19.50852589285714	partially reversible	Thyroid
ENSG00000125845	BMP2	-0.2313753976613035	0.01785907435328981	2.322401461135196	Thyroid	26.63147126436782	20.88511383928572	20.88511383928572	partially reversible	Thyroid
ENSG00000125863	MKKS	0.06809271195793874	0.03908515830435673	2.098104259849662	Thyroid	13.58010344827586	14.71956696428571	14.71956696428571	partially reversible	Thyroid
ENSG00000125878	TCF15	-0.4051283289890995	3.077884072029176e-4	4.316922934462219	Thyroid	1.464021264367816	1.126056160714286	1.126056160714286	partially reversible	Thyroid
ENSG00000126458	RRAS	-0.1386347687802316	0.02072374761412808	2.508305403411304	Thyroid	183.6068390804598	174.4253125	174.4253125	partially reversible	Thyroid
ENSG00000126803	HSPA2	-0.1501098453557595	0.04641605625821813	1.465422532327318	Thyroid	3.385471264367816	3.367975446428571	3.367975446428571	partially reversible	Thyroid
ENSG00000126821	SGPP1	-0.1112639139522237	0.005245180054942652	3.327125330849075	Thyroid	14.82848275862069	13.92615178571429	13.92615178571429	partially reversible	Thyroid
ENSG00000126838	PZP	-0.2282580896891013	0.02482879427930197	2.047713190358986	Thyroid	0.4306233333333333	0.3884633928571429	0.3884633928571429	partially reversible	Thyroid
ENSG00000126945	HNRNPH2	-0.06406404201385148	0.01811531650879446	2.266548265806649	Thyroid	108.6670114942529	107.7876339285714	107.7876339285714	partially reversible	Thyroid
ENSG00000127152	BCL11B	0.213228377228117	0.03125644961429817	2.170722816994204	Thyroid	1.892216666666667	2.024382901785714	2.024382901785714	partially reversible	Thyroid
ENSG00000127481	UBR4	0.1147935362240662	0.007092024467861382	2.18298012247697	Thyroid	34.93448275862069	37.82191964285714	37.82191964285714	partially reversible	Thyroid
ENSG00000127554	GFER	0.110924433424785	0.002328915314633499	2.888612518236585	Thyroid	18.48649425287356	20.40365178571428	20.40365178571428	partially reversible	Thyroid
ENSG00000127561	SYNGR3	0.2844901052447252	0.02445082124884037	1.650264073942956	Thyroid	0.564040459770115	0.5362122321428572	0.5362122321428572	partially reversible	Thyroid
ENSG00000127603	MACF1	0.09239075521384044	0.03445618730285594	2.130265832868515	Thyroid	27.07281609195402	29.44632142857143	29.44632142857143	partially reversible	Thyroid
ENSG00000127920	GNG11	0.1565299830692061	0.013525349919947	2.671189267478741	Thyroid	64.25637931034483	72.17651785714285	72.17651785714285	partially reversible	Thyroid
ENSG00000128011	LRFN1	0.1530586561269017	0.03375088986107521	2.221067233760802	Thyroid	2.572495402298851	2.85399375	2.85399375	partially reversible	Thyroid
ENSG00000128016	ZFP36	-0.2777107338433777	0.04055765357016005	2.006443462293515	Thyroid	1173.320689655172	837.8426785714286	837.8426785714286	partially reversible	Thyroid
ENSG00000128245	YWHAH	-0.1302822916306501	0.03988689460187644	2.228580546038958	Thyroid	118.203275862069	108.5805803571428	108.5805803571428	partially reversible	Thyroid
ENSG00000128487	SPECC1	-0.1625542312416276	0.001263450427518277	3.455569513536559	Thyroid	4.882379310344827	4.389383928571428	4.389383928571428	partially reversible	Thyroid
ENSG00000128652	HOXD3	0.2638822880100014	0.01555321552233789	2.255774076406829	Thyroid	1.283563793103448	1.51846875	1.51846875	partially reversible	Thyroid
ENSG00000128731	HERC2	0.08298768454363907	0.0127734354341868	2.523342803183363	Thyroid	19.39022988505747	21.24259821428571	21.24259821428571	partially reversible	Thyroid
ENSG00000128918	ALDH1A2	-0.4387444038672567	8.361399004448314e-4	3.803244058475379	Thyroid	2.055349942528736	1.543269553571428	1.543269553571428	partially reversible	Thyroid
ENSG00000129450	SIGLEC9	0.2498096158665768	0.02398209309912533	1.93638441132604	Thyroid	1.521147126436782	1.664833928571429	1.664833928571429	partially reversible	Thyroid
ENSG00000129657	SEC14L1	-0.1222903146638203	0.01200381467379887	2.555364684884361	Thyroid	49.45758620689655	45.85745535714285	45.85745535714285	partially reversible	Thyroid
ENSG00000129757	CDKN1C	-0.1656127417618905	0.03908515830435673	1.379271085612222	Thyroid	29.08155747126437	27.41961607142857	27.41961607142857	partially reversible	Thyroid
ENSG00000130176	CNN1	-0.5134972247507457	0.003028078268989162	3.931108226877742	Thyroid	58.24820689655172	39.89313392857143	39.89313392857143	partially reversible	Thyroid
ENSG00000130203	APOE	-0.2623441146351213	0.02986188319626087	1.980474381706869	Thyroid	250.3070114942529	214.1665178571428	214.1665178571428	partially reversible	Thyroid
ENSG00000130234	ACE2	-0.7887545881105774	7.218659432150259e-6	5.768080193572815	Thyroid	12.0906591954023	7.758859821428572	7.758859821428572	partially reversible	Thyroid
ENSG00000130287	NCAN	0.3265301696355755	0.04811824459281669	1.609676680140714	Thyroid	0.08722818390804597	0.1019667142857143	0.1019667142857143	partially reversible	Thyroid
ENSG00000130303	BST2	0.1666154770189046	0.04095637669866665	1.771460752142559	Thyroid	105.6016091954023	119.6648660714286	119.6648660714286	partially reversible	Thyroid
ENSG00000130382	MLLT1	0.09979204501177692	0.00260390685747334	3.34922596298588	Thyroid	85.4866091954023	93.56276785714286	93.56276785714286	partially reversible	Thyroid
ENSG00000130475	FCHO1	0.2418055505943488	0.04238995085107865	1.582385573829247	Thyroid	1.66227183908046	1.545797321428571	1.545797321428571	partially reversible	Thyroid
ENSG00000130477	UNC13A	0.932509114732237	1.178085419502941e-13	13.40681451052532	Thyroid	0.4984548850574713	0.9724891071428572	0.9724891071428572	reversible	Thyroid
ENSG00000130513	GDF15	-0.470528403338195	0.01555321552233789	3.080382831385209	Thyroid	16.0248091954023	10.62667946428571	10.62667946428571	partially reversible	Thyroid
ENSG00000130529	TRPM4	-0.1539394147607387	0.02408078244798825	2.117743101740573	Thyroid	40.24444252873563	36.33142857142857	36.33142857142857	partially reversible	Thyroid
ENSG00000130695	CEP85	0.112607411047808	0.03618832795571064	1.594642195213032	Thyroid	12.90527586206897	14.33774107142857	14.33774107142857	partially reversible	Thyroid
ENSG00000130701	RBBP8NL	-0.2436521242975635	0.02072374761412808	2.345475177446887	Thyroid	9.926787931034482	9.079079017857143	9.079079017857143	partially reversible	Thyroid
ENSG00000130726	TRIM28	0.07094435142866176	0.01072020008535322	2.464982376545978	Thyroid	180.9867816091954	195.7554017857143	195.7554017857143	partially reversible	Thyroid
ENSG00000130772	MED18	0.1116079877006454	0.02504466934957998	2.021223878058769	Thyroid	8.62748275862069	9.76960267857143	9.76960267857143	partially reversible	Thyroid
ENSG00000130775	THEMIS2	-0.1804917971511698	0.03747617160288388	2.699680881114491	Thyroid	18.93703448275862	15.49258035714286	15.49258035714286	partially reversible	Thyroid
ENSG00000130803	ZNF317	0.07052680406244581	0.02491038383388091	2.277580967533761	Thyroid	21.86241379310345	23.58632589285714	23.58632589285714	partially reversible	Thyroid
ENSG00000130811	EIF3G	0.09010104375825267	0.003218475553663427	3.412414706934162	Thyroid	229.1143678160919	250.6678571428571	250.6678571428571	partially reversible	Thyroid
ENSG00000130956	HABP4	-0.08624204083627017	0.0127734354341868	2.443146499012776	Thyroid	23.84511494252873	22.81439732142857	22.81439732142857	partially reversible	Thyroid
ENSG00000130962	PRRG1	-0.09756085801185865	0.03988689460187644	1.732394301747135	Thyroid	8.790293103448276	8.552883928571429	8.552883928571429	partially reversible	Thyroid
ENSG00000131015	ULBP2	-0.3443554150940521	0.003078090376879256	3.152199788979895	Thyroid	2.01106091954023	1.666770223214286	1.666770223214286	partially reversible	Thyroid
ENSG00000131094	C1QL1	-0.348193388052183	0.02986188319626087	2.400276476315205	Thyroid	0.9126675287356322	0.735445	0.735445	partially reversible	Thyroid
ENSG00000131097	HIGD1B	-0.4225547563942275	0.006929997396492187	2.641367312460437	Thyroid	7.725356896551724	6.239165625	6.239165625	partially reversible	Thyroid
ENSG00000131263	RLIM	-0.06962851413436134	0.009931878233313256	2.479105793005497	Thyroid	19.51798850574713	18.74958482142857	18.74958482142857	partially reversible	Thyroid
ENSG00000131471	AOC3	-0.2836822489344743	0.002412582200599608	2.997034084411312	Thyroid	49.33936781609196	44.80222767857143	44.80222767857143	partially reversible	Thyroid
ENSG00000131477	RAMP2	-0.1880650538791836	0.04706551176822917	1.54508432199263	Thyroid	138.7574137931034	130.2760267857143	130.2760267857143	partially reversible	Thyroid
ENSG00000131771	PPP1R1B	-0.3783104139752692	0.01471506033538116	2.615406180544591	Thyroid	1.422870287356322	1.2446259375	1.2446259375	partially reversible	Thyroid
ENSG00000131969	ABHD12B	0.6800021602232831	6.08313416155783e-6	6.27156727595048	Thyroid	0.1066189655172414	0.1878809598214286	0.1878809598214286	partially reversible	Thyroid
ENSG00000132170	PPARG	-0.1473398135679424	0.02364994718057936	1.923094940547075	Thyroid	19.55004597701149	18.82833482142857	18.82833482142857	partially reversible	Thyroid
ENSG00000132334	PTPRE	0.1390786374994759	0.04147744610577415	1.483299159384232	Thyroid	9.374201149425287	10.227625	10.227625	partially reversible	Thyroid
ENSG00000132514	CLEC10A	0.4500727138224098	4.07861494712812e-4	4.951224608199151	Thyroid	4.283353448275862	5.825203125	5.825203125	reversible	Thyroid
ENSG00000132612	VPS4A	0.05345261860883768	0.02849112873132756	1.866348889678206	Thyroid	71.12471264367817	75.65214285714286	75.65214285714286	partially reversible	Thyroid
ENSG00000132640	BTBD3	0.1899552478739119	1.916378451125463e-6	7.388978208056257	Thyroid	18.01446551724138	21.77356696428571	21.77356696428571	reversible	Thyroid
ENSG00000132669	RIN2	-0.0810770438589524	0.03664987339907727	2.16554386754894	Thyroid	30.46091954022988	30.69616071428571	30.69616071428571	partially reversible	Thyroid
ENSG00000132768	DPH2	0.08557664065735744	0.03575471352651841	1.74172082182918	Thyroid	22.67454022988506	24.44455357142857	24.44455357142857	partially reversible	Thyroid
ENSG00000132915	PDE6A	0.5303735119809906	0.01138827982368098	2.725356927387152	Thyroid	0.03552692528735632	0.05352120089285714	0.05352120089285714	partially reversible	Thyroid
ENSG00000132952	USPL1	0.1132070868983287	0.00284588343637354	3.385375280433309	Thyroid	19.70689655172414	21.44828571428571	21.44828571428571	partially reversible	Thyroid
ENSG00000133030	MPRIP	0.07172749914592831	0.0226901064080188	2.243135659738349	Thyroid	58.65488505747126	63.14852678571429	63.14852678571429	partially reversible	Thyroid
ENSG00000133110	POSTN	-0.4707558026191741	0.002646252055314806	3.540193114153191	Thyroid	29.03272413793103	20.97855357142857	20.97855357142857	partially reversible	Thyroid
ENSG00000133116	KL	-0.2026155661170987	0.04450393409166112	1.807380788778808	Thyroid	2.870802298850575	3.686700446428572	3.686700446428572	partially reversible	Thyroid
ENSG00000133316	WDR74	0.105965781605942	0.007840438063956576	2.796568169454622	Thyroid	23.30867816091954	25.84526339285714	25.84526339285714	partially reversible	Thyroid
ENSG00000133401	PDZD2	-0.1943816773033058	0.001221667402034143	3.60797906908492	Thyroid	2.401945402298851	2.244199107142857	2.244199107142857	partially reversible	Thyroid
ENSG00000133488	SEC14L4	0.6733648434386165	3.689617874220108e-4	4.241839429307833	Thyroid	0.1708880459770115	0.2674166517857143	0.2674166517857143	partially reversible	Thyroid
ENSG00000133636	NTS	-0.7260141704460565	0.004164427426980807	2.776852920502722	Thyroid	2.703778965517242	1.678440401785714	1.678440401785714	partially reversible	Thyroid
ENSG00000133710	SPINK5	-0.7610630055153483	4.863902097720465e-4	3.658907249127183	Thyroid	4.818335057471264	3.680640178571429	3.680640178571429	partially reversible	Thyroid
ENSG00000133789	SWAP70	-0.11357280220822	0.00332079540969691	3.528595340285524	Thyroid	43.47310344827586	40.97441964285714	40.97441964285714	partially reversible	Thyroid
ENSG00000133858	ZFC3H1	0.06451436993811932	0.03352268604365075	2.171332686926415	Thyroid	31.21005747126437	32.83058482142857	32.83058482142857	partially reversible	Thyroid
ENSG00000133874	RNF122	-0.3066678674901838	0.002444047047031567	4.867810484809539	Thyroid	17.07047126436781	13.01216071428571	13.01216071428571	reversible	Thyroid
ENSG00000133962	CATSPERB	0.2631253547701443	0.01799988594037081	2.795378761359879	Thyroid	1.19665	1.561565714285714	1.561565714285714	partially reversible	Thyroid
ENSG00000134077	THUMPD3	0.07732746419240424	0.002123859907700415	3.606144345146716	Thyroid	18.01652298850575	19.5266875	19.5266875	partially reversible	Thyroid
ENSG00000134107	BHLHE40	-0.418649296741272	0.001693824601814397	4.095784288176636	Thyroid	261.5716666666667	167.5129017857143	167.5129017857143	partially reversible	Thyroid
ENSG00000134138	MEIS2	0.1851737657921495	0.0013730284070954	4.301762223654498	Thyroid	7.495764367816092	8.923433035714286	8.923433035714286	partially reversible	Thyroid
ENSG00000134186	PRPF38B	0.07988984375356822	0.002692215832916245	3.682005320467842	Thyroid	49.93074712643678	53.05857142857143	53.05857142857143	partially reversible	Thyroid
ENSG00000134256	CD101	0.2402282862807763	0.002739433056188316	3.503259806500325	Thyroid	0.7880431034482759	0.9274633928571429	0.9274633928571429	partially reversible	Thyroid
ENSG00000134363	FST	-0.2674638452401804	0.01394164147724809	2.880143455323935	Thyroid	7.886614942528736	6.950262946428571	6.950262946428571	partially reversible	Thyroid
ENSG00000134504	KCTD1	-0.1007061656647138	0.02960747659616667	2.169642239174536	Thyroid	9.682275862068966	9.372991071428572	9.372991071428572	partially reversible	Thyroid
ENSG00000134545	KLRC1	0.3795409029823358	0.02112910556436499	1.985893970369623	Thyroid	0.760752643678161	0.9173793303571428	0.9173793303571428	partially reversible	Thyroid
ENSG00000134830	C5AR2	0.768755801426528	1.536566732420476e-15	14.30478471015599	Thyroid	1.002716666666667	1.639516517857143	1.639516517857143	reversible	Thyroid
ENSG00000134954	ETS1	-0.1169945985807011	0.03399795315079011	1.921235714274633	Thyroid	67.48068965517241	62.6596875	62.6596875	partially reversible	Thyroid
ENSG00000135090	TAOK3	0.0619608610422776	0.04714091145525241	2.32118088875014	Thyroid	18.81431034482759	20.27456696428571	20.27456696428571	partially reversible	Thyroid
ENSG00000135253	KCP	-0.2855054442739279	0.01049058592023286	2.618686750258347	Thyroid	2.315298275862069	1.990537946428572	1.990537946428572	partially reversible	Thyroid
ENSG00000135269	TES	-0.1296412557559879	0.009336972131802833	3.11751167426809	Thyroid	64.73609195402298	61.19495535714286	61.19495535714286	partially reversible	Thyroid
ENSG00000135298	ADGRB3	-0.1817253164106311	0.0397780891882553	1.570994159851168	Thyroid	1.635366666666667	1.495089285714286	1.495089285714286	partially reversible	Thyroid
ENSG00000135439	AGAP2	0.3215784881405213	0.001063655631434253	3.217763978110119	Thyroid	3.519602873563219	3.876197321428571	3.876197321428571	partially reversible	Thyroid
ENSG00000135482	ZC3H10	0.07994328995234493	0.012956412047112561	2.431096277039777	Thyroid	3.371936781609195	3.700456696428571	3.700456696428571	partially reversible	Thyroid
ENSG00000135540	NHSL1	-0.1297879394659905	0.01836613381354105	2.369900115185893	Thyroid	2.581302873563218	2.418048214285714	2.418048214285714	partially reversible	Thyroid
ENSG00000135549	PKIB	0.2511228230022536	0.009768957941256762	2.753776997375001	Thyroid	0.9301287356321839	1.169479910714286	1.169479910714286	partially reversible	Thyroid
ENSG00000135631	RAB11FIP5	0.08880129099193007	0.04006696640697809	1.959796850714415	Thyroid	17.02459195402299	19.02298214285714	19.02298214285714	partially reversible	Thyroid
ENSG00000135636	DYSF	0.1605249598796312	0.03381452344972384	2.157104559488153	Thyroid	18.35120689655172	21.30199107142857	21.30199107142857	partially reversible	Thyroid
ENSG00000135778	NTPCR	0.06956041129972226	0.02178243116407882	2.028495504321016	Thyroid	6.24501724137931	6.759678571428571	6.759678571428571	partially reversible	Thyroid
ENSG00000135837	CEP350	0.07990596262119452	0.01743178930731088	3.631130039530047	Thyroid	10.85023563218391	11.72294196428571	11.72294196428571	reversible	Thyroid
ENSG00000135898	GPR55	0.8543687987354036	1.932636440793489e-6	6.294424598097979	Thyroid	0.1751366666666667	0.2261656696428571	0.2261656696428571	reversible	Thyroid
ENSG00000135900	MRPL44	0.05865178899225153	0.04544147427665549	1.988008706840077	Thyroid	26.06304597701149	28.13102678571429	28.13102678571429	partially reversible	Thyroid
ENSG00000135914	HTR2B	0.4001730996688755	0.002694561847844628	3.771406980041157	Thyroid	4.816722413793103	6.542883928571428	6.542883928571428	partially reversible	Thyroid
ENSG00000135974	C2orf49	0.06923125601310708	0.02956493707799459	2.191018804436708	Thyroid	15.77762643678161	17.0088125	17.0088125	partially reversible	Thyroid
ENSG00000136052	SLC41A2	-0.1246037709638423	0.01394164147724809	2.633364863942115	Thyroid	7.014408045977012	6.596589285714286	6.596589285714286	partially reversible	Thyroid
ENSG00000136099	PCDH8	-0.4186388321332987	0.02746417740046814	1.931125953007736	Thyroid	0.3061596551724138	0.2684174508928571	0.2684174508928571	partially reversible	Thyroid
ENSG00000136155	SCEL	-0.4977529770950845	0.001319002164979235	5.295514497529252	Thyroid	2.192927011494253	1.398979464285714	1.398979464285714	reversible	Thyroid
ENSG00000136160	EDNRB	-0.2651124752766986	7.12940979333066e-4	3.805281007658687	Thyroid	48.25936781609195	43.74850892857143	43.74850892857143	partially reversible	Thyroid
ENSG00000136244	IL6	-0.6514609957426989	0.01394164147724809	2.996724287355899	Thyroid	21.90605804597701	15.87069508928571	15.87069508928571	partially reversible	Thyroid
ENSG00000136247	ZDHHC4	0.0671595787306338	0.04091552370369563	2.16551051268305	Thyroid	33.16862068965517	35.93513392857143	35.93513392857143	partially reversible	Thyroid
ENSG00000136603	SKIL	-0.1507874452758153	0.002412582200599608	3.276919814214066	Thyroid	23.63002298850575	21.09984375	21.09984375	partially reversible	Thyroid
ENSG00000136718	IMP4	0.07578126757266324	0.03445378126594825	1.808161950881291	Thyroid	41.18545977011495	44.26370535714285	44.26370535714285	partially reversible	Thyroid
ENSG00000136720	HS6ST1	0.09060091233618699	0.04567360603960995	1.90701417821279	Thyroid	20.50891379310345	22.65314285714286	22.65314285714286	partially reversible	Thyroid
ENSG00000136783	NIPSNAP3A	-0.1117793094332281	0.006626808943791499	2.874240976657374	Thyroid	23.20902298850575	22.1625	22.1625	partially reversible	Thyroid
ENSG00000136997	MYC	-0.2283290829030724	0.03686515570967643	2.540539615823839	Thyroid	46.87664367816092	41.98667857142857	41.98667857142857	partially reversible	Thyroid
ENSG00000137094	DNAJB5	-0.1836387175497812	0.01555321552233789	2.556421059284613	Thyroid	18.5459367816092	16.38604910714286	16.38604910714286	partially reversible	Thyroid
ENSG00000137225	CAPN11	-0.515333935207681	1.698273176933087e-4	4.547916231397624	Thyroid	1.351036206896552	1.036065758928571	1.036065758928571	partially reversible	Thyroid
ENSG00000137267	TUBB2A	-0.282022019438932	0.003483440849148126	3.446286153421952	Thyroid	9.76859195402299	8.51409375	8.51409375	partially reversible	Thyroid
ENSG00000137462	TLR2	0.1719748320628184	0.02586967603737894	1.589397728392673	Thyroid	8.21748275862069	8.50639732142857	8.50639732142857	partially reversible	Thyroid
ENSG00000137504	CREBZF	0.08504629429574477	0.04158222033107496	1.855469122912191	Thyroid	94.92706896551724	100.9716517857143	100.9716517857143	partially reversible	Thyroid
ENSG00000137507	LRRC32	-0.2930852684066695	3.58605393438214e-4	4.466738592935074	Thyroid	103.3747126436782	86.84452232142857	86.84452232142857	partially reversible	Thyroid
ENSG00000137509	PRCP	-0.1186147147594581	0.02361786547922519	2.15980071483462	Thyroid	25.59541379310345	24.69044642857143	24.69044642857143	partially reversible	Thyroid
ENSG00000137801	THBS1	-0.4876705716080503	6.590792216652312e-4	4.271601085194499	Thyroid	95.71578735632184	66.46858035714286	66.46858035714286	partially reversible	Thyroid
ENSG00000137842	TMEM62	0.0680616129090243	0.04492800164613079	2.104338410001362	Thyroid	13.09885057471264	14.07707589285714	14.07707589285714	partially reversible	Thyroid
ENSG00000137869	CYP19A1	0.8656940343656371	2.045333925066075e-6	6.649863974327276	Thyroid	1.427633448275862	2.755310669642857	2.755310669642857	partially reversible	Thyroid
ENSG00000138028	CGREF1	0.3558879103921132	0.01943528540333049	2.340863628277477	Thyroid	1.762036206896552	2.355800491071429	2.355800491071429	partially reversible	Thyroid
ENSG00000138061	CYP1B1	0.7678562193918552	2.312317412428758e-8	8.355524409303447	Thyroid	16.19589022988506	24.81124553571428	24.81124553571428	partially reversible	Thyroid
ENSG00000138083	SIX3	0.5486140075325379	0.03381452344972384	1.609781150917948	Thyroid	0.03373505747126437	0.1106446205357143	0.1106446205357143	partially reversible	Thyroid
ENSG00000138119	MYOF	-0.1484609085656112	0.02329012015493069	2.10995914764332	Thyroid	55.73977011494253	51.77723214285714	51.77723214285714	partially reversible	Thyroid
ENSG00000138166	DUSP5	-0.4904515693982519	1.406605391778493e-5	5.804070962557876	Thyroid	55.40867816091954	33.85021875	33.85021875	partially reversible	Thyroid
ENSG00000138315	OIT3	-0.7490169984845078	0.001126579502298847	4.005913116304439	Thyroid	0.2844104022988506	0.1310224553571429	0.1310224553571429	partially reversible	Thyroid
ENSG00000138604	GLCE	-0.144155370353002	0.001105937409857986	3.35031467120564	Thyroid	6.333028735632184	5.971285714285714	5.971285714285714	partially reversible	Thyroid
ENSG00000138623	SEMA7A	0.3444144781841936	0.003542754875331734	2.653762190164239	Thyroid	2.322297701149425	2.801767098214286	2.801767098214286	partially reversible	Thyroid
ENSG00000138650	PCDH10	-0.6093998305122161	4.722494574738229e-7	6.491121291508968	Thyroid	1.090599137931034	0.8214907142857143	0.8214907142857143	partially reversible	Thyroid
ENSG00000138685	FGF2	-0.2036716705627229	6.307560787284026e-4	3.180925391263818	Thyroid	6.588637931034483	5.827790178571429	5.827790178571429	partially reversible	Thyroid
ENSG00000138744	NAAA	-0.1491568972272705	0.02202520961869386	2.583698409491945	Thyroid	16.30275862068966	14.65954464285714	14.65954464285714	partially reversible	Thyroid
ENSG00000138755	CXCL9	0.6283582491243874	0.02023883116676006	1.958713992672007	Thyroid	11.89448218390805	19.23154821428571	19.23154821428571	partially reversible	Thyroid
ENSG00000138758	SEPT11	-0.1591037537882894	0.004388565945232932	2.938349180177194	Thyroid	22.11455747126437	20.96676785714286	20.96676785714286	partially reversible	Thyroid
ENSG00000138772	ANXA3	-0.2081994457659189	0.02295360705495214	2.38507707040625	Thyroid	101.1647931034483	93.45678125	93.45678125	partially reversible	Thyroid
ENSG00000138792	ENPEP	-0.2885012092332142	0.007117443348651518	2.674775520556811	Thyroid	10.55933333333333	8.91766517857143	8.91766517857143	partially reversible	Thyroid
ENSG00000138821	SLC39A8	-0.1245769374823048	0.04015182772062578	1.351240038856683	Thyroid	8.140954022988506	7.839191964285714	7.839191964285714	partially reversible	Thyroid
ENSG00000138829	FBN2	-0.4742791958575114	0.005812401054768418	2.921303625848142	Thyroid	1.200705862068965	0.861738875	0.861738875	partially reversible	Thyroid
ENSG00000138944	KIAA1644	-0.4223370915317137	0.004801417311942384	3.095803049986416	Thyroid	1.171447126436782	0.9431121875	0.9431121875	partially reversible	Thyroid
ENSG00000139174	PRICKLE1	-0.1368865836462441	0.04055765357016005	1.536926628434658	Thyroid	6.115614942528736	5.829860714285714	5.829860714285714	partially reversible	Thyroid
ENSG00000139190	VAMP1	0.1215981404929132	0.04041460202561668	2.979179853388425	Thyroid	55.55655172413793	60.76174107142857	60.76174107142857	partially reversible	Thyroid
ENSG00000139200	PIANP	1.022307418885123	4.335373590988368e-32	24.98758315333073	Thyroid	1.109734482758621	2.404930803571429	2.404930803571429	partially reversible	Thyroid
ENSG00000139211	AMIGO2	-0.2522996015247038	0.002646252055314806	2.948360396006043	Thyroid	8.95782183908046	7.45435	7.45435	partially reversible	Thyroid
ENSG00000139220	PPFIA2	0.4344680842403893	2.126944682618717e-5	5.680371501330207	Thyroid	0.7541283908045977	1.0352590625	1.0352590625	partially reversible	Thyroid
ENSG00000139233	LLPH	0.06920322450072039	0.02361786547922519	2.24813413132468	Thyroid	5.857505747126437	6.344767857142857	6.344767857142857	partially reversible	Thyroid
ENSG00000139292	LGR5	0.7539395476988867	3.568773500433816e-6	6.853192771837088	Thyroid	0.6534418965517241	1.141461026785714	1.141461026785714	reversible	Thyroid
ENSG00000139318	DUSP6	-0.2128724662753685	0.008291827036830129	2.439365723279351	Thyroid	48.62011494252874	41.89996428571428	41.89996428571428	partially reversible	Thyroid
ENSG00000139329	LUM	-0.2912029873404605	0.03394004683016295	2.173913241174835	Thyroid	175.2435574712644	152.87631875	152.87631875	partially reversible	Thyroid
ENSG00000139344	AMDHD1	-0.4673672880825205	6.120586238727723e-5	4.678505839580442	Thyroid	0.7773868965517241	0.6176411160714286	0.6176411160714286	partially reversible	Thyroid
ENSG00000139567	ACVRL1	0.1462951267156245	0.02394391199278005	2.803939684604714	Thyroid	43.28649425287357	50.58845089285714	50.58845089285714	partially reversible	Thyroid
ENSG00000139579	NABP2	0.05987962439932742	0.02408122590188277	1.7125861547973	Thyroid	29.14224137931035	31.28325892857143	31.28325892857143	partially reversible	Thyroid
ENSG00000139637	C12orf10	0.07098899272552511	0.006782344824839324	3.065369700080327	Thyroid	69.35522988505747	74.89348214285714	74.89348214285714	partially reversible	Thyroid
ENSG00000139641	ESYT1	-0.08069448643520567	0.04735727412366029	1.56491363344773	Thyroid	60.92310344827586	59.3621875	59.3621875	partially reversible	Thyroid
ENSG00000139651	ZNF740	0.08402088560135025	0.01568418249893092	2.473756530014538	Thyroid	20.76959195402299	22.61983035714286	22.61983035714286	partially reversible	Thyroid
ENSG00000139874	SSTR1	-0.3648225654344336	0.003128885807705995	2.89823485283845	Thyroid	1.016964195402299	0.9009563839285715	0.9009563839285715	partially reversible	Thyroid
ENSG00000139971	C14orf37	-0.2195749762535909	4.31709083059756e-4	3.810621220781908	Thyroid	1.954820114942529	1.788811160714286	1.788811160714286	partially reversible	Thyroid
ENSG00000140265	ZSCAN29	0.0697564000029827	0.04076288850149783	2.088668753560833	Thyroid	12.88997126436782	13.93809375	13.93809375	partially reversible	Thyroid
ENSG00000140287	HDC	0.714106234377954	0.003248472845535713	2.95141618821236	Thyroid	0.63391770114942525	0.99413865625	0.99413865625	partially reversible	Thyroid
ENSG00000140465	CYP1A1	1.678842849083837	2.679551414304523e-9	9.095840128186666	Thyroid	1.72494367816092	6.256817857142857	6.256817857142857	reversible	Thyroid
ENSG00000140526	ABHD2	0.07828221632753694	0.04372017278333686	2.512498573005501	Thyroid	16.52375862068966	18.02373660714286	18.02373660714286	partially reversible	Thyroid
ENSG00000140538	NTRK3	-0.3836584115815006	0.004720036605905253	3.296559075766529	Thyroid	1.749600977011494	1.332248660714286	1.332248660714286	partially reversible	Thyroid
ENSG00000140807	NKD1	-0.2981407025426086	0.04807255365052359	2.112835937011189	Thyroid	1.141836896551724	1.002130803571428	1.002130803571428	partially reversible	Thyroid
ENSG00000140873	ADAMTS18	-0.6506766955980046	0.006513937767409525	2.901851991801795	Thyroid	0.1320038678160919	0.08934271428571429	0.08934271428571429	partially reversible	Thyroid
ENSG00000140943	MBTPS1	0.0674976803704985	0.023545772186375	2.044899563919602	Thyroid	76.83080459770115	83.02107142857143	83.02107142857143	partially reversible	Thyroid
ENSG00000140955	ADAD2	0.7413027865310488	2.074725354083441e-4	4.455974434036639	Thyroid	0.3888781034482758	0.6523547321428571	0.6523547321428571	partially reversible	Thyroid
ENSG00000141034	GID4	0.08484206310540054	0.0269275879373237	2.47057782179959	Thyroid	8.645097701149425	9.645433035714285	9.645433035714285	partially reversible	Thyroid
ENSG00000141052	MYOCD	-0.4099312879605753	0.006353201115929225	2.580400202045894	Thyroid	2.381786206896552	1.851781160714286	1.851781160714286	partially reversible	Thyroid
ENSG00000141101	NOB1	0.1139012244917785	0.001126579502298847	3.982783499831781	Thyroid	49.81408045977012	56.06607142857143	56.06607142857143	partially reversible	Thyroid
ENSG00000141179	PCTP	0.1354644271723584	3.156947226030132e-4	5.619175213811451	Thyroid	11.78213218390805	13.42933035714286	13.42933035714286	reversible	Thyroid
ENSG00000141232	TOB1	-0.2197466957612756	0.02072374761412808	2.063278356234329	Thyroid	72.90936781609196	62.28227678571429	62.28227678571429	partially reversible	Thyroid
ENSG00000141428	C18orf21	0.0849702066141019	0.02695088582274822	3.110058997510157	Thyroid	24.85362068965517	27.00517857142857	27.00517857142857	partially reversible	Thyroid
ENSG00000141433	ADCYAP1	0.862818102619626	0.008184473995317264	2.807473520425691	Thyroid	0.519293408045977	0.8486998660714286	0.8486998660714286	partially reversible	Thyroid
ENSG00000141469	SLC14A1	0.7577296679601	3.962101125340356e-9	10.17970144318276	Thyroid	6.250373563218391	11.25265625	11.25265625	reversible	Thyroid
ENSG00000141574	SECTM1	0.5977195700143523	2.078793137054217e-8	8.199461156119517	Thyroid	4.876540229885057	7.361395089285715	7.361395089285715	partially reversible	Thyroid
ENSG00000141837	CACNA1A	-0.2577203905496462	0.006850962014767495	2.639941483698267	Thyroid	1.188108045977011	1.052259821428571	1.052259821428571	partially reversible	Thyroid
ENSG00000142082	SIRT3	0.05954913796734938	0.03954011122173253	1.61051081411776	Thyroid	18.63672413793103	19.91119642857143	19.91119642857143	partially reversible	Thyroid
ENSG00000142149	HUNK	-0.3938000451689258	0.01072590737850402	3.083731264715738	Thyroid	0.5280770114942529	0.4078392857142857	0.4078392857142857	partially reversible	Thyroid
ENSG00000142185	TRPM2	0.2054013824103559	0.03007606431475701	1.299706075867788	Thyroid	1.699329310344827	1.835670982142857	1.835670982142857	partially reversible	Thyroid
ENSG00000142534	RPS11	0.07383531195808186	0.02804278523873983	1.952741711807732	Thyroid	2301.362068965517	2480.270535714286	2480.270535714286	partially reversible	Thyroid
ENSG00000142541	RPL13A	0.117973445625737	0.003447853240447754	3.174749340234727	Thyroid	2820.83908045977	3026.535714285714	3026.535714285714	partially reversible	Thyroid
ENSG00000142549	IGLON5	-0.5364411889923894	0.004864048651048198	3.089346840633528	Thyroid	0.5710585057471265	0.4530834821428572	0.4530834821428572	partially reversible	Thyroid
ENSG00000142661	MYOM3	-0.3925572221618278	0.01839566337666525	2.532051011024771	Thyroid	0.3970647126436782	0.4891330357142857	0.4891330357142857	partially reversible	Thyroid
ENSG00000142748	FCN3	-0.9091666831159654	4.204180771892612e-9	8.429454805010012	Thyroid	55.60124137931034	33.27981696428571	33.27981696428571	reversible	Thyroid
ENSG00000142751	GPN2	0.06889894534723219	0.01870203397177845	2.335547392598043	Thyroid	17.62695402298851	18.99165625	18.99165625	partially reversible	Thyroid
ENSG00000142765	SYTL1	-0.2007406877796952	0.01517200100740737	2.989779050146113	Thyroid	30.47672413793104	25.48875892857143	25.48875892857143	partially reversible	Thyroid
ENSG00000142871	CYR61	-0.4377072734872579	0.01105003501075618	2.53369278897423	Thyroid	765.9416666666667	506.9775446428571	506.9775446428571	partially reversible	Thyroid
ENSG00000143036	SLC44A3	-0.1471313329465997	0.01915639180940775	1.844671954611225	Thyroid	7.366522988505747	7.25546875	7.25546875	partially reversible	Thyroid
ENSG00000143079	CTTNBP2NL	-0.0830899170086588	0.03374689273024264	1.570398074464576	Thyroid	11.75254022988506	11.50255803571429	11.50255803571429	partially reversible	Thyroid
ENSG00000143196	DPT	-0.3570356876712152	0.008763453705992906	2.651137799134391	Thyroid	200.9048735632184	153.5851486607143	153.5851486607143	partially reversible	Thyroid
ENSG00000143226	FCGR2A	0.2274977387366136	0.04563066679934073	1.510340652890401	Thyroid	7.898040229885058	8.973663392857143	8.973663392857143	partially reversible	Thyroid
ENSG00000143622	RIT1	-0.08379108382179103	0.00332079540969691	2.812139407061499	Thyroid	19.05074712643678	18.50746875	18.50746875	partially reversible	Thyroid
ENSG00000143727	ACP1	0.04925015686655198	0.03414866220633293	2.592232247764581	Thyroid	55.01028735632184	57.57973214285715	57.57973214285715	partially reversible	Thyroid
ENSG00000143851	PTPN7	0.2929957553580066	0.02586967603737894	1.701011991913337	Thyroid	3.034731034482759	2.969404910714286	2.969404910714286	partially reversible	Thyroid
ENSG00000143878	RHOB	-0.2976471566249255	0.003479412702465679	3.252623157445458	Thyroid	465.9931034482759	370.0970535714285	370.0970535714285	partially reversible	Thyroid
ENSG00000143947	RPS27A	0.07319453438092921	0.03618832795571064	1.91678407866302	Thyroid	1251.544252873563	1350.35	1350.35	partially reversible	Thyroid
ENSG00000144028	SNRNP200	0.06331792394290578	0.03847757710481304	2.684196944732352	Thyroid	90.26488505747126	95.35513392857143	95.35513392857143	partially reversible	Thyroid
ENSG00000144036	EXOC6B	-0.06739576560737112	0.03908621970127683	1.501563925976334	Thyroid	8.797856321839081	8.75440625	8.75440625	partially reversible	Thyroid
ENSG00000144043	TEX261	0.06255175949930737	0.01876942298942923	2.805971511221229	Thyroid	99.09362068965517	107.7545982142857	107.7545982142857	partially reversible	Thyroid
ENSG00000144119	C1QL2	-0.9606469745198806	2.192726770239773e-6	6.410891156281175	Thyroid	0.1549117816091954	0.09205017857142857	0.09205017857142857	partially reversible	Thyroid
ENSG00000144136	SLC20A1	-0.1628166872303559	0.0106367859357892	2.840378461161051	Thyroid	37.72908045977012	33.02303125	33.02303125	partially reversible	Thyroid
ENSG00000144161	ZC3H8	0.08880995090178129	0.009380172116311468	3.052282292929186	Thyroid	7.677856321839081	8.208714285714287	8.208714285714287	partially reversible	Thyroid
ENSG00000144218	AFF3	-0.297488864406913	0.04886266800664211	1.776252731907123	Thyroid	0.9151525287356321	0.6955821651785714	0.6955821651785714	partially reversible	Thyroid
ENSG00000144655	CSRNP1	-0.3175500215194933	1.170315416638474e-4	4.939347184700032	Thyroid	85.09603448275863	66.00075892857143	66.00075892857143	partially reversible	Thyroid
ENSG00000144724	PTPRG	-0.1350038651152739	0.01097277052194116	2.124547187331644	Thyroid	21.97283333333333	21.49050446428571	21.49050446428571	partially reversible	Thyroid
ENSG00000144810	COL8A1	-0.1870453161738479	0.01024961185184599	2.900204742686976	Thyroid	28.39363793103448	25.47569642857143	25.47569642857143	partially reversible	Thyroid
ENSG00000144815	NXPE3	-0.1258583844997914	0.002278388307962566	3.681264402461599	Thyroid	7.185844827586207	6.637607142857143	6.637607142857143	partially reversible	Thyroid
ENSG00000144837	PLA1A	-0.2714594659208733	0.01986598915550556	3.157764869062252	Thyroid	16.17370114942529	13.63969642857143	13.63969642857143	partially reversible	Thyroid
ENSG00000144857	BOC	-0.1435367339411064	0.01556607025488403	2.486699174777782	Thyroid	35.34925287356322	33.12047767857143	33.12047767857143	partially reversible	Thyroid
ENSG00000144891	AGTR1	-0.2720895598649841	0.03154793136245908	1.632547018220422	Thyroid	21.38133333333333	19.999625	19.999625	partially reversible	Thyroid
ENSG00000145248	SLC10A4	-0.4699709246178997	1.849608704376512e-5	5.51525759256469	Thyroid	1.367102873563218	1.033364017857143	1.033364017857143	partially reversible	Thyroid
ENSG00000145283	SLC10A6	-0.3311674455797679	0.01138461569603249	2.905742517807571	Thyroid	2.21348183908046	1.862176071428571	1.862176071428571	reversible	Thyroid
ENSG00000145349	CAMK2D	-0.0961090292689843	0.01685564490344238	2.217114829710753	Thyroid	21.68396551724138	21.30621875	21.30621875	partially reversible	Thyroid
ENSG00000145506	NKD2	0.5399021623790542	5.121605580651415e-5	5.295345879213333	Thyroid	5.269397126436782	7.380017857142857	7.380017857142857	partially reversible	Thyroid
ENSG00000145708	CRHBP	-0.7037702841329699	1.404572984414003e-4	4.606844138876333	Thyroid	10.79506954022989	8.004389107142858	8.004389107142858	partially reversible	Thyroid
ENSG00000145741	BTF3	0.0632244841696027	0.03766587984805479	2.136780550927943	Thyroid	558.864367816092	597.5258928571428	597.5258928571428	partially reversible	Thyroid
ENSG00000145780	FEM1C	-0.0937768788591308	0.01915639180940775	2.272848070791786	Thyroid	12.89570114942529	12.16400446428571	12.16400446428571	partially reversible	Thyroid
ENSG00000145864	GABRB2	-0.5811570623062243	0.003248472845535713	4.693522128733967	Thyroid	0.2384776609195402	0.1690666473214286	0.1690666473214286	reversible	Thyroid
ENSG00000145911	N4BP3	0.1822312865438416	0.02278741441572286	2.532297447999672	Thyroid	3.170396551724138	3.716040178571429	3.716040178571429	partially reversible	Thyroid
ENSG00000145990	GFOD1	-0.2609240945353269	7.140146976380944e-4	3.606457352556382	Thyroid	5.249850574712644	4.723433035714286	4.723433035714286	partially reversible	Thyroid
ENSG00000146006	LRRTM2	0.2011361797572604	0.04158222033107496	1.799324693872075	Thyroid	0.4635074137931035	0.5527733928571429	0.5527733928571429	partially reversible	Thyroid
ENSG00000146038	DCDC2	-0.2313411299958126	0.004550601929640768	2.622244780851209	Thyroid	7.653971264367816	6.757844642857143	6.757844642857143	partially reversible	Thyroid
ENSG00000146151	HMGCLL1	-0.2849899199108573	0.03686515570967643	1.470300361545837	Thyroid	0.6677835057471264	0.5773987946428571	0.5773987946428571	partially reversible	Thyroid
ENSG00000146285	SCML4	0.4433900767487789	0.002412582200599608	2.808849707147708	Thyroid	1.253919597701149	1.186756785714286	1.186756785714286	partially reversible	Thyroid
ENSG00000146469	VIP	-0.2394220176574897	0.02849524346841339	1.467880463600195	Thyroid	5.920258620689655	5.575051785714286	5.575051785714286	partially reversible	Thyroid
ENSG00000146521	LINC01558	0.3099653305793505	0.01340766674431469	2.533023081109187	Thyroid	1.836052011494253	2.349070982142857	2.349070982142857	partially reversible	Thyroid
ENSG00000146830	GIGYF1	0.09780797643645753	0.0269275879373237	2.117910415630291	Thyroid	83.66563218390804	91.46696428571428	91.46696428571428	partially reversible	Thyroid
ENSG00000146938	NLGN4X	0.6837935612158565	9.745910831075364e-24	19.48165278487524	Thyroid	1.028576436781609	1.699133035714286	1.699133035714286	reversible	Thyroid
ENSG00000147050	KDM6A	0.05507237758435507	0.04959324893330334	0.5510614512282683	Thyroid	15.61235057471264	16.27253571428571	16.27253571428571	partially reversible	Thyroid
ENSG00000147140	NONO	0.05149642192288408	0.03808419064845104	2.018549083569501	Thyroid	136.8674712643678	143.7524107142857	143.7524107142857	partially reversible	Thyroid
ENSG00000147257	GPC3	0.3635464921589601	0.002788442370143502	3.432660677959521	Thyroid	38.10178735632184	52.22822678571428	52.22822678571428	partially reversible	Thyroid
ENSG00000147378	FATE1	0.5928019071734187	0.01390591299978964	2.83178408074058	Thyroid	1.120451724137931	1.673200223214286	1.673200223214286	partially reversible	Thyroid
ENSG00000147419	CCDC25	0.05666077529434017	0.04342213637207352	1.97465297864336	Thyroid	29.03689655172414	31.00040178571428	31.00040178571428	partially reversible	Thyroid
ENSG00000147535	PLPP5	-0.1181007242033841	0.02732707493129776	2.432169819452367	Thyroid	37.89557471264368	34.96110267857143	34.96110267857143	partially reversible	Thyroid
ENSG00000147573	TRIM55	-0.3369074733438049	0.03635953723955372	1.921532378065647	Thyroid	0.5462226436781609	0.4915177232142857	0.4915177232142857	partially reversible	Thyroid
ENSG00000147862	NFIB	-0.1047591144210748	0.03635953723955372	1.697476350610387	Thyroid	26.17183908045977	25.73036160714286	25.73036160714286	partially reversible	Thyroid
ENSG00000147889	CDKN2A	0.6140666658237328	1.614968854294985e-9	8.298905092514467	Thyroid	0.6414158620689655	0.8978958928571429	0.8978958928571429	partially reversible	Thyroid
ENSG00000148175	STOM	-0.1652934189483125	2.199868594765089e-4	4.88476790445701	Thyroid	231.467816091954	211.8830357142857	211.8830357142857	partially reversible	Thyroid
ENSG00000148219	ASTN2	-0.2119706195659843	6.975428081344469e-4	3.460150042761344	Thyroid	1.328719540229885	1.198090178571429	1.198090178571429	partially reversible	Thyroid
ENSG00000148229	POLE3	0.07899521324137397	0.008040178575663432	2.540064306681385	Thyroid	36.09931034482759	38.76290178571428	38.76290178571428	partially reversible	Thyroid
ENSG00000148296	SURF6	0.06967091789081477	0.02103656104418015	2.439736634409093	Thyroid	27.4132183908046	29.32016517857143	29.32016517857143	partially reversible	Thyroid
ENSG00000148484	RSU1	-0.1006514624244551	0.03440806708728555	1.866952909120156	Thyroid	38.17649425287356	36.77245535714286	36.77245535714286	partially reversible	Thyroid
ENSG00000148541	FAM13C	-0.2100205117482122	0.01457168087789276	2.171614457897028	Thyroid	5.71701091954023	5.296920982142857	5.296920982142857	partially reversible	Thyroid
ENSG00000148734	NPFFR1	-0.7114300699099046	0.001063655631434253	4.280067444059353	Thyroid	0.2464963620689655	0.1488049642857143	0.1488049642857143	partially reversible	Thyroid
ENSG00000148795	CYP17A1	0.233495262787447	0.01913608066419717	2.400742245632159	Thyroid	6.232649425287357	8.333723214285714	8.333723214285714	partially reversible	Thyroid
ENSG00000148841	ITPRIP	-0.3009200331674625	1.957157701381391e-6	7.075719350089764	Thyroid	34.03011494252873	28.03240625	28.03240625	reversible	Thyroid
ENSG00000149136	SSRP1	0.08647209196437836	9.892675937462e-5	4.919545884531675	Thyroid	116.0066091954023	126.3775892857143	126.3775892857143	partially reversible	Thyroid
ENSG00000149256	TENM4	0.2320150128096828	0.003542754875331734	3.233696908692218	Thyroid	6.946935057471264	8.373528125	8.373528125	partially reversible	Thyroid
ENSG00000149474	KAT14	0.08183722865215624	0.0393782589712286	1.874107271962135	Thyroid	15.66690229885057	17.22554464285714	17.22554464285714	partially reversible	Thyroid
ENSG00000149534	MS4A2	0.6123766496179596	0.04387273463419929	1.688837455059974	Thyroid	0.227829	0.3876378571428571	0.3876378571428571	partially reversible	Thyroid
ENSG00000149573	MPZL2	-0.2171342233958194	0.02072374761412808	3.263720815487187	Thyroid	54.26698275862069	46.13013392857142	46.13013392857142	partially reversible	Thyroid
ENSG00000149591	TAGLN	-0.2359186736876881	0.0243448099003623	2.836360479798249	Thyroid	459.9700574712643	395.8997321428571	395.8997321428571	partially reversible	Thyroid
ENSG00000149633	KIAA1755	-0.2902508696669429	0.04540928526366655	1.687872541805125	Thyroid	4.445572413793103	3.826355089285714	3.826355089285714	partially reversible	Thyroid
ENSG00000149634	SPATA25	0.1659410905870168	0.02538400473903779	2.566783834484508	Thyroid	5.275701149425287	6.175915178571429	6.175915178571429	partially reversible	Thyroid
ENSG00000149654	CDH22	0.4048142178081239	0.004147121890452527	2.89625342332214	Thyroid	0.3602871264367816	0.4611446428571429	0.4611446428571429	partially reversible	Thyroid
ENSG00000149716	ORAOV1	0.06416726822785139	0.03363604278975087	1.693905958715842	Thyroid	13.29824137931035	14.12116964285714	14.12116964285714	partially reversible	Thyroid
ENSG00000149792	MRPL49	0.06715281144568315	0.02056355993986279	2.069953970430079	Thyroid	73.92235632183908	79.87236607142857	79.87236607142857	partially reversible	Thyroid
ENSG00000149823	VPS51	0.1003545333709722	0.006244768852406654	2.643653637584162	Thyroid	79.08655172413793	87.93950892857143	87.93950892857143	partially reversible	Thyroid
ENSG00000150275	PCDH15	-0.7147987527268267	0.001930316179371954	3.571221866923993	Thyroid	0.02985237931034483	0.01650704017857143	0.01650704017857143	partially reversible	Thyroid
ENSG00000150457	LATS2	-0.0932225467964596	0.02115769793481502	2.046693106825002	Thyroid	31.98718390804598	31.26011160714286	31.26011160714286	partially reversible	Thyroid
ENSG00000150471	ADGRL3	-0.3341251161484102	0.01736160538124328	2.228409730311942	Thyroid	0.9941263218390805	0.8044858482142857	0.8044858482142857	partially reversible	Thyroid
ENSG00000150594	ADRA2A	0.3553943913003159	0.002692215832916245	3.231550248118778	Thyroid	18.28640229885058	24.98876339285714	24.98876339285714	partially reversible	Thyroid
ENSG00000150630	VEGFC	-0.1221912763145695	0.01555321552233789	1.692386215080824	Thyroid	50.355	48.95907589285714	48.95907589285714	partially reversible	Thyroid
ENSG00000150637	CD226	0.323305940681255	2.008231057979839e-4	4.01355416135328	Thyroid	0.5367747126436782	0.8337459821428571	0.8337459821428571	partially reversible	Thyroid
ENSG00000150776	C11orf57	0.09045317604321836	0.003533706396700708	3.643732382186021	Thyroid	20.50356321839081	22.6940625	22.6940625	partially reversible	Thyroid
ENSG00000151025	GPR158	-0.4556975495743849	0.01007657535240401	3.624027153507529	Thyroid	0.3763908045977011	0.3113201339285714	0.3113201339285714	partially reversible	Thyroid
ENSG00000151067	CACNA1C	-0.2426406103650909	7.946683244866967e-4	3.72833645392395	Thyroid	2.447015517241379	2.053245982142857	2.053245982142857	partially reversible	Thyroid
ENSG00000151276	MAGI1	-0.12079045252377241	0.007862449577622967	2.826860988189334	Thyroid	24.43492528735632	22.88552678571429	22.88552678571429	partially reversible	Thyroid
ENSG00000151327	FAM177A1	-0.0880713438493826	0.02261264209153224	4.8075087463924024	Thyroid	24.18545977011494	23.1059375	23.1059375	reversible	Thyroid
ENSG00000151461	UPF2	0.07111744960682273	0.0393782589712286	2.030237650563877	Thyroid	24.74195402298851	26.88217857142857	26.88217857142857	partially reversible	Thyroid
ENSG00000151617	EDNRA	-0.2006876606943117	0.015234958198027	2.038035078763471	Thyroid	17.67938505747126	16.12250892857143	16.12250892857143	partially reversible	Thyroid
ENSG00000151692	RNF144A	0.1422604768585479	0.02112910556436499	2.548555716666579	Thyroid	6.876574712643678	8.22680357142857	8.22680357142857	partially reversible	Thyroid
ENSG00000151715	TMEM45B	-0.2161413845602082	0.04311148882884185	2.256451259891402	Thyroid	12.18855172413793	11.09219598214286	11.09219598214286	partially reversible	Thyroid
ENSG00000151746	BICD1	-0.1598340572459704	0.003078090376879256	3.528556644313009	Thyroid	5.122040229885058	4.581186607142858	4.581186607142858	partially reversible	Thyroid
ENSG00000151892	GFRA1	-0.3418206821348992	0.001222438513374428	3.606214452070434	Thyroid	7.013410344827586	6.073145	6.073145	partially reversible	Thyroid
ENSG00000151967	SCHIP1	0.4130650335553838	0.002761627291440732	3.264527369072253	Thyroid	0.3818689655172414	0.4723173214285714	0.4723173214285714	partially reversible	Thyroid
ENSG00000152128	TMEM163	0.363875929327566	0.01560781089187212	2.427399991675101	Thyroid	2.426068965517241	2.901395089285714	2.901395089285714	partially reversible	Thyroid
ENSG00000152137	HSPB8	-0.2288290138635474	0.02849524346841339	2.199325777245285	Thyroid	55.31741379310345	47.31745535714285	47.31745535714285	partially reversible	Thyroid
ENSG00000152208	GRID2	-0.5164621730128164	0.02826750259942434	2.207067582915548	Thyroid	0.02480927011494253	0.01517488839285714	0.01517488839285714	partially reversible	Thyroid
ENSG00000152229	PSTPIP2	0.2133537052345779	1.181027755888447e-4	4.689646066194122	Thyroid	4.858436781609195	5.499415625	5.499415625	partially reversible	Thyroid
ENSG00000152402	GUCY1A2	-0.1744963765774932	0.0259480934348248	1.852474218434835	Thyroid	2.317860344827586	2.090208928571429	2.090208928571429	partially reversible	Thyroid
ENSG00000152443	ZNF776	0.0976248630676945	0.0243448099003623	2.28130260607359	Thyroid	15.59398850574713	17.40847767857143	17.40847767857143	partially reversible	Thyroid
ENSG00000152464	RPP38	0.09590934434755548	0.00504364451114732	3.205266435608763	Thyroid	14.05949425287356	15.43495535714286	15.43495535714286	partially reversible	Thyroid
ENSG00000152495	CAMK4	0.375471750505497	0.003858713045562521	2.821195312462614	Thyroid	0.5133239655172414	0.5117294642857143	0.5117294642857143	partially reversible	Thyroid
ENSG00000152661	GJA1	-0.1833695914314246	0.004933516716936271	2.999150543255668	Thyroid	225.2492528735632	203.0448214285714	203.0448214285714	partially reversible	Thyroid
ENSG00000152760	TCTEX1D1	0.7839814619853557	1.381445894602269e-9	9.386087325490552	Thyroid	0.9200732183908046	1.665028571428572	1.665028571428572	partially reversible	Thyroid
ENSG00000152785	BMP3	-0.4777143126991581	0.03733179968421383	1.792377787192134	Thyroid	0.2126583333333333	0.1410864955357143	0.1410864955357143	partially reversible	Thyroid
ENSG00000152926	ZNF117	-0.1401516623714209	0.03346353901111472	2.035411085991822	Thyroid	16.37020689655172	15.56033928571429	15.56033928571429	partially reversible	Thyroid
ENSG00000152953	STK32B	0.4155073445457036	4.379553362564449e-7	7.107905608194522	Thyroid	2.984856896551724	4.013562946428571	4.013562946428571	partially reversible	Thyroid
ENSG00000153157	SYCP2L	-0.2434687932781507	0.04179933338464884	1.753105773865255	Thyroid	3.040459770114943	3.574441964285714	3.574441964285714	partially reversible	Thyroid
ENSG00000153233	PTPRR	-0.6962602354936521	1.406605391778493e-5	5.323610929970662	Thyroid	0.7484872413793103	0.5344160267857143	0.5344160267857143	partially reversible	Thyroid
ENSG00000153237	CCDC148	-0.18568494826024531	0.02185989505372749	1.74245092582234	Thyroid	2.168094252873563	1.933195982142857	1.933195982142857	partially reversible	Thyroid
ENSG00000153283	CD96	0.199479038606658	0.02791080342623947	1.673774382727833	Thyroid	3.275353448275862	3.410036160714286	3.410036160714286	partially reversible	Thyroid
ENSG00000153896	ZNF599	0.1051423218953036	0.001475610222278164	3.735513194489776	Thyroid	5.941149425287357	6.612839285714285	6.612839285714285	partially reversible	Thyroid
ENSG00000154016	GRAP	0.2371552494978957	0.009262415276007727	2.432791481876303	Thyroid	2.87446091954023	3.455247767857143	3.455247767857143	partially reversible	Thyroid
ENSG00000154118	JPH3	0.2652108804123279	0.004215071929845799	3.300455712093606	Thyroid	0.3607403448275862	0.4551038392857143	0.4551038392857143	partially reversible	Thyroid
ENSG00000154153	FAM134B	-0.1266980402668194	0.03328852968449832	2.022361843356058	Thyroid	10.45637356321839	10.09923214285714	10.09923214285714	partially reversible	Thyroid
ENSG00000154165	GPR15	2.93211866450665	1.288971671323443e-41	31.21070864558713	Thyroid	0.2441073563218391	1.709419330357143	1.709419330357143	partially reversible	Thyroid
ENSG00000154188	ANGPT1	-0.2448599255831716	0.02556547428373274	1.979143200559739	Thyroid	8.153583333333334	7.647897321428571	7.647897321428571	partially reversible	Thyroid
ENSG00000154370	TRIM11	0.08978493838834793	0.03988689460187644	1.510942618851274	Thyroid	7.549494252873563	8.200241071428572	8.200241071428572	partially reversible	Thyroid
ENSG00000154485	MMP21	0.2152515502427489	0.02623392368929091	2.151553933429005	Thyroid	0.5996302873563218	0.7024975446428572	0.7024975446428572	partially reversible	Thyroid
ENSG00000154721	JAM2	-0.1614160409105302	0.02020337600140266	1.930267181248271	Thyroid	21.44772988505747	20.30200446428572	20.30200446428572	partially reversible	Thyroid
ENSG00000154734	ADAMTS1	-0.3097997749547176	0.01399120879652775	3.381996708179654	Thyroid	148.3949425287356	124.6859821428571	124.6859821428571	partially reversible	Thyroid
ENSG00000154975	CA10	0.5849248853378165	0.007802047007039865	2.580060822496539	Thyroid	0.05616916666666667	0.075089125	0.075089125	partially reversible	Thyroid
ENSG00000155011	DKK2	-0.9968923991281852	3.402144668334458e-10	9.271166634789173	Thyroid	1.477456666666667	0.9587201785714285	0.9587201785714285	reversible	Thyroid
ENSG00000155511	GRIA1	0.8262237616894686	5.742199432051256e-13	12.99325187736525	Thyroid	0.4491233333333333	0.80043625	0.80043625	reversible	Thyroid
ENSG00000155729	KCTD18	0.06990236948798588	0.04807255365052359	1.992041960616378	Thyroid	16.53516091954023	17.82933928571429	17.82933928571429	partially reversible	Thyroid
ENSG00000155926	SLA	-0.299938805564707	0.01138827982368098	2.782485805024324	Thyroid	45.47698275862069	39.75295535714286	39.75295535714286	partially reversible	Thyroid
ENSG00000156026	MCU	-0.1161340908588764	0.003123476262907035	2.935439931918797	Thyroid	12.41432183908046	11.49409375	11.49409375	partially reversible	Thyroid
ENSG00000156127	BATF	0.34846844569298	0.01103726668134437	2.187770240791216	Thyroid	3.757320114942529	4.229680803571428	4.229680803571428	partially reversible	Thyroid
ENSG00000156427	FGF18	-0.4309718881610595	0.003717523093474413	3.316142310457558	Thyroid	5.217209195402299	4.118286160714286	4.118286160714286	partially reversible	Thyroid
ENSG00000156463	SH3RF2	-0.2222682284024615	0.00259819788219983	3.115253111426652	Thyroid	9.143913793103449	8.346075446428571	8.346075446428571	partially reversible	Thyroid
ENSG00000156853	ZNF689	0.1077368606331998	0.009153790745385419	3.223611200236529	Thyroid	6.873528735632184	7.683513392857143	7.683513392857143	partially reversible	Thyroid
ENSG00000157014	TATDN2	0.05553755488707595	0.02512432063129396	2.072549058616652	Thyroid	38.86494252873563	41.20566964285715	41.20566964285715	partially reversible	Thyroid
ENSG00000157510	AFAP1L1	0.1622499661508149	0.01018626610106347	2.571416123415408	Thyroid	21.07309195402299	24.23166964285714	24.23166964285714	partially reversible	Thyroid
ENSG00000157765	SLC34A2	-0.5118728867128027	0.04861615302012112	2.140582382080263	Thyroid	68.6816091954023	65.00177767857143	65.00177767857143	partially reversible	Thyroid
ENSG00000158008	EXTL1	0.2224593826431269	0.03803448937585793	1.705181822039742	Thyroid	0.7448408045977012	0.926934375	0.926934375	partially reversible	Thyroid
ENSG00000158164	TMSB15A	-1.152285246692415	1.388350392034714e-11	10.93231133467122	Thyroid	10.71217413793103	4.619543303571429	4.619543303571429	reversible	Thyroid
ENSG00000158246	FAM46B	-0.3219420343959104	0.01830939913224765	2.278403508740883	Thyroid	13.09826436781609	10.74303571428571	10.74303571428571	partially reversible	Thyroid
ENSG00000158458	NRG2	-0.2201276001131355	0.04886266800664211	1.485611277535817	Thyroid	1.415936206896552	1.352354017857143	1.352354017857143	partially reversible	Thyroid
ENSG00000158473	CD1D	-0.2958666220122426	6.547595762627646e-4	4.05294349719361	Thyroid	7.51083908045977	5.733678571428571	5.733678571428571	partially reversible	Thyroid
ENSG00000158477	CD1A	0.6253576182044367	0.03247699352108933	2.280282548842387	Thyroid	0.1077798275862069	0.210078125	0.210078125	partially reversible	Thyroid
ENSG00000158683	PKD1L1	0.5628885998157845	4.376167885878432e-8	8.666854551459515	Thyroid	0.6017682758620689	0.9469241517857143	0.9469241517857143	reversible	Thyroid
ENSG00000158691	ZSCAN12	0.1003471749277868	0.03149927527512788	2.342172762227543	Thyroid	5.703011494252873	6.366450892857143	6.366450892857143	partially reversible	Thyroid
ENSG00000158825	CDA	-0.3305732171534279	0.005812401054768418	2.703134758167286	Thyroid	12.95544827586207	11.13088080357143	11.13088080357143	partially reversible	Thyroid
ENSG00000159111	MRPL10	0.08490809462069578	0.002123859907700415	3.327209744693968	Thyroid	37.33097701149426	41.28892857142857	41.28892857142857	partially reversible	Thyroid
ENSG00000159167	STC1	-0.4535574341088334	0.0127734354341868	2.390260167178699	Thyroid	167.2402471264368	109.355125	109.355125	partially reversible	Thyroid
ENSG00000159251	ACTC1	-0.4971733254300361	0.02491038383388091	2.291657639736164	Thyroid	7.497501724137931	7.360040178571428	7.360040178571428	partially reversible	Thyroid
ENSG00000159388	BTG2	-0.2736182523418139	0.01021802286753006	2.569690478347936	Thyroid	185.6139655172414	140.3520535714286	140.3520535714286	partially reversible	Thyroid
ENSG00000159640	ACE	0.2945532867364905	0.04372017278333686	2.000360198449895	Thyroid	32.80933908045977	39.40252232142857	39.40252232142857	partially reversible	Thyroid
ENSG00000159753	CARMIL2	0.3556872453147095	0.005805192432011433	2.28894833984208	Thyroid	3.80853908045977	3.351613392857143	3.351613392857143	partially reversible	Thyroid
ENSG00000159784	FAM131B	0.3544476763265519	7.891962257867445e-6	6.229490082811184	Thyroid	0.5493120689655172	0.7412105803571428	0.7412105803571428	partially reversible	Thyroid
ENSG00000159882	ZNF230	0.09553418528844165	0.0383077682825174	2.146267716616924	Thyroid	3.706304597701149	4.072383928571429	4.072383928571429	partially reversible	Thyroid
ENSG00000159915	ZNF233	-0.2204272420638042	0.01326554914495123	2.480208682404167	Thyroid	1.714841954022988	1.560522321428572	1.560522321428572	partially reversible	Thyroid
ENSG00000160097	FNDC5	-0.2168589875840484	0.03065502695310785	2.072117383317453	Thyroid	4.397842528735632	3.789025446428572	3.789025446428572	partially reversible	Thyroid
ENSG00000160200	CBS	0.479376296876102	0.03747617160288388	1.664694834861659	Thyroid	3.81632908045977	4.5353396875	4.5353396875	partially reversible	Thyroid
ENSG00000160339	FCN2	-0.5438711166960387	0.0269275879373237	1.822597287724618	Thyroid	5.526829310344827	3.951664553571429	3.951664553571429	partially reversible	Thyroid
ENSG00000160469	BRSK1	0.1917389009023088	0.03375088986107521	1.778392750773096	Thyroid	2.927425862068965	3.405428571428571	3.405428571428571	partially reversible	Thyroid
ENSG00000160593	JAML	0.5449246582158291	4.684280585479751e-9	8.097169230600946	Thyroid	6.019643103448276	7.320917857142857	7.320917857142857	reversible	Thyroid
ENSG00000160654	CD3G	0.3905421573837913	0.009881137487460055	2.339175738345189	Thyroid	1.290980459770115	1.279161964285714	1.279161964285714	partially reversible	Thyroid
ENSG00000160791	CCR5	0.3882080900470918	0.004473250638887827	2.562559467248437	Thyroid	1.609006666666667	1.834807589285714	1.834807589285714	partially reversible	Thyroid
ENSG00000160867	FGFR4	0.166743321943006	0.04238995085107865	2.66489104609517	Thyroid	1.701608045977012	1.924297767857143	1.924297767857143	partially reversible	Thyroid
ENSG00000160888	IER2	-0.2096970132248769	0.04735727412366029	1.736157696143266	Thyroid	152.0855172413793	124.6309821428571	124.6309821428571	partially reversible	Thyroid
ENSG00000160932	LY6E	0.1818165012401674	0.005559216928768318	3.100739790513031	Thyroid	82.4594827586207	96.58669642857143	96.58669642857143	partially reversible	Thyroid
ENSG00000161016	RPL8	0.06820065966046007	0.0292010239081429	2.256845271610291	Thyroid	1407.329885057471	1509.796428571429	1509.796428571429	partially reversible	Thyroid
ENSG00000161021	MAML1	0.05743420240649706	0.02202520961869386	2.33951763208069	Thyroid	21.68212643678161	23.21270089285714	23.21270089285714	partially reversible	Thyroid
ENSG00000161055	SCGB3A1	-0.3168232880912965	0.03065502695310785	2.724329030460964	Thyroid	6.023218965517241	4.8743375	4.8743375	partially reversible	Thyroid
ENSG00000161405	IKZF3	0.3662350674598904	0.01399120879652775	1.782124324740109	Thyroid	2.256196954022989	1.977842857142857	1.977842857142857	partially reversible	Thyroid
ENSG00000161544	CYGB	0.2066838775388699	0.01708388616510377	2.876962027739837	Thyroid	76.34367816091954	93.23678571428572	93.23678571428572	partially reversible	Thyroid
ENSG00000161647	MPP3	-0.1533476370848211	0.03607212918904435	1.749645862453905	Thyroid	9.322327586206896	8.781867857142856	8.781867857142856	partially reversible	Thyroid
ENSG00000161649	CD300LG	-0.903829843923989	8.590121350072057e-7	6.365850444124692	Thyroid	4.453024712643678	3.043599241071429	3.043599241071429	partially reversible	Thyroid
ENSG00000161714	PLCD3	-0.1702482278950093	0.03808419064845104	2.124041160860792	Thyroid	9.988034482758621	8.994044642857142	8.994044642857142	partially reversible	Thyroid
ENSG00000161835	GRASP	-0.2200228231286689	0.01425690498010058	2.226748862687895	Thyroid	52.29655172413793	45.72400446428571	45.72400446428571	partially reversible	Thyroid
ENSG00000161944	ASGR2	0.2900434934171344	0.02123587706324978	2.222048258472566	Thyroid	0.4973799425287356	0.5862152678571428	0.5862152678571428	partially reversible	Thyroid
ENSG00000161956	SENP3	0.06176164335624189	0.02056355993986279	2.241734249890788	Thyroid	48.26235632183908	52.19799107142857	52.19799107142857	partially reversible	Thyroid
ENSG00000162191	UBXN1	0.08314204718690889	0.03605258233536886	2.146012794647796	Thyroid	196.1212643678161	214.2582589285714	214.2582589285714	partially reversible	Thyroid
ENSG00000162337	LRP5	0.1190757536038361	0.001728866264554648	4.416920015455685	Thyroid	49.15195402298851	57.06776339285715	57.06776339285715	partially reversible	Thyroid
ENSG00000162396	PARS2	0.1343791994426415	0.04222395325867589	1.68853174204346	Thyroid	3.796425862068966	4.26709375	4.26709375	partially reversible	Thyroid
ENSG00000162437	RAVER2	-0.09906573927215472	0.01899565121420052	1.951151177028871	Thyroid	10.56556321839081	10.34016517857143	10.34016517857143	partially reversible	Thyroid
ENSG00000162493	PDPN	0.472901391315341	1.404572984414003e-4	4.708010528518744	Thyroid	7.80281448275862	10.74839107142857	10.74839107142857	partially reversible	Thyroid
ENSG00000162494	LRRC38	0.5187296474469869	0.04276736985881814	1.657663266240812	Thyroid	0.08926558620689655	0.1244891964285714	0.1244891964285714	partially reversible	Thyroid
ENSG00000162520	SYNC	-0.232637182620041	0.02129755807444391	2.118843387261418	Thyroid	3.465516091954023	3.098782142857143	3.098782142857143	partially reversible	Thyroid
ENSG00000162572	SCNN1D	0.1536576285639999	0.002412582200599608	3.368881815395754	Thyroid	10.34009195402299	11.58018303571429	11.58018303571429	partially reversible	Thyroid
ENSG00000162676	GFI1	0.2684813350240717	0.007785059563778377	2.178510887954983	Thyroid	1.800764367816092	1.821380357142857	1.821380357142857	partially reversible	Thyroid
ENSG00000162692	VCAM1	-0.4173795872878816	9.738157277286815e-4	4.549991571912073	Thyroid	19.91227011494253	15.61770625	15.61770625	partially reversible	Thyroid
ENSG00000162702	ZNF281	0.1004073691235792	0.03990049285981445	1.981459928601643	Thyroid	6.893942528735632	7.607290178571429	7.607290178571429	partially reversible	Thyroid
ENSG00000162739	SLAMF6	0.324840224090621	0.0302859973101559	1.517644557009519	Thyroid	4.544570689655172	3.578830357142857	3.578830357142857	partially reversible	Thyroid
ENSG00000162772	ATF3	-0.4299433280837568	0.006430904646862406	3.411423440977218	Thyroid	108.9806494252874	55.55791964285714	55.55791964285714	partially reversible	Thyroid
ENSG00000162928	PEX13	-0.08089956106385528	0.02491038383388091	2.115598550455518	Thyroid	14.47712068965517	14.02082142857143	14.02082142857143	partially reversible	Thyroid
ENSG00000162929	KIAA1841	-0.1901374963019926	8.712992642783929e-7	7.074216800620317	Thyroid	3.923040229885058	3.490651785714286	3.490651785714286	partially reversible	Thyroid
ENSG00000163116	STPG2	-0.2338995143641024	0.02826750259942434	1.646831181283384	Thyroid	0.3358271264367816	0.2837812053571429	0.2837812053571429	partially reversible	Thyroid
ENSG00000163171	CDC42EP3	0.1443802479036388	0.02007921926062117	2.135239524791525	Thyroid	15.85908045977011	17.3295625	17.3295625	partially reversible	Thyroid
ENSG00000163249	CCNYL1	-0.1448614591313903	2.566986396358917e-4	4.590396570260506	Thyroid	13.81618965517241	13.01541964285714	13.01541964285714	partially reversible	Thyroid
ENSG00000163362	C1orf106	-0.4898816855981301	0.01849718354441964	2.503135922626927	Thyroid	0.1702032586206897	0.11713028125	0.11713028125	partially reversible	Thyroid
ENSG00000163462	TRIM46	0.3583379495211359	2.034881541789896e-6	5.74676656658376	Thyroid	0.6941103448275862	0.8756998214285714	0.8756998214285714	partially reversible	Thyroid
ENSG00000163501	IHH	1.06015454742065	5.703104865126226e-5	5.870202918546525	Thyroid	1.568057126436782	3.891754732142857	3.891754732142857	partially reversible	Thyroid
ENSG00000163516	ANKZF1	0.0776927877135247	0.03143546927141544	1.831329119619466	Thyroid	80.81091954022989	84.95540178571429	84.95540178571429	partially reversible	Thyroid
ENSG00000163536	SERPINI1	-0.220644053381184	0.002000052898099298	3.2331277631759	Thyroid	8.172793103448276	7.186647321428572	7.186647321428572	partially reversible	Thyroid
ENSG00000163686	ABHD6	-0.1774116202217641	2.747257558301871e-4	4.674533892940544	Thyroid	10.76157471264368	9.92383482142857	9.92383482142857	partially reversible	Thyroid
ENSG00000163687	DNASE1L3	-0.3020612516333536	0.01743178930731088	3.120585466270155	Thyroid	20.39355172413793	16.75965044642857	16.75965044642857	partially reversible	Thyroid
ENSG00000163710	PCOLCE2	-0.4573793243077657	0.008981126500113677	2.784833133727911	Thyroid	18.91389022988506	14.26840401785714	14.26840401785714	partially reversible	Thyroid
ENSG00000163739	CXCL1	-0.4347527083873142	0.02829340005469981	2.215644081282682	Thyroid	4.26007183908046	3.401569642857143	3.401569642857143	partially reversible	Thyroid
ENSG00000163749	CCDC158	-0.2444478503365591	0.002315970558820756	3.276628250831539	Thyroid	1.682113218390805	1.530410714285714	1.530410714285714	partially reversible	Thyroid
ENSG00000163751	CPA3	0.9348501523916852	1.519789606611016e-5	5.593210419694166	Thyroid	1.525503218390805	3.352987678571429	3.352987678571429	partially reversible	Thyroid
ENSG00000163781	TOPBP1	0.06272946642883707	0.01830939913224765	3.408561593423246	Thyroid	14.44574137931034	15.34933482142857	15.34933482142857	partially reversible	Thyroid
ENSG00000163815	CLEC3B	-0.3940875324132315	1.031723647880234e-5	5.501871081421665	Thyroid	131.0482183908046	100.0004285714286	100.0004285714286	partially reversible	Thyroid
ENSG00000163864	NMNAT3	0.1120620919156052	0.03201692308123409	3.493204921196129	Thyroid	7.620068965517241	8.707294642857143	8.707294642857143	partially reversible	Thyroid
ENSG00000163875	MEAF6	-0.053818096178109	0.03065502695310785	2.570466881087699	Thyroid	37.26241379310345	36.65924107142857	36.65924107142857	partially reversible	Thyroid
ENSG00000163960	UBXN7	0.06991295041012124	0.02826750259942434	2.186989755549983	Thyroid	14.13559770114943	15.28733482142857	15.28733482142857	partially reversible	Thyroid
ENSG00000163995	ABLIM2	-0.1430183888821811	0.01517200100740737	3.427451230921305	Thyroid	8.981103448275862	8.2250625	8.2250625	partially reversible	Thyroid
ENSG00000164032	H2AFZ	0.08978097425418696	0.03385704435487839	2.188286756407431	Thyroid	159.8256321839081	175.028125	175.028125	partially reversible	Thyroid
ENSG00000164111	ANXA5	-0.07941852006352328	0.03766587984805479	2.050180712535615	Thyroid	436.3879310344827	418.2714285714285	418.2714285714285	partially reversible	Thyroid
ENSG00000164116	GUCY1A3	-0.2418539840333756	0.00733003538542587	2.645539984064174	Thyroid	11.23427011494253	10.02607142857143	10.02607142857143	partially reversible	Thyroid
ENSG00000164120	HPGD	0.380990882635419	0.001281626419766164	4.2284253067702124	Thyroid	0.8812632183908046	1.241430535714286	1.241430535714286	partially reversible	Thyroid
ENSG00000164136	IL15	0.1281232151698459	0.01187433051822206	4.012853295512012	Thyroid	11.38537356321839	12.64349196428571	12.64349196428571	partially reversible	Thyroid
ENSG00000164161	HHIP	0.4280073580224191	0.02732559539657327	2.911070198492621	Thyroid	0.6393575287356322	0.8942440625	0.8942440625	partially reversible	Thyroid
ENSG00000164236	ANKRD33B	0.2033434554322615	0.02115769793481502	2.928494325570397	Thyroid	1.03555632183908	1.190858928571429	1.190858928571429	partially reversible	Thyroid
ENSG00000164284	GRPEL2	0.1840036404781745	2.747257558301871e-4	3.856419813492351	Thyroid	9.674752873563218	11.17783928571429	11.17783928571429	partially reversible	Thyroid
ENSG00000164292	RHOBTB3	-0.1718577089147221	0.008265304263329732	2.425615664924845	Thyroid	23.38206896551724	22.00513839285714	22.00513839285714	partially reversible	Thyroid
ENSG00000164484	TMEM200A	0.2453001770980602	0.0269275879373237	1.976001316307726	Thyroid	3.242375287356322	3.944607142857143	3.944607142857143	partially reversible	Thyroid
ENSG00000164576	SAP30L	0.1122217425725453	0.001693824601814397	3.780038929092064	Thyroid	18.164	20.64633035714286	20.64633035714286	partially reversible	Thyroid
ENSG00000164591	MYOZ3	0.4086986584027484	0.003128885807705995	4.831731613030659	Thyroid	1.117966724137931	1.587517901785714	1.587517901785714	reversible	Thyroid
ENSG00000164659	KIAA1324L	0.1147302387917581	0.02699828681558104	1.791367904040608	Thyroid	7.86035632183908	8.739525892857143	8.739525892857143	partially reversible	Thyroid
ENSG00000164683	HEY1	-0.2524778527119047	0.003224704955674537	2.977102584548942	Thyroid	13.99722988505747	12.05392410714286	12.05392410714286	partially reversible	Thyroid
ENSG00000164687	FABP5	0.7824341838519866	3.760452899008028e-16	14.39254044194467	Thyroid	30.7442816091954	59.63452678571429	59.63452678571429	reversible	Thyroid
ENSG00000164694	FNDC1	-0.3003302119114952	0.01770017817241414	2.138724831342008	Thyroid	42.27843103448276	35.70508352678571	35.70508352678571	partially reversible	Thyroid
ENSG00000164929	BAALC	0.1905708314187255	0.03399795315079011	2.286000477868895	Thyroid	5.184731609195402	6.248423214285714	6.248423214285714	partially reversible	Thyroid
ENSG00000164967	RPP25L	0.07930095123887475	0.03358411398835268	2.230100314091771	Thyroid	30.07051724137931	33.34754464285714	33.34754464285714	partially reversible	Thyroid
ENSG00000165071	TMEM71	-0.2452408662878023	0.007027762568010443	3.095936556840224	Thyroid	3.169950574712644	2.676389732142857	2.676389732142857	partially reversible	Thyroid
ENSG00000165124	SVEP1	0.254285472502302	0.02188580103104426	2.148934533475824	Thyroid	14.03652873563218	18.41332767857143	18.41332767857143	partially reversible	Thyroid
ENSG00000165125	TRPV6	-0.259481432289836	0.01406626215201832	2.462854272138507	Thyroid	3.203215517241379	2.871020535714286	2.871020535714286	partially reversible	Thyroid
ENSG00000165275	TRMT10B	0.06733303187924186	0.02326355992310513	2.436057113410698	Thyroid	20.86045977011494	22.49253571428572	22.49253571428572	partially reversible	Thyroid
ENSG00000165300	SLITRK5	0.4166496409591631	0.01066156226874685	2.7477203885033332	Thyroid	1.484476436781609	2.168473125	2.168473125	partially reversible	Thyroid
ENSG00000165443	PHYHIPL	-0.4328766565803792	0.006447045945597319	3.154118053364059	Thyroid	0.3059974712643678	0.2472557142857143	0.2472557142857143	partially reversible	Thyroid
ENSG00000165626	BEND7	0.1342988986900599	0.008802061700478836	2.561719738006123	Thyroid	15.27782183908046	17.14174553571429	17.14174553571429	partially reversible	Thyroid
ENSG00000165646	SLC18A2	0.4925253465223552	0.01452911940530781	2.590555604889789	Thyroid	0.221501724137931	0.3111589732142857	0.3111589732142857	partially reversible	Thyroid
ENSG00000165810	BTNL9	-0.3922090538820962	1.945829647043782e-4	4.773130958378755	Thyroid	68.22183908045977	56.38345535714286	56.38345535714286	partially reversible	Thyroid
ENSG00000165891	E2F7	0.6052817402802768	1.459691943824035e-4	4.724072326627051	Thyroid	0.1206885632183908	0.1696833482142857	0.1696833482142857	partially reversible	Thyroid
