## Supplementary Tables for "The molecular impact of cigarette smoking resembles aging across tissues": Supplementary_table_2.xlsx (part 2 of 2)

### Sheet: Supplementary_table_2_new (continued)
ensembl	gene_name	logFC	adj.P.Val	R2	tissue	never_smoker_mean_tpm	ex_smoker_mean_tpm	smoker_mean_tpm	reversability	tissue
ENSG00000165996	HACD1	-0.2171575322275987	0.002739433056188316	3.620728896510845	Thyroid	5.762	5.152509375	5.152509375	partially reversible	Thyroid
ENSG00000165997	ARL5B	-0.1472138754698991	0.002278388307962566	3.591288160416807	Thyroid	12.33872413793103	10.73283482142857	10.73283482142857	partially reversible	Thyroid
ENSG00000166073	GPR176	-0.1446562743109225	0.03181454122052375	2.032915364874963	Thyroid	9.244597701149425	8.480585267857142	8.480585267857142	partially reversible	Thyroid
ENSG00000166128	RAB8B	-0.09609556778096183	0.04815436214909052	1.513585682984101	Thyroid	20.55357471264368	19.10002232142857	19.10002232142857	partially reversible	Thyroid
ENSG00000166133	RPUSD2	0.114632328756139	0.01060429675251506	2.477355159264548	Thyroid	6.933936781609195	7.705044642857143	7.705044642857143	partially reversible	Thyroid
ENSG00000166257	SCN3B	0.2260303558268898	0.02086562980908625	2.204198341386449	Thyroid	8.118626436781609	9.898258928571428	9.898258928571428	partially reversible	Thyroid
ENSG00000166272	WBP1L	0.1033667767157361	0.01007657535240401	2.660772542987583	Thyroid	91.54620689655172	101.0128571428571	101.0128571428571	partially reversible	Thyroid
ENSG00000166292	TMEM100	0.3082479419151703	0.005502255313914746	3.108245457596548	Thyroid	9.159076436781609	11.93862767857143	11.93862767857143	partially reversible	Thyroid
ENSG00000166333	ILK	-0.108864089649107	0.002841027497658319	3.381007570325213	Thyroid	128.473275862069	121.0426785714286	121.0426785714286	partially reversible	Thyroid
ENSG00000166342	NETO1	-1.084944581188525	1.957157701381391e-6	6.612205307628025	Thyroid	0.828606367816092	0.4724090580357143	0.4724090580357143	partially reversible	Thyroid
ENSG00000166398	KIAA0355	-0.05776451688261603	0.04492800164613079	2.91143471466609	Thyroid	27.31362068965517	26.96595982142857	26.96595982142857	partially reversible	Thyroid
ENSG00000166441	RPL27A	0.07784044308439338	0.02616479728449586	2.411040230708743	Thyroid	234.4977011494253	252.2442857142857	252.2442857142857	partially reversible	Thyroid
ENSG00000166483	WEE1	-0.2175646923412292	8.859578361346109e-4	3.807847694966703	Thyroid	18.82333908045977	15.88127232142857	15.88127232142857	partially reversible	Thyroid
ENSG00000166508	MCM7	0.09065708039064004	0.02578271435389255	1.985628806304026	Thyroid	64.15258620689656	71.11763392857142	71.11763392857142	partially reversible	Thyroid
ENSG00000166573	GALR1	1.383934085400986	1.388350392034714e-11	10.74351657838766	Thyroid	0.1030867011494253	0.2198678125	0.2198678125	partially reversible	Thyroid
ENSG00000166670	MMP10	0.6736428946878882	0.008981126500113677	2.54147927215342	Thyroid	0.06996494252873563	0.1545400446428571	0.1545400446428571	partially reversible	Thyroid
ENSG00000166704	ZNF606	0.1033687224992148	0.007514412273573513	2.985474352336817	Thyroid	11.41311494252874	12.57201785714286	12.57201785714286	partially reversible	Thyroid
ENSG00000166793	YPEL4	0.219153936748834	0.004720036605905253	3.042118338861717	Thyroid	2.14595632183908	2.634673214285714	2.634673214285714	partially reversible	Thyroid
ENSG00000166860	ZBTB39	0.1452240569046244	0.004096338697464551	3.420224782289845	Thyroid	4.385810344827586	5.052941964285714	5.052941964285714	partially reversible	Thyroid
ENSG00000167081	PBX3	-0.1264533093032645	0.0480641066529402	1.862954635109897	Thyroid	39.79563218390805	36.46607142857143	36.46607142857143	partially reversible	Thyroid
ENSG00000167106	FAM102A	0.1028851781124612	0.04143716127101427	2.470145454978529	Thyroid	51.85431034482759	55.139375	55.139375	partially reversible	Thyroid
ENSG00000167210	LOXHD1	0.3555837339666719	0.01587659373058019	2.251523256435571	Thyroid	0.2886396551724138	0.35411875	0.35411875	partially reversible	Thyroid
ENSG00000167286	CD3D	0.3583197631087941	0.01723111382528668	1.772207663419049	Thyroid	6.570808620689656	6.166745982142857	6.166745982142857	partially reversible	Thyroid
ENSG00000167395	ZNF646	0.1283743088635019	0.006511853381242169	2.729803908082485	Thyroid	9.022201149425287	10.09411160714286	10.09411160714286	partially reversible	Thyroid
ENSG00000167515	TRAPPC2L	0.06976625369755621	0.02539059587812625	1.627014779060864	Thyroid	20.84385057471264	22.60711607142857	22.60711607142857	partially reversible	Thyroid
ENSG00000167552	TUBA1A	-0.2247320267541688	0.01150281752442973	2.450872013822964	Thyroid	58.22425287356322	50.84976339285714	50.84976339285714	partially reversible	Thyroid
ENSG00000167565	SERTAD3	-0.1634378599633026	0.004550601929640768	3.076827318322993	Thyroid	37.99954022988506	33.21925892857143	33.21925892857143	partially reversible	Thyroid
ENSG00000167600	CYP2S1	0.4235944149287192	3.077884072029176e-4	4.387227720033794	Thyroid	1.087466494252874	1.369803794642857	1.369803794642857	partially reversible	Thyroid
ENSG00000167617	CDC42EP5	0.1841764604433688	0.01817446538756785	2.187911173181898	Thyroid	21.31638505747127	24.22671428571429	24.22671428571429	partially reversible	Thyroid
ENSG00000167641	PPP1R14A	-0.3455122881537334	0.0110313442262087	2.696827160681448	Thyroid	27.05745977011494	22.05530357142857	22.05530357142857	partially reversible	Thyroid
ENSG00000167658	EEF2	0.1414134799481175	0.01457168087789276	2.04484481404747	Thyroid	1337.390804597701	1449.363839285714	1449.363839285714	partially reversible	Thyroid
ENSG00000167664	TMIGD2	0.4262026652258435	0.0480641066529402	2.26409519296975	Thyroid	0.3901658620689655	0.4416522321428571	0.4416522321428571	partially reversible	Thyroid
ENSG00000167754	KLK5	-0.6338736535709226	0.02132196167023652	2.510475761600175	Thyroid	0.5684909770114942	0.2841138392857143	0.2841138392857143	partially reversible	Thyroid
ENSG00000167767	KRT80	-0.5737695332816085	0.002123859907700415	4.223701266179041	Thyroid	2.606139655172414	1.581000892857143	1.581000892857143	partially reversible	Thyroid
ENSG00000167775	CD320	0.1499159104946912	0.00850302234294181	2.730591854621747	Thyroid	57.89057471264368	67.66986607142857	67.66986607142857	partially reversible	Thyroid
ENSG00000167778	SPRYD3	-0.07374026214608115	0.03145074496268323	2.045771050984743	Thyroid	81.54729885057472	80.51419642857142	80.51419642857142	partially reversible	Thyroid
ENSG00000167874	TMEM88	-0.2648747480622808	6.547595762627646e-4	3.75001889476753	Thyroid	64.17971264367816	58.02691964285714	58.02691964285714	partially reversible	Thyroid
ENSG00000167941	SOST	-0.9965805722942759	0.001252839693235783	3.966922648336101	Thyroid	0.6673092528735632	0.1215160714285714	0.1215160714285714	partially reversible	Thyroid
ENSG00000167945	PRR25	0.4023695958802669	0.02573626593890126	1.904959544955168	Thyroid	0.2496062643678161	0.3177684375	0.3177684375	partially reversible	Thyroid
ENSG00000167978	SRRM2	0.1369831851480241	0.008763453705992906	2.862901710387041	Thyroid	472.180459770115	507.8446428571428	507.8446428571428	partially reversible	Thyroid
ENSG00000167981	ZNF597	0.1144465343748553	0.03278424954698891	2.251615797227856	Thyroid	3.171465517241379	3.545842857142857	3.545842857142857	partially reversible	Thyroid
ENSG00000167984	NLRC3	0.2283204677150918	0.002412582200599608	3.294662116277244	Thyroid	4.083989655172414	4.333445982142857	4.333445982142857	partially reversible	Thyroid
ENSG00000167992	VWCE	0.2689960453860589	0.01698805074427315	2.153349306623914	Thyroid	2.684925862068965	3.579516964285714	3.579516964285714	partially reversible	Thyroid
ENSG00000168016	TRANK1	-0.1168214880217913	0.02372476648519701	2.207260453059482	Thyroid	13.11314367816092	12.60276785714286	12.60276785714286	partially reversible	Thyroid
ENSG00000168032	ENTPD3	-0.2244294133798184	0.0250134064172662	1.726693081892569	Thyroid	5.062760344827586	4.595825892857142	4.595825892857142	partially reversible	Thyroid
ENSG00000168067	MAP4K2	0.1007099134162649	0.03651095878324068	2.787893044220597	Thyroid	17.46723563218391	19.04866517857143	19.04866517857143	partially reversible	Thyroid
ENSG00000168175	MAPK1IP1L	-0.06667336823898226	0.01586265278459779	2.323227444763249	Thyroid	31.14166666666667	30.45361607142857	30.45361607142857	partially reversible	Thyroid
ENSG00000168286	THAP11	0.09575180467978871	0.006333173241924613	3.042383537619407	Thyroid	31.42448275862069	35.05977678571428	35.05977678571428	partially reversible	Thyroid
ENSG00000168374	ARF4	-0.1021737232131621	0.006258095273524932	2.872502383074153	Thyroid	168.9613218390805	160.8052232142857	160.8052232142857	partially reversible	Thyroid
ENSG00000168386	FILIP1L	-0.263697047460748	0.01634320232941382	2.372609436974234	Thyroid	30.4063908045977	23.81353571428571	23.81353571428571	partially reversible	Thyroid
ENSG00000168411	RFWD3	0.06055720190342211	0.03669549594620436	1.821817581491849	Thyroid	11.11765517241379	11.82054017857143	11.82054017857143	partially reversible	Thyroid
ENSG00000168490	PHYHIP	-0.2331083514840175	0.03490706078004049	2.540517214388834	Thyroid	9.944602873563218	8.319747767857143	8.319747767857143	partially reversible	Thyroid
ENSG00000168517	HEXIM2	0.1256103538996099	0.03603600154932966	1.714067610406862	Thyroid	8.539045977011494	9.66729017857143	9.66729017857143	partially reversible	Thyroid
ENSG00000168564	CDKN2AIP	0.09983315333757832	0.02446178237852055	2.067920025861251	Thyroid	18.47585057471264	20.26883035714286	20.26883035714286	partially reversible	Thyroid
ENSG00000168612	ZSWIM1	0.0985133124482359	0.03731508533519215	2.164713889986852	Thyroid	11.2428275862069	12.61389285714286	12.61389285714286	partially reversible	Thyroid
ENSG00000168672	FAM84B	0.1091524507489286	0.02752461849603172	2.321604423962413	Thyroid	13.98304022988506	15.553375	15.553375	partially reversible	Thyroid
ENSG00000168679	SLC16A4	-0.1070341362218079	0.03635953723955372	1.948200141915233	Thyroid	12.41822988505747	11.99684821428571	11.99684821428571	partially reversible	Thyroid
ENSG00000168685	IL7R	0.461100650760986	0.001337772334687974	2.97681557872689	Thyroid	10.86409827586207	11.21418616071429	11.21418616071429	partially reversible	Thyroid
ENSG00000168883	USP39	0.04995964771362321	0.01830444153753046	2.071451190903272	Thyroid	35.10281609195403	37.15589285714286	37.15589285714286	partially reversible	Thyroid
ENSG00000168903	BTNL3	-0.8591105364901037	0.0191435438770575	1.883702854550794	Thyroid	0.8771539655172413	0.6002008035714286	0.6002008035714286	partially reversible	Thyroid
ENSG00000169251	NMD3	-0.06929788502574188	0.02738787223287789	2.09460587960877	Thyroid	21.41833333333333	20.87457142857143	20.87457142857143	partially reversible	Thyroid
ENSG00000169299	PGM2	-0.1115757695564695	0.00321427165173057	4.105578026420067	Thyroid	18.95494252873563	17.822375	17.822375	partially reversible	Thyroid
ENSG00000169302	STK32A	-0.3883382873185078	0.001019580208816857	4.099375914742423	Thyroid	7.995931034482759	6.416860714285714	6.416860714285714	partially reversible	Thyroid
ENSG00000169413	RNASE6	0.2817042774063011	0.03854014774713456	2.266666277697305	Thyroid	10.44997471264368	10.57042946428571	10.57042946428571	partially reversible	Thyroid
ENSG00000169418	NPR1	0.2161106423013939	0.004215071929845799	3.384235937942253	Thyroid	34.57005747126437	43.25291964285714	43.25291964285714	partially reversible	Thyroid
ENSG00000169507	SLC38A11	-0.74304954208666385	1.385328439912223e-6	6.246016123804169	Thyroid	3.019385632183908	1.889173705357143	1.889173705357143	partially reversible	Thyroid
ENSG00000169567	HINT1	0.0636162349802917	0.03259538704979109	2.142663491568237	Thyroid	197.9231609195402	211.1160714285714	211.1160714285714	partially reversible	Thyroid
ENSG00000169609	C15orf40	0.074856422339105	0.03064852180772809	2.164675371839389	Thyroid	5.305494252873563	5.719285714285714	5.719285714285714	partially reversible	Thyroid
ENSG00000169744	LDB2	-0.1259206363457184	0.04563066679934073	1.618484149382136	Thyroid	44.00701149425287	42.24187946428572	42.24187946428572	partially reversible	Thyroid
ENSG00000169891	REPS2	-0.1216527026417034	0.02361786547922519	2.039601422388635	Thyroid	2.724500574712644	2.602467857142857	2.602467857142857	partially reversible	Thyroid
ENSG00000169933	FRMPD4	1.235108358470941	4.184330849691286e-10	9.471290719666346	Thyroid	0.02504822413793104	0.06925039732142857	0.06925039732142857	partially reversible	Thyroid
ENSG00000169951	ZNF764	0.09065064128863368	0.01331260026896254	2.370008453864285	Thyroid	8.332701149425288	9.1315625	9.1315625	partially reversible	Thyroid
ENSG00000170011	MYRIP	0.4130309228526481	6.029853851824494e-6	5.990443303422646	Thyroid	2.673336781609196	3.539022321428571	3.539022321428571	partially reversible	Thyroid
ENSG00000170260	ZNF212	0.0903073688326357	0.03967262174707224	2.018527235953272	Thyroid	16.4735	18.07334375	18.07334375	partially reversible	Thyroid
ENSG00000170345	FOS	-0.4632926937981265	0.02519056323289334	2.221123157853621	Thyroid	451.4997126436782	295.5438839285714	295.5438839285714	partially reversible	Thyroid
ENSG00000170365	SMAD1	0.1895051869015025	6.46820146896272e-5	5.118678839681317	Thyroid	10.36947126436782	12.41320535714286	12.41320535714286	partially reversible	Thyroid
ENSG00000170374	SP7	-0.4275031934641357	0.04234755027587746	1.904422366837428	Thyroid	0.7204382183908046	0.5871665625	0.5871665625	partially reversible	Thyroid
ENSG00000170381	SEMA3E	-0.5375882067140989	2.793580371550977e-5	5.045313910472524	Thyroid	0.5607222413793104	0.4294075446428571	0.4294075446428571	partially reversible	Thyroid
ENSG00000170442	KRT86	-0.1862174573704529	0.03262895452656994	1.852011642770261	Thyroid	2.780747126436782	2.457186160714286	2.457186160714286	partially reversible	Thyroid
ENSG00000170515	PA2G4	0.05785003809327688	0.02112910556436499	2.140147347860567	Thyroid	77.3246551724138	82.87517857142858	82.87517857142858	partially reversible	Thyroid
ENSG00000170631	ZNF16	0.099365766968479	0.01743178930731088	2.372750957432809	Thyroid	10.19312068965517	11.37275892857143	11.37275892857143	partially reversible	Thyroid
ENSG00000170667	RASA4B	0.5194725711915251	2.069055572285328e-7	6.187629966798632	Thyroid	1.697144252873563	2.434473214285714	2.434473214285714	partially reversible	Thyroid
ENSG00000170775	GPR37	-0.4375796424365403	0.04006696640697809	2.430030689708221	Thyroid	0.1771816666666667	0.1550644196428571	0.1550644196428571	partially reversible	Thyroid
ENSG00000170846	AC093323.3	0.09499020244608417	0.006795028761584916	2.801092253782028	Thyroid	18.67297701149425	20.10707142857143	20.10707142857143	partially reversible	Thyroid
ENSG00000170852	KBTBD2	-0.06126196658935443	0.03616285899627738	2.031713926905728	Thyroid	37.06	36.67147321428571	36.67147321428571	partially reversible	Thyroid
ENSG00000170854	RIOX2	-0.1429999397158863	0.02469942068727693	2.313695244101833	Thyroid	32.69527586206897	30.67185714285714	30.67185714285714	partially reversible	Thyroid
ENSG00000170873	MTSS1	-0.1421146615898317	0.03714891539436316	1.922094263229468	Thyroid	12.28797701149425	11.76457142857143	11.76457142857143	partially reversible	Thyroid
ENSG00000170891	CYTL1	1.193594224266213	1.745890951730246e-30	25.21504933928436	Thyroid	7.041487931034482	16.31313839285714	16.31313839285714	reversible	Thyroid
ENSG00000171055	FEZ2	-0.06382827585738693	0.03424202996077625	1.771154275311377	Thyroid	28.70218390804598	28.15742857142857	28.15742857142857	partially reversible	Thyroid
ENSG00000171148	TADA3	0.05187440333370828	0.02325976644584068	1.979043670985657	Thyroid	71.64747126436782	77.19290178571428	77.19290178571428	partially reversible	Thyroid
ENSG00000171189	GRIK1	0.2577856953192683	0.03908621970127683	2.267736279847703	Thyroid	0.2113591379310345	0.2678634375	0.2678634375	partially reversible	Thyroid
ENSG00000171223	JUNB	-0.2742963665327517	0.03375088986107521	2.255734232863431	Thyroid	514.1837931034482	399.2815625	399.2815625	partially reversible	Thyroid
ENSG00000171388	APLN	0.5956607182029208	0.01078202589872229	2.463141363040098	Thyroid	1.971374712643678	2.888839375	2.888839375	partially reversible	Thyroid
ENSG00000171425	ZNF581	0.1182092428280699	0.01097277052194116	2.795940461044578	Thyroid	28.65568965517241	32.60534821428571	32.60534821428571	partially reversible	Thyroid
ENSG00000171444	MCC	-0.1665288050169567	0.002097224306455084	3.000829410202242	Thyroid	7.248385057471264	6.867133928571429	6.867133928571429	partially reversible	Thyroid
ENSG00000171509	RXFP1	-0.3238219262143841	0.01318824655669226	1.919457622269448	Thyroid	2.102552873563218	1.821810044642857	1.821810044642857	partially reversible	Thyroid
ENSG00000171522	PTGER4	0.1602734152896008	0.04959324893330334	2.084784075503161	Thyroid	6.782678160919541	7.529175446428572	7.529175446428572	partially reversible	Thyroid
ENSG00000171612	SLC25A33	-0.1178766155568053	0.02415296970967595	2.479744729685076	Thyroid	8.76080459770115	8.31559375	8.31559375	partially reversible	Thyroid
ENSG00000171649	ZIK1	0.14767128342722	0.0150882974927025	2.706265164085526	Thyroid	5.107505747126437	5.9644375	5.9644375	partially reversible	Thyroid
ENSG00000172061	LRRC15	-1.094937919682038	2.465997596066539e-10	9.912496167116002	Thyroid	4.192197988505747	2.195185089285714	2.195185089285714	reversible	Thyroid
ENSG00000172236	TPSAB1	0.9326196659065992	6.283589740689188e-5	4.977512190597684	Thyroid	3.031451954022988	6.078974375	6.078974375	partially reversible	Thyroid
ENSG00000172243	CLEC7A	0.3252759844466144	0.0013730284070954	3.153116427894832	Thyroid	4.850388505747127	5.256598660714285	5.256598660714285	partially reversible	Thyroid
ENSG00000172403	SYNPO2	-0.2434420415861185	0.02129755807444391	2.212347008030139	Thyroid	25.38956896551724	20.89720982142857	20.89720982142857	partially reversible	Thyroid
ENSG00000172409	CLP1	0.1216748267062172	0.009840984484017051	2.437372722815219	Thyroid	6.861862068965517	7.788120535714286	7.788120535714286	partially reversible	Thyroid
ENSG00000172508	CARNS1	-0.2256406351394319	0.03259538704979109	2.352234669596964	Thyroid	23.30257471264368	19.03107142857143	19.03107142857143	partially reversible	Thyroid
ENSG00000172602	RND1	0.580950684900349	0.002412338247594459	3.576028317203626	Thyroid	26.21503448275862	37.95162053571428	37.95162053571428	partially reversible	Thyroid
ENSG00000172640	OR10AD1	0.2743349000201837	0.03959066715581048	2.297692844997042	Thyroid	0.8641593678160919	1.066163616071429	1.066163616071429	partially reversible	Thyroid
ENSG00000172673	THEMIS	0.4108461861899301	0.003656531381572146	2.795113851741595	Thyroid	0.729763448275862	0.8898955803571429	0.8898955803571429	partially reversible	Thyroid
ENSG00000172716	SLFN11	-0.1321375422289677	0.02687589831035367	2.055964575030007	Thyroid	51.22402298850574	47.61564285714286	47.61564285714286	partially reversible	Thyroid
ENSG00000172771	EFCAB12	-0.1848692187907306	0.009906994397712926	1.974389540623039	Thyroid	5.153544252873563	4.97153125	4.97153125	partially reversible	Thyroid
ENSG00000172888	ZNF621	0.05548237065558053	0.04483396012975091	1.706397066719968	Thyroid	14.87856896551724	15.46278125	15.46278125	partially reversible	Thyroid
ENSG00000172927	MYEOV	0.9245275872391202	2.045333925066075e-6	6.53285770558598	Thyroid	0.3305218965517241	0.5456623660714286	0.5456623660714286	reversible	Thyroid
ENSG00000172987	HPSE2	-0.4631324088884876	0.04483136506126293	1.8037265703175689	Thyroid	0.1916713045977012	0.1525029732142857	0.1525029732142857	partially reversible	Thyroid
ENSG00000173040	EVC2	0.1126663914735249	0.02814500886180631	2.094025991454617	Thyroid	7.470833333333333	8.433214285714286	8.433214285714286	partially reversible	Thyroid
ENSG00000173269	MMRN2	-0.154926027908031	0.01018626610106347	2.579311123870154	Thyroid	50.83310344827586	48.07860714285714	48.07860714285714	partially reversible	Thyroid
ENSG00000173281	PPP1R3B	-0.243064866854733	9.662383819076338e-5	4.828378900252834	Thyroid	22.41703448275862	19.4153125	19.4153125	partially reversible	Thyroid
ENSG00000173578	XCR1	0.4937112187708098	0.02852142691862334	2.070434513027314	Thyroid	0.2223709885057471	0.2302805223214286	0.2302805223214286	partially reversible	Thyroid
ENSG00000173597	SULT1B1	-0.4599940843358345	9.992677184019992e-4	3.273140647120975	Thyroid	0.6022590804597702	0.4639320089285714	0.4639320089285714	partially reversible	Thyroid
ENSG00000173846	PLK3	-0.1904036841306492	0.01743171087602613	2.525053975745438	Thyroid	27.04985632183908	21.49130357142857	21.49130357142857	partially reversible	Thyroid
ENSG00000174151	CYB561D1	0.1173583962283921	0.01684248217312656	1.99428776590951	Thyroid	11.71313218390805	13.11006696428571	13.11006696428571	partially reversible	Thyroid
ENSG00000174175	SELP	-0.2612131078127766	0.02697030583597413	2.067820223316526	Thyroid	11.75512068965517	10.13464732142857	10.13464732142857	partially reversible	Thyroid
ENSG00000174206	C12orf66	0.09092203956410465	0.02115743821235766	2.30517541815456	Thyroid	3.915304597701149	4.2808125	4.2808125	partially reversible	Thyroid
ENSG00000174231	PRPF8	0.07160476722653619	0.01248653882861816	3.114895010255164	Thyroid	131.8851149425287	141.0152232142857	141.0152232142857	partially reversible	Thyroid
ENSG00000174243	DDX23	0.05896923802282721	0.0471423940375606	1.705642757940372	Thyroid	70.20316091954022	75.10660714285714	75.10660714285714	partially reversible	Thyroid
ENSG00000174444	RPL4	0.09233229742596692	0.01576678618365822	2.269122929310792	Thyroid	926.846551724138	980.0178571428571	980.0178571428571	partially reversible	Thyroid
ENSG00000174514	MFSD4A	0.2765162898347866	5.606948397537932e-4	5.758867167799198	Thyroid	1.856194252873563	2.235634821428572	2.235634821428572	reversible	Thyroid
ENSG00000174516	PELI3	0.1114944019612714	0.02908013091628415	2.469301399374838	Thyroid	9.839540229885058	11.31980803571428	11.31980803571428	partially reversible	Thyroid
ENSG00000174547	MRPL11	0.06012340807772135	0.02712329881524697	2.271747469003259	Thyroid	23.22591954022989	25.11482142857143	25.11482142857143	partially reversible	Thyroid
ENSG00000174574	AKIRIN1	-0.08022364695329426	0.03988689460187644	1.94282804220351	Thyroid	54.08931034482759	52.36616071428571	52.36616071428571	partially reversible	Thyroid
ENSG00000174579	MSL2	0.1057565825974649	0.01206413068167461	3.008082875878316	Thyroid	19.51609770114943	21.96941964285714	21.96941964285714	partially reversible	Thyroid
ENSG00000174640	SLCO2A1	-0.1906754916610294	0.02923955798038672	1.854880454558273	Thyroid	225.7661494252874	210.8208482142857	210.8208482142857	partially reversible	Thyroid
ENSG00000174885	NLRP6	0.4378763233155434	0.006020752779059575	2.522031111589924	Thyroid	0.5129595402298851	0.5290790178571428	0.5290790178571428	partially reversible	Thyroid
ENSG00000174938	SEZ6L2	-0.3034408108646103	0.01138461569603249	2.418642376706214	Thyroid	2.291681034482759	2.104595535714286	2.104595535714286	partially reversible	Thyroid
ENSG00000174946	GPR171	0.4314387939556609	0.002172415385005198	2.832467930211585	Thyroid	2.174713793103448	2.295644955357143	2.295644955357143	partially reversible	Thyroid
ENSG00000175175	PPM1E	0.2004068568840537	0.032105286935412	2.202232243168435	Thyroid	0.3430682183908046	0.4162015625	0.4162015625	partially reversible	Thyroid
ENSG00000175213	ZNF408	0.0909609980447765	0.02539059587812625	1.869283944501963	Thyroid	12.18855747126437	13.32401785714286	13.32401785714286	partially reversible	Thyroid
ENSG00000175318	GRAMD2	-0.239858138757919	0.004911811014805967	3.290667504622541	Thyroid	18.63807471264368	15.56350758928571	15.56350758928571	partially reversible	Thyroid
ENSG00000175352	NRIP3	-0.221563262147937	0.006782344824839324	2.897595646702731	Thyroid	1.302789655172414	1.205413392857143	1.205413392857143	partially reversible	Thyroid
ENSG00000175356	SCUBE2	-0.2214917465888852	0.007411247853117563	2.260225416791489	Thyroid	2.951354022988506	2.705705803571429	2.705705803571429	partially reversible	Thyroid
ENSG00000175390	EIF3F	0.07126514246929376	0.03074336954106612	2.020048396474799	Thyroid	51.6932183908046	56.48415178571429	56.48415178571429	partially reversible	Thyroid
ENSG00000175573	C11orf68	0.06330789141792711	0.02650347998406889	2.90087353071588	Thyroid	62.61988505747127	67.68928571428572	67.68928571428572	partially reversible	Thyroid
ENSG00000175857	GAPT	0.6224126570645125	7.871580830421268e-4	4.048440743969536	Thyroid	0.7301420689655173	0.6538431696428572	0.6538431696428572	partially reversible	Thyroid
ENSG00000175928	LRRN1	-0.4753482634091553	0.02721509328763531	2.080145298076138	Thyroid	5.185233333333334	4.340542991071429	4.340542991071429	partially reversible	Thyroid
ENSG00000175970	UNC119B	0.08493039142349741	0.04342213637207352	2.222967824004409	Thyroid	46.80747126436781	51.89691964285714	51.89691964285714	partially reversible	Thyroid
ENSG00000176014	TUBB6	-0.2211232372245366	0.002172415385005198	3.817201766037016	Thyroid	52.96735632183908	45.73472321428572	45.73472321428572	partially reversible	Thyroid
ENSG00000176049	JAKMIP2	0.3735599445427483	0.002417949847689356	3.22850616621401	Thyroid	0.1155975287356322	0.1460876339285714	0.1460876339285714	partially reversible	Thyroid
ENSG00000176087	SLC35A4	0.05629621992475494	0.01435607552877072	2.428089395656639	Thyroid	70.24126436781609	75.428125	75.428125	partially reversible	Thyroid
ENSG00000176273	SLC35G1	0.09386041084618764	0.04807255365052359	1.987589833636484	Thyroid	2.783477011494253	3.068653571428571	3.068653571428571	partially reversible	Thyroid
ENSG00000176401	EID2B	0.09755759285359923	0.04199888679437696	1.785115194847095	Thyroid	7.438551724137931	8.1763125	8.1763125	partially reversible	Thyroid
ENSG00000176428	VPS37D	0.1280710395054528	0.04056563673758353	1.955609406208606	Thyroid	7.196770114942529	8.252879464285714	8.252879464285714	partially reversible	Thyroid
ENSG00000176532	PRR15	-0.3633211963445603	0.002547406003702314	3.373988608781643	Thyroid	2.567595402298851	1.980097767857143	1.980097767857143	partially reversible	Thyroid
ENSG00000176595	KBTBD11	0.2351979495147498	0.01133467953182199	2.771141018979557	Thyroid	9.163373563218391	10.96926785714286	10.96926785714286	partially reversible	Thyroid
ENSG00000176887	SOX11	0.9389328907902634	0.007704764585084587	2.629510932035649	Thyroid	0.03575426436781609	0.1010838482142857	0.1010838482142857	partially reversible	Thyroid
ENSG00000176903	PNMA1	-0.0776951836328343	0.04886266800664211	1.697228723638729	Thyroid	41.31925287356322	40.76111607142857	40.76111607142857	partially reversible	Thyroid
ENSG00000176907	C8orf4	-0.3157346259273796	0.02139506598846087	2.33935163653001	Thyroid	143.2516724137931	101.8131071428571	101.8131071428571	partially reversible	Thyroid
ENSG00000176946	THAP4	0.07686507842064201	0.008893905264868874	2.848205790627031	Thyroid	41.35482758620689	44.52325892857143	44.52325892857143	partially reversible	Thyroid
ENSG00000176956	LY6H	0.4575317779343477	0.04820553903153922	1.650076293643493	Thyroid	1.196501781609195	1.773371205357143	1.773371205357143	partially reversible	Thyroid
ENSG00000176978	DPP7	0.1228959140779559	0.001008994787728072	3.846347365987732	Thyroid	212.0445402298851	236.0219196428571	236.0219196428571	partially reversible	Thyroid
ENSG00000176994	SMCR8	0.120360389932371	0.01469670452173912	3.27478925945919	Thyroid	11.13595977011494	12.48265625	12.48265625	partially reversible	Thyroid
ENSG00000177084	POLE	0.10204086999486	0.02687589831035367	1.698120705409547	Thyroid	11.19731034482759	12.19191517857143	12.19191517857143	partially reversible	Thyroid
ENSG00000177150	FAM210A	-0.09462460233617796	0.008802061700478836	2.656232161475507	Thyroid	7.440379310344827	7.194459821428572	7.194459821428572	partially reversible	Thyroid
ENSG00000177398	UMODL1	0.7333677192879756	0.01650659015542878	2.472208623537033	Thyroid	0.05375911494252873	0.2044711875	0.2044711875	partially reversible	Thyroid
ENSG00000177432	NAP1L5	-0.1395050463910543	0.003704376162307986	2.929634733363178	Thyroid	15.63809195402299	14.58477232142857	14.58477232142857	partially reversible	Thyroid
ENSG00000177459	ERICH5	-0.6463158215308278	1.4742095116851e-4	4.807160621049996	Thyroid	0.7637652298850575	0.5611707589285714	0.5611707589285714	partially reversible	Thyroid
ENSG00000177479	ARIH2	0.06365109833613716	0.01994324981918083	2.982967482027534	Thyroid	39.78097701149425	42.48995535714285	42.48995535714285	partially reversible	Thyroid
ENSG00000177602	GSG2	0.3855391418993085	0.009117460573728108	2.460236364731399	Thyroid	0.6734279885057471	0.7548432589285714	0.7548432589285714	partially reversible	Thyroid
ENSG00000177606	JUN	-0.2824209251261315	0.04136258859146685	1.768451838588951	Thyroid	408.9616666666666	290.3002678571428	290.3002678571428	partially reversible	Thyroid
ENSG00000177675	CD163L1	0.663047322043536	1.155336592799961e-8	8.561630722864448	Thyroid	1.357893103448276	2.063816964285714	2.063816964285714	reversible	Thyroid
ENSG00000177875	CCDC184	-0.2782024130610292	0.007982887426505842	2.204557194423577	Thyroid	2.474809770114943	2.169767410714286	2.169767410714286	partially reversible	Thyroid
ENSG00000177951	BET1L	0.0716510040344039	0.01644165440955495	2.205003415199697	Thyroid	57.0732183908046	61.35848214285714	61.35848214285714	partially reversible	Thyroid
ENSG00000177954	RPS27	0.1210210286910904	0.009596429357607373	2.723661931218517	Thyroid	1796.931034482759	2006.359821428571	2006.359821428571	partially reversible	Thyroid
ENSG00000178031	ADAMTSL1	-0.2494801574946436	0.0224544936189371	1.918392649774389	Thyroid	2.311664942528735	2.1027034375	2.1027034375	partially reversible	Thyroid
ENSG00000178093	TSSK6	0.1924988831910096	0.0120171155335459	2.774858872307583	Thyroid	2.630813793103448	3.112753571428571	3.112753571428571	partially reversible	Thyroid
ENSG00000178096	BOLA1	0.0902561511702269	0.00947916200514806	2.886403975512345	Thyroid	20.54445402298851	22.90522767857143	22.90522767857143	partially reversible	Thyroid
ENSG00000178662	CSRNP3	-0.1728206636939487	0.01960133148087616	2.340915264672805	Thyroid	2.727924712643678	2.605902232142857	2.605902232142857	partially reversible	Thyroid
ENSG00000178695	KCTD12	0.1754142078271361	0.02295360705495214	3.181292321082117	Thyroid	39.9649367816092	47.19883928571429	47.19883928571429	partially reversible	Thyroid
ENSG00000178718	RPP25	0.1010213710882899	0.03245257646104189	1.827449104855	Thyroid	21.66642528735632	24.55450892857143	24.55450892857143	partially reversible	Thyroid
ENSG00000178773	CPNE7	0.3072275345292079	0.02015337680418721	1.748272349457749	Thyroid	1.671868965517241	2.052176473214286	2.052176473214286	partially reversible	Thyroid
ENSG00000178776	C5orf46	-0.5224712891691032	0.04886266800664211	1.963267592635528	Thyroid	0.2285209195402299	0.1604867410714286	0.1604867410714286	partially reversible	Thyroid
ENSG00000178878	APOLD1	-0.3874427841535136	0.001262236723316884	3.801832093175736	Thyroid	115.8933333333333	87.91619196428572	87.91619196428572	partially reversible	Thyroid
ENSG00000179136	LINC00670	-0.6252013131656001	0.01152168795412124	2.63347109897001	Thyroid	0.2513430632183908	0.1363390669642857	0.1363390669642857	partially reversible	Thyroid
ENSG00000179314	WSCD1	0.2463946871302004	0.009596429357607373	2.642056375094717	Thyroid	1.27946091954023	1.625314285714286	1.625314285714286	partially reversible	Thyroid
ENSG00000179388	EGR3	-0.5956733717009302	0.003758556045487859	3.196044630575957	Thyroid	20.05249597701149	9.618875892857142	9.618875892857142	partially reversible	Thyroid
ENSG00000179399	GPC5	-0.6575956894413784	3.53259673234391e-4	4.28793949373143	Thyroid	0.8913017241379311	0.6052590625	0.6052590625	partially reversible	Thyroid
ENSG00000179593	ALOX15B	-0.4889914579951072	0.02523137404741287	3.946711776126696	Thyroid	7.653139022988506	4.574846428571429	4.574846428571429	reversible	Thyroid
ENSG00000179632	MAF1	0.05696553599268914	0.04708986951880319	1.629131444108628	Thyroid	116.2951724137931	125.2887053571429	125.2887053571429	partially reversible	Thyroid
ENSG00000179639	FCER1A	0.8118916511863801	0.001006229307296903	4.849746619855209	Thyroid	1.822517988505747	3.307754241071429	3.307754241071429	reversible	Thyroid
ENSG00000179796	LRRC3B	-0.9595706412176858	1.134284012569458e-6	6.144732387529441	Thyroid	0.146877816091954	0.08667334821428571	0.08667334821428571	partially reversible	Thyroid
ENSG00000179820	MYADM	-0.2182822716359795	0.005095629926071122	2.872804623928313	Thyroid	81.28954022988506	66.071	66.071	partially reversible	Thyroid
ENSG00000179846	NKPD1	0.2446244448871468	0.03630755567621051	2.060264603218548	Thyroid	0.7110559195402298	0.9373154017857143	0.9373154017857143	partially reversible	Thyroid
ENSG00000179886	TIGD5	0.1223335086621635	0.02804278523873983	2.295745159991114	Thyroid	6.489908045977011	7.413696428571429	7.413696428571429	partially reversible	Thyroid
ENSG00000179981	TSHZ1	0.08683435383816386	0.02757491992581902	2.727823098094977	Thyroid	16.31252873563218	17.95953125	17.95953125	partially reversible	Thyroid
ENSG00000180096	SEPT1	0.2279328394903755	0.01743178930731088	1.606023638749755	Thyroid	8.393741379310345	7.929098214285714	7.929098214285714	partially reversible	Thyroid
ENSG00000180660	MAB21L1	-0.2959455210312946	0.02132196167023652	1.874836484468447	Thyroid	3.170752873563218	2.798429464285714	2.798429464285714	partially reversible	Thyroid
ENSG00000180938	ZNF572	0.1680003076550171	0.01248653882861816	2.710023869974988	Thyroid	2.551327011494253	3.041717857142857	3.041717857142857	partially reversible	Thyroid
ENSG00000181234	TMEM132C	-0.4154682645900388	0.00721998518608619	2.345850874297315	Thyroid	2.462761494252874	2.096818303571429	2.096818303571429	partially reversible	Thyroid
ENSG00000181274	FRAT2	0.1549995587262446	0.003861373838445275	2.947958303729812	Thyroid	11.85798275862069	13.70842410714286	13.70842410714286	partially reversible	Thyroid
ENSG00000181638	ZFP41	0.1037354115824891	0.002202931190372773	2.934512374544883	Thyroid	6.786643678160919	7.518361607142857	7.518361607142857	partially reversible	Thyroid
ENSG00000181896	ZNF101	0.1190080445578981	0.009881137487460055	2.584956817514021	Thyroid	5.221655172413793	5.576897321428572	5.576897321428572	partially reversible	Thyroid
ENSG00000182077	PTCHD3	-0.4381975750455784	0.04476279081285831	1.62669774957685	Thyroid	0.2529385632183908	0.2084397767857143	0.2084397767857143	partially reversible	Thyroid
ENSG00000182307	C8orf33	0.0674865904096812	0.007411247853117563	2.55630977362217	Thyroid	56.70597701149426	61.54794642857143	61.54794642857143	partially reversible	Thyroid
ENSG00000182463	TSHZ2	-0.1564197156088629	0.04540928526366655	1.397015720129271	Thyroid	5.816447701149425	5.313159821428571	5.313159821428571	partially reversible	Thyroid
ENSG00000182648	LINC01006	0.120468311647835	0.01234967389188401	2.841216234819874	Thyroid	5.132580459770115	5.890566964285714	5.890566964285714	partially reversible	Thyroid
ENSG00000182831	C16orf72	-0.06632338702291692	0.01921741072218782	2.173985636183179	Thyroid	20.21890804597701	19.78641517857143	19.78641517857143	partially reversible	Thyroid
ENSG00000182836	PLCXD3	-0.354583774286342	0.001430035601519606	3.235765118248201	Thyroid	3.893841379310345	3.471739285714286	3.471739285714286	partially reversible	Thyroid
ENSG00000182866	LCK	0.3116256668921656	0.01266223505627523	1.978114117466189	Thyroid	7.126609195402299	7.207038392857143	7.207038392857143	partially reversible	Thyroid
ENSG00000182885	ADGRG3	0.5722561124758699	1.849608704376512e-5	5.48186945325334	Thyroid	10.30910344827586	15.74503973214286	15.74503973214286	partially reversible	Thyroid
ENSG00000182916	TCEAL7	-0.1607056692155678	0.04573298829039867	1.773143020526822	Thyroid	8.29872988505747	7.65094375	7.65094375	partially reversible	Thyroid
ENSG00000182963	GJC1	-0.1785835073709542	0.01517200100740737	2.08704358585046	Thyroid	6.107925287356322	5.707459821428571	5.707459821428571	partially reversible	Thyroid
ENSG00000183023	SLC8A1	-0.2510709375302753	0.01502734357221061	2.511937536136736	Thyroid	0.6581563218390805	0.5535821875	0.5535821875	partially reversible	Thyroid
ENSG00000183044	ABAT	-0.244935525949457	0.01132191630775016	2.463674958183703	Thyroid	28.94534482758621	25.79236160714286	25.79236160714286	partially reversible	Thyroid
ENSG00000183072	NKX2-5	0.6442628421506611	0.005805192432011433	2.570143779054737	Thyroid	0.1215659770114943	0.1619482589285714	0.1619482589285714	partially reversible	Thyroid
ENSG00000183092	BEGAIN	-0.2495686533956638	0.007744248296187024	2.617874468741926	Thyroid	1.888785632183908	1.647040178571429	1.647040178571429	partially reversible	Thyroid
ENSG00000183098	GPC6	-0.3637163339951621	0.008265304263329732	2.780397988102438	Thyroid	4.73340632183908	3.829593303571428	3.829593303571428	partially reversible	Thyroid
ENSG00000183114	FAM43B	-0.3443248465541632	0.04491533176767098	2.194715156602994	Thyroid	3.405588620689655	2.721589553571429	2.721589553571429	partially reversible	Thyroid
ENSG00000183145	RIPPLY3	-0.641100071908977	7.974693209225645e-6	5.925544864534289	Thyroid	0.356158908045977	0.2520499107142857	0.2520499107142857	partially reversible	Thyroid
ENSG00000183160	TMEM119	0.3354184275258456	0.04579970513080683	1.690915320188039	Thyroid	31.78218390804598	44.77432142857143	44.77432142857143	partially reversible	Thyroid
ENSG00000183161	FANCF	0.1071450840708653	0.02573626593890126	2.364199478137383	Thyroid	6.190465517241379	6.872723214285714	6.872723214285714	partially reversible	Thyroid
ENSG00000183186	C2CD4C	0.4707208481480891	0.005133935323153906	2.235738410601122	Thyroid	7.831090804597701	11.137225	11.137225	partially reversible	Thyroid
ENSG00000183287	CCBE1	0.5935071408468553	1.61835676506886e-4	4.75581123771225	Thyroid	1.215379425287356	1.911939017857143	1.911939017857143	partially reversible	Thyroid
ENSG00000183479	TREX2	0.2060118889089123	0.01468891556067278	2.458829051280721	Thyroid	2.932820114942529	3.448732589285714	3.448732589285714	partially reversible	Thyroid
ENSG00000183513	COA5	0.05806477564699217	0.04820553903153922	1.819996128473176	Thyroid	45.52959770114943	48.3978125	48.3978125	partially reversible	Thyroid
ENSG00000183578	TNFAIP8L3	0.2055263275748123	0.04616994867426218	2.092189976487877	Thyroid	10.27444022988506	12.15737232142857	12.15737232142857	partially reversible	Thyroid
ENSG00000183615	FAM167B	-0.3427395021573366	2.566550394873918e-4	4.291283787103218	Thyroid	48.49535632183908	39.28687946428571	39.28687946428571	partially reversible	Thyroid
ENSG00000183671	GPR1	0.4419219809383524	0.04304237377169923	1.911323071959665	Thyroid	0.4254379885057472	0.5980400446428571	0.5980400446428571	partially reversible	Thyroid
ENSG00000183742	MACC1	-0.2653008232552848	0.02578271435389255	3.660587982357831	Thyroid	1.150112988505747	0.965471875	0.965471875	reversible	Thyroid
ENSG00000183798	EMILIN3	-0.4016816912954376	0.01684546839211582	1.934908051568997	Thyroid	0.5332809770114942	0.4535751339285714	0.4535751339285714	partially reversible	Thyroid
ENSG00000183850	ZNF730	-0.4174612282270031	0.02695088582274822	1.774412654299299	Thyroid	0.2233313218390805	0.2048835267857143	0.2048835267857143	partially reversible	Thyroid
ENSG00000184058	TBX1	0.2519768051175177	0.0243448099003623	2.147469030537503	Thyroid	21.690312068965522	26.06702232142857	26.06702232142857	partially reversible	Thyroid
ENSG00000184113	CLDN5	0.2648480495006834	0.02218415348235924	2.170550109146683	Thyroid	93.12758620689655	120.6457142857143	120.6457142857143	partially reversible	Thyroid
ENSG00000184160	ADRA2C	-0.4213861941780819	0.004208962805511669	2.788198853655517	Thyroid	3.815680459770115	3.041787946428571	3.041787946428571	partially reversible	Thyroid
ENSG00000184481	FOXO4	0.1186390504810534	0.02849524346841339	1.910919135989896	Thyroid	22.69251149425287	25.97762053571429	25.97762053571429	partially reversible	Thyroid
ENSG00000184497	TMEM255B	0.202112582146037	0.004160042578337541	2.79420171286247	Thyroid	14.83727011494253	17.09598660714286	17.09598660714286	partially reversible	Thyroid
ENSG00000184515	BEX5	-0.2747074487377661	5.470549512569008e-4	4.41998449979695	Thyroid	46.96858620689655	38.01151339285714	38.01151339285714	partially reversible	Thyroid
ENSG00000184545	DUSP8	-0.3433077790665117	0.004160042578337541	4.449728758957136	Thyroid	10.47819540229885	7.691388392857143	7.691388392857143	reversible	Thyroid
ENSG00000184564	SLITRK6	0.6712445000969572	5.049065420182126e-4	4.120664636597062	Thyroid	0.7662183333333333	1.103604955357143	1.103604955357143	partially reversible	Thyroid
ENSG00000184599	FAM19A3	-0.6786320037850077	8.528999582234836e-4	4.03817229446435	Thyroid	0.8436371264367816	0.5462223214285714	0.5462223214285714	partially reversible	Thyroid
ENSG00000184719	RNLS	-0.09245671474862498	0.02254551705415036	2.416266198718027	Thyroid	5.34916091954023	5.162709821428572	5.162709821428572	partially reversible	Thyroid
ENSG00000184730	APOBR	0.1804847012675004	0.04408534456238323	1.495580767343478	Thyroid	3.316941379310345	3.536395089285714	3.536395089285714	partially reversible	Thyroid
ENSG00000184786	TCTE3	0.1445406636700676	0.02903507936293562	2.128181652744749	Thyroid	8.662172413793103	9.580575892857143	9.580575892857143	partially reversible	Thyroid
ENSG00000184838	PRR16	0.2425237052096089	0.01968309496180594	2.746992080743299	Thyroid	5.316348850574713	6.79129375	6.79129375	partially reversible	Thyroid
ENSG00000184863	RBM33	0.08923394898210764	0.0018714806087141	3.473091328576656	Thyroid	26.15798850574713	27.93385714285714	27.93385714285714	partially reversible	Thyroid
ENSG00000184999	SLC22A10	-0.5227450784682697	0.02061277196217789	2.249313211242887	Thyroid	0.07984931034482759	0.06168700892857143	0.06168700892857143	partially reversible	Thyroid
ENSG00000185010	F8	-0.3419995696076855	4.573620718279099e-5	4.834063194931524	Thyroid	11.90765517241379	10.07314732142857	10.07314732142857	partially reversible	Thyroid
ENSG00000185112	FAM43A	0.1928322283152347	0.04735727412366029	1.522860047104724	Thyroid	18.22268390804598	21.95003571428571	21.95003571428571	partially reversible	Thyroid
ENSG00000185272	RBM11	0.1673539905403613	0.01517200100740737	3.312513096578014	Thyroid	5.927390804597701	6.680625	6.680625	partially reversible	Thyroid
ENSG00000185305	ARL15	-0.1765131168254152	1.945829647043782e-4	3.93668242693389	Thyroid	15.32552298850575	14.18908928571429	14.18908928571429	partially reversible	Thyroid
ENSG00000185361	TNFAIP8L1	0.2186539511075977	0.002121317040521195	3.355824304576059	Thyroid	6.234477011494253	7.599388392857143	7.599388392857143	partially reversible	Thyroid
ENSG00000185518	SV2B	0.5257598650199892	1.705880526062498e-7	7.251850586864399	Thyroid	0.702296551724138	1.0040765625	1.0040765625	partially reversible	Thyroid
ENSG00000185652	NTF3	-0.3755514695250152	0.003078090376879256	3.560377407549804	Thyroid	1.249540804597701	0.95765875	0.95765875	partially reversible	Thyroid
ENSG00000185761	ADAMTSL5	0.2727501990346119	0.003542754875331734	3.318244020937657	Thyroid	2.66435	2.941226785714286	2.941226785714286	partially reversible	Thyroid
ENSG00000185798	WDR53	0.088356659026745693	0.04641605625821813	1.708510697978503	Thyroid	8.82728735632184	9.650357142857143	9.650357142857143	partially reversible	Thyroid
ENSG00000185811	IKZF1	0.2753236610841754	0.01340766674431469	1.947318379441555	Thyroid	3.170734482758621	2.940625892857143	2.940625892857143	partially reversible	Thyroid
ENSG00000185917	SETD4	0.06589021987045439	0.03604874756461902	1.810897428247839	Thyroid	18.89422413793103	20.21059375	20.21059375	partially reversible	Thyroid
ENSG00000185920	PTCH1	0.2324934700981258	1.166629144271668e-4	5.097831953485128	Thyroid	6.625402298850575	8.226117410714286	8.226117410714286	partially reversible	Thyroid
ENSG00000185985	SLITRK2	0.3806521249543319	0.01554593122599681	2.78033453195355	Thyroid	1.21351091954023	1.379022924107143	1.379022924107143	partially reversible	Thyroid
ENSG00000185988	PLK5	0.8238751406476533	7.805306131958685e-6	5.656693553455816	Thyroid	0.3242401724137931	0.4639248214285714	0.4639248214285714	partially reversible	Thyroid
ENSG00000186104	CYP2R1	0.09371036207959119	0.02826750259942434	2.370153564831836	Thyroid	7.789649425287356	8.486419642857143	8.486419642857143	partially reversible	Thyroid
ENSG00000186130	ZBTB6	0.1122115313505854	0.02103656104418015	2.766834293951532	Thyroid	6.195431034482759	6.916919642857143	6.916919642857143	partially reversible	Thyroid
ENSG00000186184	POLR1D	0.05960300313330607	0.02202520961869386	2.366205409310938	Thyroid	17.15688505747126	18.40046875	18.40046875	partially reversible	Thyroid
ENSG00000186230	ZNF749	0.1339024388345981	0.03381452344972384	2.714376509550093	Thyroid	3.85285632183908	4.3813125	4.3813125	partially reversible	Thyroid
ENSG00000186265	BTLA	0.4280273206592144	0.02491038383388091	2.076799491355728	Thyroid	0.8294277586206896	0.5357469196428571	0.5357469196428571	partially reversible	Thyroid
ENSG00000186288	PABPC1L2A	-0.440403315326532	0.01489825897061023	2.627951970713804	Thyroid	0.03214844827586207	0.02373598214285714	0.02373598214285714	partially reversible	Thyroid
ENSG00000186310	NAP1L3	-0.2089120631165499	0.01007657535240401	3.249459733864685	Thyroid	6.826166666666666	6.220846428571429	6.220846428571429	partially reversible	Thyroid
ENSG00000186314	PRELID2	-0.1247793527205547	0.02361786547922519	1.816795694285898	Thyroid	1.393463218390805	1.306999553571428	1.306999553571428	partially reversible	Thyroid
ENSG00000186564	FOXD2	0.2383773226278313	0.01880847187807287	1.957961724839273	Thyroid	0.5738522988505748	0.670059375	0.670059375	partially reversible	Thyroid
ENSG00000186628	FSD2	0.1531115681208181	0.04709270331613528	1.586635738354537	Thyroid	2.240482183908046	2.543633928571428	2.543633928571428	partially reversible	Thyroid
ENSG00000186648	CARMIL3	-0.169250084269149	0.01743178930731088	2.050218298615369	Thyroid	2.002425287356322	1.856638839285714	1.856638839285714	partially reversible	Thyroid
ENSG00000186766	FOXI2	-1.064581778134647	1.005936576707999e-7	7.720200692518405	Thyroid	0.2078510344827586	0.1139050803571429	0.1139050803571429	partially reversible	Thyroid
ENSG00000186827	TNFRSF4	0.3828263938581129	0.001874669217675193	3.086989214419917	Thyroid	10.31474137931034	13.07460714285714	13.07460714285714	partially reversible	Thyroid
ENSG00000186867	QRFPR	-1.394815582223049	1.017342313882782e-8	8.262484439082872	Thyroid	1.524660747126437	0.6477723660714286	0.6477723660714286	partially reversible	Thyroid
ENSG00000186891	TNFRSF18	0.3513258475572326	0.04015347491541485	1.36687835928528	Thyroid	2.333139655172414	2.510862053571429	2.510862053571429	partially reversible	Thyroid
ENSG00000187091	PLCD1	-0.1085773964296279	0.02586967603737894	2.216240356226775	Thyroid	24.02148850574713	22.75735267857143	22.75735267857143	partially reversible	Thyroid
ENSG00000187398	LUZP2	-0.5948591076915503	0.0263297942975851	1.949584669578881	Thyroid	0.04443554597701149	0.02453973214285714	0.02453973214285714	partially reversible	Thyroid
ENSG00000187626	ZKSCAN4	0.1265577247259223	0.04476279081285831	1.93120853201044	Thyroid	5.75983908045977	6.466075892857143	6.466075892857143	partially reversible	Thyroid
ENSG00000187672	ERC2	-0.1918502032889042	0.02451619635656537	1.95725195066168	Thyroid	0.5252609770114942	0.4600962946428571	0.4600962946428571	partially reversible	Thyroid
ENSG00000187713	TMEM203	0.06082506599191924	0.0038228850532055	3.202486019433258	Thyroid	53.25390804597701	57.26352678571428	57.26352678571428	partially reversible	Thyroid
ENSG00000187889	C1orf168	-0.4007696845000082	0.03278424954698891	1.964401190033531	Thyroid	1.552684712643678	1.206945044642857	1.206945044642857	partially reversible	Thyroid
ENSG00000187955	COL14A1	-0.240581188891873	0.0113217027556125	2.477470101515781	Thyroid	48.8432183908046	42.67886160714286	42.67886160714286	partially reversible	Thyroid
ENSG00000188011	RTP5	0.4174358241697646	0.04563066679934073	1.286337972765404	Thyroid	0.5380644252873563	0.5250154464285715	0.5250154464285715	partially reversible	Thyroid
ENSG00000188163	FAM166A	0.4688127356853196	0.001492403961706983	3.596197680355882	Thyroid	1.886280057471264	2.252634241071429	2.252634241071429	partially reversible	Thyroid
ENSG00000188191	PRKAR1B	0.163415149228075	4.8281515724408e-5	5.315345248147998	Thyroid	10.75752873563218	12.31437053571429	12.31437053571429	partially reversible	Thyroid
ENSG00000188215	DCUN1D3	-0.1561143923251507	7.18016472044217e-4	3.67406601582163	Thyroid	10.68287931034483	9.509196428571428	9.509196428571428	partially reversible	Thyroid
ENSG00000188229	TUBB4B	-0.1743395166350933	0.02105073744384677	1.987367626260785	Thyroid	283.1427586206897	266.0709821428571	266.0709821428571	partially reversible	Thyroid
ENSG00000188282	RUFY4	0.5637966375669983	0.0191435438770575	1.873470721164067	Thyroid	0.3171558620689655	0.3480986160714286	0.3480986160714286	partially reversible	Thyroid
ENSG00000188283	ZNF383	0.09204500837680087	0.006325424093734076	3.023196459241055	Thyroid	4.711143678160919	5.123272321428572	5.123272321428572	partially reversible	Thyroid
ENSG00000188321	ZNF559	-0.1220661288365798	0.005234270834726057	3.072578895071687	Thyroid	11.84901724137931	11.36546428571429	11.36546428571429	partially reversible	Thyroid
ENSG00000188452	CERKL	0.3319506022894071	0.001830802632998709	3.303865820638569	Thyroid	2.036605172413793	2.039737946428572	2.039737946428572	partially reversible	Thyroid
ENSG00000188542	DUSP28	0.08285735397472997	0.04062485220181326	1.618160296650835	Thyroid	7.544637931034483	8.105919642857144	8.105919642857144	partially reversible	Thyroid
ENSG00000188580	NKAIN2	-0.4154092294439851	0.001095055546388197	3.335731476425117	Thyroid	0.2737868965517241	0.2276212946428571	0.2276212946428571	partially reversible	Thyroid
ENSG00000188596	CFAP54	-0.2229228244480968	0.02112910556436499	1.965616646701248	Thyroid	1.077395977011494	0.9450707589285714	0.9450707589285714	partially reversible	Thyroid
ENSG00000188707	ZBED6CL	0.1437249226028771	0.008251801081330971	2.18472106215369	Thyroid	9.123729885057472	10.30179017857143	10.30179017857143	partially reversible	Thyroid
ENSG00000188869	TMC3	-0.5077586885873092	0.005805192432011433	2.834240213886531	Thyroid	0.5026387931034483	1.303170625	1.303170625	partially reversible	Thyroid
ENSG00000188992	LIPI	0.510165702852999	0.005556154129928394	2.370228105217606	Thyroid	2.117540804597701	2.6397278125	2.6397278125	partially reversible	Thyroid
ENSG00000189114	BLOC1S3	0.1132443356134948	0.004584095674398054	2.481803399443134	Thyroid	10.09028735632184	11.22837946428571	11.22837946428571	partially reversible	Thyroid
ENSG00000189238	LINC00943	0.4712392905485441	0.01872849881884128	1.996770018516013	Thyroid	0.1614671724137931	0.1775197767857143	0.1775197767857143	partially reversible	Thyroid
ENSG00000189410	SH2D5	-0.2728175518933426	0.0282801723827237	1.802859514038029	Thyroid	1.983857471264368	1.688827232142857	1.688827232142857	partially reversible	Thyroid
ENSG00000196169	KIF19	0.3350667306606168	0.003186810514366495	3.106883005176535	Thyroid	4.542026436781609	5.718617410714286	5.718617410714286	partially reversible	Thyroid
ENSG00000196260	SFTA2	-0.5435041329490926	0.004837779303088639	3.751401656130333	Thyroid	3.45456091954023	2.544848526785714	2.544848526785714	partially reversible	Thyroid
ENSG00000196329	GIMAP5	-0.131190204453397	0.04222395325867589	1.739235193915867	Thyroid	58.606954022988504	55.63901339285714	55.63901339285714	partially reversible	Thyroid
ENSG00000196363	WDR5	0.0637221697457859	0.02476265089070038	2.123877373833572	Thyroid	38.22362068965517	41.42303571428572	41.42303571428572	partially reversible	Thyroid
ENSG00000196417	ZNF765	0.1088409767875366	0.003447540611558276	3.100830795115816	Thyroid	2.677603448275862	2.930201339285714	2.930201339285714	partially reversible	Thyroid
ENSG00000196428	TSC22D2	-0.1204664655216314	7.946683244866967e-4	3.933399272705364	Thyroid	11.25144827586207	10.42792410714286	10.42792410714286	partially reversible	Thyroid
ENSG00000196460	RFX8	-0.3310796289978621	0.01497275866649945	2.708274087449203	Thyroid	2.269963218390805	1.682860625	1.682860625	partially reversible	Thyroid
ENSG00000196465	MYL6B	0.1088184302561234	0.003345907615813474	3.385194333502418	Thyroid	39.25908045977012	43.59620535714286	43.59620535714286	partially reversible	Thyroid
ENSG00000196470	SIAH1	-0.08999391205863312	0.01915639180940775	1.965052621834432	Thyroid	9.447367816091955	8.964705357142858	8.964705357142858	partially reversible	Thyroid
ENSG00000196526	AFAP1	-0.08913464741771214	0.02905740026819479	1.780127680002275	Thyroid	14.25456321839081	13.84869196428571	13.84869196428571	partially reversible	Thyroid
ENSG00000196557	CACNA1H	0.2392155768999591	0.005424189333727327	2.658562453092697	Thyroid	24.94575287356322	29.41286607142857	29.41286607142857	partially reversible	Thyroid
ENSG00000196562	SULF2	-0.1668487202390032	0.02247187813289459	2.328561512681716	Thyroid	55.08074712643678	52.4515	52.4515	partially reversible	Thyroid
ENSG00000196611	MMP1	1.311443642738102	8.363855257682056e-6	5.62530666586157	Thyroid	0.3033162643678161	0.775495625	0.775495625	partially reversible	Thyroid
ENSG00000196639	HRH1	-0.3681289118943509	5.342988031102218e-4	3.782948835558356	Thyroid	2.695016666666667	2.310609821428571	2.310609821428571	partially reversible	Thyroid
ENSG00000196741	LINC01560	0.0920962872162647	0.03967262174707224	2.179365904273329	Thyroid	6.387298850574712	7.077625	7.077625	partially reversible	Thyroid
ENSG00000196872	KIAA1211L	-0.1689108281028794	0.00590812691422274	2.416312552446039	Thyroid	8.987925287356322	8.485071428571429	8.485071428571429	partially reversible	Thyroid
ENSG00000196917	HCAR1	-0.3056425260893428	0.01007554911700718	2.39974156057297	Thyroid	2.764486781609195	2.658112053571429	2.658112053571429	partially reversible	Thyroid
ENSG00000196923	PDLIM7	-0.1529682419107715	0.02733229005237178	2.599817805399357	Thyroid	62.55655172413793	54.33883928571429	54.33883928571429	partially reversible	Thyroid
ENSG00000196924	FLNA	-0.1987035630384159	0.03174747763829102	1.950536222039853	Thyroid	321.2936781609196	281.3047767857143	281.3047767857143	partially reversible	Thyroid
ENSG00000196943	NOP9	0.07404617619229988	0.01612739765604941	2.372229781693423	Thyroid	16.43235057471264	17.68554017857143	17.68554017857143	partially reversible	Thyroid
ENSG00000196990	FAM163B	0.4571085911195016	0.04820553903153922	1.51056409605926	Thyroid	0.4909664942528736	0.6108915178571429	0.6108915178571429	partially reversible	Thyroid
ENSG00000197019	SERTAD1	-0.1678182941822635	0.02270929731608284	2.161680735792189	Thyroid	28.30473563218391	25.41577232142857	25.41577232142857	partially reversible	Thyroid
ENSG00000197024	ZNF398	0.08911513819902311	0.02804278523873983	2.166801593031802	Thyroid	6.546212643678161	7.182165178571428	7.182165178571428	partially reversible	Thyroid
ENSG00000197142	ACSL5	-0.1353653872764653	0.02139506598846087	2.31812283472461	Thyroid	15.1305632183908	13.84544196428571	13.84544196428571	partially reversible	Thyroid
ENSG00000197147	LRRC8B	-0.1127058678380573	0.006446964918969745	2.680352471643846	Thyroid	5.130919540229885	4.744508928571428	4.744508928571428	partially reversible	Thyroid
ENSG00000197253	TPSB2	1.015778868232514	4.498899491966201e-6	5.884447915845845	Thyroid	2.02324867816092	5.417620267857143	5.417620267857143	partially reversible	Thyroid
ENSG00000197329	PELI1	-0.1542054770904094	0.01078202589872229	3.168715881529666	Thyroid	23.81225287356322	19.45296428571429	19.45296428571429	partially reversible	Thyroid
ENSG00000197406	DIO3	-0.5593961528031969	0.007518358918990977	2.671326967687128	Thyroid	11.38393850574713	9.023754107142857	9.023754107142857	partially reversible	Thyroid
ENSG00000197410	DCHS2	-0.3854055500015227	0.01502734357221061	2.219003957839577	Thyroid	0.1108211206896552	0.08045180803571429	0.08045180803571429	partially reversible	Thyroid
ENSG00000197467	COL13A1	-0.2887787856425004	0.02056355993986279	2.563025984188462	Thyroid	2.691181609195402	2.252674107142857	2.252674107142857	partially reversible	Thyroid
ENSG00000197471	SPN	0.2831176982972632	0.02139506598846087	1.805365175742011	Thyroid	1.436978735632184	1.445795535714286	1.445795535714286	partially reversible	Thyroid
ENSG00000197594	ENPP1	-0.1742277744875344	0.04573298829039867	1.634111025345673	Thyroid	31.03090229885057	27.77075	27.77075	partially reversible	Thyroid
ENSG00000197635	DPP4	-0.2895151331035103	0.03074685079865298	2.145147872851236	Thyroid	2.404756321839081	2.118159821428571	2.118159821428571	partially reversible	Thyroid
ENSG00000197892	KIF13B	0.1225138509628482	0.02909366668451823	1.752745636362614	Thyroid	16.00210344827586	18.89533928571429	18.89533928571429	partially reversible	Thyroid
ENSG00000197930	ERO1A	-0.0870577037862964	0.03669549594620436	1.653145282628256	Thyroid	20.38790229885057	19.28063839285714	19.28063839285714	partially reversible	Thyroid
ENSG00000197943	PLCG2	-0.1476233980213608	0.01489825897061023	2.617877014950302	Thyroid	8.473252873563219	7.397767857142857	7.397767857142857	partially reversible	Thyroid
ENSG00000197977	ELOVL2	-0.2808898086478002	0.01007554911700718	3.020558251539665	Thyroid	2.30315459770115	2.013164285714286	2.013164285714286	partially reversible	Thyroid
ENSG00000198046	ZNF667	-0.1324041221437107	0.02214281669194706	1.76085569565599	Thyroid	7.683655172413793	7.3666875	7.3666875	partially reversible	Thyroid
ENSG00000198108	CHSY3	-0.1632845343367115	0.03991588735625192	1.591515277867385	Thyroid	3.076674137931034	2.881675892857143	2.881675892857143	partially reversible	Thyroid
ENSG00000198270	TMEM116	0.09984161739622564	0.04563066679934073	1.332933899751419	Thyroid	7.855649425287356	8.457736607142857	8.457736607142857	partially reversible	Thyroid
ENSG00000198315	ZKSCAN8	0.1252934613314821	0.001323317028309193	3.8824237771158	Thyroid	24.94310344827586	27.35007142857143	27.35007142857143	partially reversible	Thyroid
ENSG00000198400	NTRK1	-0.4969742639647806	0.004796175850681078	3.074520689182461	Thyroid	1.590266379310345	1.241102455357143	1.241102455357143	partially reversible	Thyroid
ENSG00000198435	NRARP	-0.2747271201203103	0.01124943454542813	2.586446990982529	Thyroid	13.01063793103448	10.86055803571429	10.86055803571429	partially reversible	Thyroid
ENSG00000198515	CNGA1	-0.4267145513426013	0.007693468994818053	2.091318047852516	Thyroid	2.801835057471264	2.256745580357143	2.256745580357143	partially reversible	Thyroid
ENSG00000198520	C1orf228	-0.2117574088660342	0.03381452344972384	1.84767856419855	Thyroid	2.983624712643678	2.402025892857143	2.402025892857143	partially reversible	Thyroid
ENSG00000198523	PLN	-0.401474084123191	0.007982887426505842	2.5707663393404	Thyroid	34.75532183908046	29.24904464285714	29.24904464285714	partially reversible	Thyroid
ENSG00000198626	RYR2	0.2214749850527965	0.04344141567354396	2.175774674548856	Thyroid	5.579294252873563	6.662619196428571	6.662619196428571	partially reversible	Thyroid
ENSG00000198648	STK39	-0.1252748807002327	0.003248472845535713	3.245339637963068	Thyroid	11.75783333333333	11.10701785714286	11.10701785714286	partially reversible	Thyroid
ENSG00000198734	F5	-0.621864280477396	4.265502050459101e-4	4.462198976352321	Thyroid	1.94716091954023	1.156476517857143	1.156476517857143	partially reversible	Thyroid
ENSG00000198756	COLGALT2	-0.3196422344698788	0.002709792190159004	3.916467120680121	Thyroid	5.165471264367816	4.126078125	4.126078125	partially reversible	Thyroid
ENSG00000198816	ZNF358	0.09627378992877347	0.03628994663147499	1.772988911516182	Thyroid	107.6864942528736	120.886875	120.886875	partially reversible	Thyroid
ENSG00000198851	CD3E	0.3395078485515746	0.009227197558130997	2.014525938833377	Thyroid	13.17469540229885	12.94007142857143	12.94007142857143	partially reversible	Thyroid
ENSG00000198879	SFMBT2	0.175888915630012	8.1736610345879e-4	3.293195989211906	Thyroid	6.288959770114943	6.794330357142857	6.794330357142857	partially reversible	Thyroid
ENSG00000198925	ATG9A	0.06493736944716086	0.04160191100458995	1.778648472699329	Thyroid	40.3935632183908	43.83138392857143	43.83138392857143	partially reversible	Thyroid
ENSG00000198929	NOS1AP	-0.2556833137909937	0.02148135125338093	2.51082165125777	Thyroid	0.2309648850574713	0.2061953571428571	0.2061953571428571	partially reversible	Thyroid
ENSG00000198959	TGM2	-0.4679515627615556	9.076723294840143e-5	4.903586221769547	Thyroid	151.2602873563218	118.7088392857143	118.7088392857143	partially reversible	Thyroid
ENSG00000198963	RORB	-0.3913497347563473	1.742513338386231e-4	4.151856981981259	Thyroid	0.7187254597701149	0.5781881696428571	0.5781881696428571	partially reversible	Thyroid
ENSG00000203326	ZNF525	0.1084811867748064	0.01236076056558254	3.109554056276973	Thyroid	4.109752873563219	4.484790178571428	4.484790178571428	partially reversible	Thyroid
ENSG00000203995	ZYG11A	-0.2527424159192653	0.004588047271885303	3.132219003598601	Thyroid	4.01122183908046	3.465693303571428	3.465693303571428	partially reversible	Thyroid
ENSG00000204187	LINC00619	-0.727008838607185	4.167446254971438e-4	4.046006603570191	Thyroid	0.3544786206896552	0.26120187499999997	0.26120187499999997	partially reversible	Thyroid
ENSG00000204301	NOTCH4	-0.176362925723892	0.006162527020938284	3.177096474914127	Thyroid	42.69557471264368	39.50745535714286	39.50745535714286	partially reversible	Thyroid
ENSG00000204469	PRRC2A	0.06162118143182624	0.02825317600765524	2.115182866245067	Thyroid	116.9045402298851	123.6295982142857	123.6295982142857	partially reversible	Thyroid
ENSG00000204518	AADACL4	-0.5198773889962186	0.04563066679934073	1.855661690944463	Thyroid	0.1493742528735632	0.1031242410714286	0.1031242410714286	partially reversible	Thyroid
ENSG00000204568	MRPS18B	0.07108128962656933	0.004698700785007533	2.748781820031056	Thyroid	81.81	88.86294642857143	88.86294642857143	partially reversible	Thyroid
ENSG00000204634	TBC1D8	0.2434318074939164	3.480902154590948e-6	6.059917067528687	Thyroid	18.65324137931034	21.59560267857143	21.59560267857143	partially reversible	Thyroid
ENSG00000204740	MALRD1	-0.5190731932081427	0.002299779356649469	3.224991165822804	Thyroid	0.4011072988505747	0.3017673214285714	0.3017673214285714	partially reversible	Thyroid
ENSG00000205138	SDHAF1	0.09498097114560733	0.01842678155454769	2.095697572848863	Thyroid	32.37074712643678	35.7971875	35.7971875	partially reversible	Thyroid
ENSG00000205809	KLRC2	0.5008401937583087	0.02405382057776118	2.133411037623002	Thyroid	0.3910691379310345	0.4801542857142857	0.4801542857142857	partially reversible	Thyroid
ENSG00000205810	KLRC3	0.4249021673429438	0.02555402010929262	2.133531642386367	Thyroid	0.5653520689655173	0.6037679910714285	0.6037679910714285	partially reversible	Thyroid
ENSG00000206384	COL6A6	-0.5413941522424502	2.345379418654122e-4	4.076315757235028	Thyroid	0.4688868390804597	0.3773467857142857	0.3773467857142857	partially reversible	Thyroid
ENSG00000211452	DIO1	-0.3948826058600998	0.04188054038398831	1.756126240685658	Thyroid	164.4112931034483	149.2413438839286	149.2413438839286	partially reversible	Thyroid
ENSG00000211455	STK38L	-0.122035032784885	0.02868280625692738	2.035447587542173	Thyroid	19.3693908045977	17.18141517857143	17.18141517857143	partially reversible	Thyroid
ENSG00000212916	MAP10	0.1915473016566197	0.01618380022696629	3.281698098088579	Thyroid	2.631348275862069	3.209976339285714	3.209976339285714	partially reversible	Thyroid
ENSG00000213088	ACKR1	-0.3115212488268804	0.03890932690056897	2.454738663983085	Thyroid	70.97522413793104	69.70471875	69.70471875	partially reversible	Thyroid
ENSG00000213246	SUPT4H1	0.05524962619713996	0.01072003828716032	2.435351769468072	Thyroid	62.28752873563219	66.69950892857143	66.69950892857143	partially reversible	Thyroid
ENSG00000213722	DDAH2	-0.09247530135437548	0.01527808582896579	2.565210991784937	Thyroid	123.1014942528736	117.4113392857143	117.4113392857143	partially reversible	Thyroid
ENSG00000213809	KLRK1	0.2552668749022202	0.03669549594620436	1.329989840845395	Thyroid	11.21880287356322	11.45417276785714	11.45417276785714	partially reversible	Thyroid
ENSG00000213996	TM6SF2	0.2517113973499358	0.04435288613036157	1.822436511081878	Thyroid	0.5932486781609195	0.7353596428571428	0.7353596428571428	partially reversible	Thyroid
ENSG00000214022	REPIN1	0.07681654270972418	0.01007554911700718	2.866494992592979	Thyroid	75.84545977011494	82.78491071428572	82.78491071428572	partially reversible	Thyroid
ENSG00000214050	FBXO16	-0.1271373288786981	0.04158222033107496	2.102382779703822	Thyroid	7.808729885057471	7.251575892857143	7.251575892857143	partially reversible	Thyroid
ENSG00000214367	HAUS3	0.0768902726342156	0.0475913512039916	1.915208300408126	Thyroid	7.3405	7.941834821428571	7.941834821428571	partially reversible	Thyroid
ENSG00000214491	SEC14L6	0.5546892680898592	5.770442327023648e-4	4.062184446556957	Thyroid	0.2016733333333333	0.4087873660714286	0.4087873660714286	partially reversible	Thyroid
ENSG00000214548	MEG3	-0.3810863270387407	0.001165119970283685	3.704321011113469	Thyroid	18.00931034482759	14.65163526785714	14.65163526785714	partially reversible	Thyroid
ENSG00000214827	MTCP1	0.1009815699602659	0.002319691191299339	3.846367063299463	Thyroid	9.08248275862069	9.782941964285714	9.782941964285714	partially reversible	Thyroid
ENSG00000215014	RP5-832C2.5	0.1980121436970168	0.01517200100740737	2.243921164344072	Thyroid	1.507463218390805	1.751190178571429	1.751190178571429	partially reversible	Thyroid
ENSG00000215021	PHB2	0.09826867076569416	2.415039664173531e-4	4.296846794498707	Thyroid	195.4524712643678	215.7420535714286	215.7420535714286	partially reversible	Thyroid
ENSG00000215041	NEURL4	0.07262849304409538	0.0393782589712286	1.737330350511634	Thyroid	40.33040229885057	43.26464285714286	43.26464285714286	partially reversible	Thyroid
ENSG00000215866	LINC01356	-0.6650562139886104	1.183198271755026e-4	4.635609174198541	Thyroid	0.176578908045977	0.1220047767857143	0.1220047767857143	partially reversible	Thyroid
ENSG00000215915	ATAD3C	-0.1798592933041259	0.0127734354341868	2.571927822569586	Thyroid	10.97158620689655	9.439691964285714	9.439691964285714	partially reversible	Thyroid
ENSG00000220008	LINGO3	0.4607403278962199	0.00433091340765166	2.722956712400471	Thyroid	0.9090515517241379	0.6618553571428571	0.6618553571428571	partially reversible	Thyroid
ENSG00000221818	EBF2	-0.1926688990495385	0.02129755807444391	2.021375002185836	Thyroid	15.67063218390805	14.21914732142857	14.21914732142857	partially reversible	Thyroid
ENSG00000221886	ZBED8	0.1178583039463113	0.03988689460187644	2.060511486476616	Thyroid	9.318666666666667	10.53344642857143	10.53344642857143	partially reversible	Thyroid
ENSG00000221914	PPP2R2A	-0.05314189465077807	0.02139506598846087	2.037639331617193	Thyroid	26.57022988505747	26.2348125	26.2348125	partially reversible	Thyroid
ENSG00000221944	TIGD1	0.1600535155370019	0.003542754875331734	3.145596207032448	Thyroid	11.73882183908046	13.58005803571429	13.58005803571429	partially reversible	Thyroid
ENSG00000221972	C3orf36	-0.4231700756837249	0.002921392516384118	3.52776541113086	Thyroid	4.986069540229885	4.260082589285714	4.260082589285714	partially reversible	Thyroid
ENSG00000223414	LINC00473	-0.5837895916878213	0.04179933338464884	2.155761477316554	Thyroid	2.129811551724138	0.9868470357142857	0.9868470357142857	partially reversible	Thyroid
ENSG00000224032	EPB41L4A-AS1	0.1516961224706694	0.008979729240566049	2.97510104904167	Thyroid	33.43367816091954	37.87479910714286	37.87479910714286	partially reversible	Thyroid
ENSG00000224511	LINC00365	-0.5483280401222596	0.03449147677455467	1.984673653446385	Thyroid	0.08417321839080459	0.05922049107142857	0.05922049107142857	partially reversible	Thyroid
ENSG00000224982	TMEM233	-0.3364533293800244	0.01152168795412124	2.799806360463352	Thyroid	20.16815517241379	15.61044642857143	15.61044642857143	partially reversible	Thyroid
ENSG00000225285	LINC01770	-0.3532028293265188	0.002051457532653705	3.580535540790624	Thyroid	1.811277586206897	1.535816517857143	1.535816517857143	partially reversible	Thyroid
ENSG00000225383	SFTA1P	-0.9450939912430397	4.106283957779754e-4	4.632500614197747	Thyroid	3.382436609195402	1.849299642857143	1.849299642857143	partially reversible	Thyroid
ENSG00000225746	SNHG23	-0.4270877242452348	0.005722995706776402	2.618070690679913	Thyroid	0.1666058390804598	0.1294851964285714	0.1294851964285714	partially reversible	Thyroid
ENSG00000225783	MIAT	0.3044123223977054	0.01138461569603249	2.219792708641794	Thyroid	4.291808045977011	4.193148214285714	4.193148214285714	partially reversible	Thyroid
ENSG00000225791	TRAM2-AS1	0.1182530980933343	0.02451619635656537	2.110437444425955	Thyroid	8.175137931034483	9.168071428571428	9.168071428571428	partially reversible	Thyroid
ENSG00000225948	RP11-554I8.1	0.5455179736269699	0.002400030705914497	3.196481311958143	Thyroid	0.7413962643678161	0.9391754017857142	0.9391754017857142	partially reversible	Thyroid
ENSG00000225950	NTF4	-0.2657414396959737	0.04027312585789616	1.704480266689377	Thyroid	2.917897126436781	2.414276785714286	2.414276785714286	partially reversible	Thyroid
ENSG00000226174	TEX22	0.1937419003162921	0.02134113666117995	2.038237061887675	Thyroid	0.9105775862068965	1.072474107142857	1.072474107142857	partially reversible	Thyroid
ENSG00000226808	LINC00840	-0.6212915938397308	2.537455063271168e-5	5.01680419958571	Thyroid	1.284829022988506	0.9682724553571429	0.9682724553571429	partially reversible	Thyroid
ENSG00000226935	LINC00161	0.4584568022383105	0.03135186694267146	1.80390332178407	Thyroid	0.143521091954023	0.1800246875	0.1800246875	partially reversible	Thyroid
ENSG00000227502	LINC01268	-0.2752604646340325	0.0341993042264887	1.919095463312796	Thyroid	0.854298735632184	0.7363969196428571	0.7363969196428571	partially reversible	Thyroid
ENSG00000228043	AC097721.2	-0.2548399672862015	0.03352268604365075	1.821538850504702	Thyroid	0.4991716091954023	0.4154096875	0.4154096875	partially reversible	Thyroid
ENSG00000228253	MT-ATP8	-0.2010644715360797	0.03854014774713456	1.429649125618408	Thyroid	20620.86206896552	19150.02678571429	19150.02678571429	partially reversible	Thyroid
ENSG00000228741	SPATA13	-0.4702896176519982	0.04015182772062578	1.990836207271393	Thyroid	0.2019112643678161	0.1583592857142857	0.1583592857142857	partially reversible	Thyroid
ENSG00000230676	RP11-65J3.3	0.358609176218232	0.03618832795571064	2.222503747291484	Thyroid	0.75341	1.021404107142857	1.021404107142857	partially reversible	Thyroid
ENSG00000231274	SBK3	-0.3988883975759871	0.02129755807444391	2.106853981133557	Thyroid	1.031723218390804	0.8456503125	0.8456503125	partially reversible	Thyroid
ENSG00000231861	OR5K2	0.3748031795598428	0.03761633550230691	2.171709784951688	Thyroid	0.4173728735632184	0.5089610714285714	0.5089610714285714	partially reversible	Thyroid
ENSG00000232098	CTD-2619J13.14	0.1157999541025607	0.04563066679934073	1.529678806997136	Thyroid	9.60785632183908	10.60612053571429	10.60612053571429	partially reversible	Thyroid
ENSG00000232850	PTGES2-AS1	0.3710645668149889	0.001022198380635957	3.47517587618015	Thyroid	1.122959770114943	1.446210714285714	1.446210714285714	partially reversible	Thyroid
ENSG00000233725	LINC00284	-0.5392311598030952	0.005137540137751034	2.741665149022665	Thyroid	0.1514960344827586	0.1124080223214286	0.1124080223214286	partially reversible	Thyroid
ENSG00000234511	C5orf58	0.2676683007936524	0.01853646383400213	2.039415207484026	Thyroid	0.699765459770115	0.7011078571428572	0.7011078571428572	partially reversible	Thyroid
ENSG00000234608	MAPKAPK5-AS1	0.1326353867675603	8.925553990045866e-4	3.622146486090009	Thyroid	26.20132183908046	29.25504464285714	29.25504464285714	partially reversible	Thyroid
ENSG00000235387	SPAAR	-0.2280871567575158	0.03375730937018451	1.902772695108941	Thyroid	3.354844252873563	3.131062946428572	3.131062946428572	partially reversible	Thyroid
ENSG00000235576	LINC01871	0.5662099648536483	0.004215071929845799	3.248007586230543	Thyroid	2.280532183908046	2.819266517857143	2.819266517857143	partially reversible	Thyroid
ENSG00000235770	LINC00607	-0.4684163128134415	0.001495911147216989	3.91167313488577	Thyroid	0.3097828735632184	0.2154551205357143	0.2154551205357143	partially reversible	Thyroid
ENSG00000235884	LINC00941	-0.3812546688968897	0.01943528540333049	2.24592589285777	Thyroid	0.2803267816091954	0.2401558928571429	0.2401558928571429	partially reversible	Thyroid
ENSG00000236990	RP11-433J20.1	0.4383824424498076	0.04563066679934073	1.698902315594201	Thyroid	0.03183665517241379	0.0513471875	0.0513471875	partially reversible	Thyroid
ENSG00000237693	IRGM	0.400436160998527	0.04934416224143945	1.505133247365555	Thyroid	0.1312695977011494	0.1674073660714286	0.1674073660714286	partially reversible	Thyroid
ENSG00000237989	LINC01679	-0.3599129601624808	0.02599310804810593	2.671479078685297	Thyroid	1.802066091954023	1.155251339285714	1.155251339285714	partially reversible	Thyroid
ENSG00000240563	L1TD1	0.472631705534263	0.04811824459281669	2.148790596343637	Thyroid	1.098454655172414	1.454923691964286	1.454923691964286	partially reversible	Thyroid
ENSG00000240583	AQP1	-0.6281691562483455	9.663378427068124e-12	11.31352707233469	Thyroid	339.2191954022989	249.0020535714286	249.0020535714286	partially reversible	Thyroid
ENSG00000241135	LINC00881	-0.3669833297061861	0.02283824752528391	2.245003575907149	Thyroid	2.133387931034483	1.788839732142857	1.788839732142857	partially reversible	Thyroid
ENSG00000241839	PLEKHO2	-0.1153244469999568	0.0269275879373237	1.969123768962077	Thyroid	75.13189655172414	71.03165178571429	71.03165178571429	partially reversible	Thyroid
ENSG00000242268	LINC02082	-0.605702269736977	0.006045334294624456	2.718810942250061	Thyroid	0.2516465517241379	0.15915875	0.15915875	partially reversible	Thyroid
ENSG00000242715	CCDC169	-0.2770206076515749	0.04251461238746226	1.681782979989064	Thyroid	0.199079	0.1729966964285714	0.1729966964285714	partially reversible	Thyroid
ENSG00000243232	PCDHAC2	-0.2832171335282288	0.04015182772062578	1.888998303821117	Thyroid	0.6326079310344828	0.5939474553571429	0.5939474553571429	partially reversible	Thyroid
ENSG00000245317	CTC-241N9.1	0.1655690565466384	0.01567613227793408	2.532572720865138	Thyroid	3.7095	4.312272321428572	4.312272321428572	partially reversible	Thyroid
ENSG00000245556	SCAMP1-AS1	0.0974682330050883	0.02679370899445127	1.934381968521664	Thyroid	17.66662643678161	19.41211607142857	19.41211607142857	partially reversible	Thyroid
ENSG00000246095	LINC01096	-0.6604427671709329	8.361399004448314e-4	3.696966061459635	Thyroid	0.1055083908045977	0.07150549107142858	0.07150549107142858	partially reversible	Thyroid
ENSG00000248636	RP11-768F21.1	-0.2802178989092443	0.01461251486364245	3.552008290339659	Thyroid	4.544780459770115	3.834882142857143	3.834882142857143	partially reversible	Thyroid
ENSG00000248712	CCDC153	-0.1517307793084475	0.0411614751643584	2.191435880902032	Thyroid	3.37101724137931	3.103301339285714	3.103301339285714	partially reversible	Thyroid
ENSG00000248927	CTD-2334D19.1	0.4183644627543505	0.04684439908566489	1.97048464070153	Thyroid	0.5250701149425288	0.7042620535714286	0.7042620535714286	partially reversible	Thyroid
ENSG00000249242	TMEM150C	-0.1972840705962994	0.009262415276007727	2.387787789370447	Thyroid	17.07255747126437	15.95536160714286	15.95536160714286	partially reversible	Thyroid
ENSG00000249464	LINC01091	0.2593837440254368	0.03495233949307138	2.540231117466742	Thyroid	0.2146974137931034	0.26030875	0.26030875	partially reversible	Thyroid
ENSG00000249669	CARMN	-0.2565139631187364	0.02849112873132756	1.993220230019549	Thyroid	9.221535632183908	7.808688839285714	7.808688839285714	partially reversible	Thyroid
ENSG00000250241	RP11-9G1.3	-0.5600141451552253	0.01327686362142392	2.212871005914718	Thyroid	0.0971708908045977	0.07020276785714286	0.07020276785714286	partially reversible	Thyroid
ENSG00000251369	ZNF550	0.1343586916330428	0.01864528642985145	2.167343363579458	Thyroid	8.788620689655172	9.883183035714286	9.883183035714286	partially reversible	Thyroid
ENSG00000253163	RP11-443C10.1	0.6204519893232037	0.002709792190159004	3.590393964769763	Thyroid	0.6176538505747127	0.9525685267857142	0.9525685267857142	partially reversible	Thyroid
ENSG00000253764	RP11-439C15.4	0.2266300708139937	0.03815664779741099	1.821889030695325	Thyroid	3.018816091954023	3.332717410714286	3.332717410714286	partially reversible	Thyroid
ENSG00000254772	EEF1G	0.06394037821126651	0.04055765357016005	2.119299218980942	Thyroid	1405.097126436782	1496.540625	1496.540625	partially reversible	Thyroid
ENSG00000255595	RP4-809F18.1	0.6732515559592352	0.007132211810483863	2.654193245071716	Thyroid	0.1328620689655172	0.1586413392857143	0.1586413392857143	partially reversible	Thyroid
ENSG00000256039	RP11-291B21.2	0.8419689917635146	4.167446254971438e-4	4.062611147057755	Thyroid	0.514920632183908	0.7546385267857143	0.7546385267857143	partially reversible	Thyroid
ENSG00000257467	RP11-121G22.3	0.4173458022468363	0.03687765359935262	1.969516434501126	Thyroid	0.08696959770114943	0.1059519196428571	0.1059519196428571	partially reversible	Thyroid
ENSG00000257543	RP11-321F8.4	0.2592891060989047	0.03045826470617081	2.010735224332217	Thyroid	1.963954022988506	2.294113839285714	2.294113839285714	partially reversible	Thyroid
ENSG00000257556	RP11-44N21.1	0.1928237002486551	0.0141249970019145	2.704933391577467	Thyroid	3.654887356321839	4.361703571428571	4.361703571428571	partially reversible	Thyroid
ENSG00000257923	CUX1	0.06288723252730023	0.01960133148087616	2.155076125209952	Thyroid	22.0383275862069	23.72473214285714	23.72473214285714	partially reversible	Thyroid
ENSG00000258227	CLEC5A	0.7473134114638791	3.71646719771367e-9	8.932443503083753	Thyroid	1.359987011494253	1.978525446428572	1.978525446428572	reversible	Thyroid
ENSG00000258593	CTD-3051D23.4	0.3805277910846728	0.01152168795412124	2.967487767707256	Thyroid	0.7023704022988506	0.8915892857142858	0.8915892857142858	partially reversible	Thyroid
ENSG00000259070	LINC00639	-0.7889042265843994	2.118021200199758e-11	10.17621155447295	Thyroid	0.4764735057471264	0.3225098660714286	0.3225098660714286	partially reversible	Thyroid
ENSG00000259803	SLC22A31	-0.4643019695466097	0.01785907435328981	2.798518618575339	Thyroid	1.209472126436782	0.7736017410714285	0.7736017410714285	partially reversible	Thyroid
ENSG00000260460	RP11-284F21.8	-0.4503111704442624	0.04342213637207352	2.00352385541663	Thyroid	0.2031791954022988	0.1760542857142857	0.1760542857142857	partially reversible	Thyroid
ENSG00000260517	RP11-426C22.5	-0.3064914574024332	0.04563066679934073	1.651037755005434	Thyroid	0.6238374137931034	0.5231121875	0.5231121875	partially reversible	Thyroid
ENSG00000260563	RP13-516M14.1	0.1295443950971888	0.03988689460187644	1.738147397630361	Thyroid	25.85931034482759	28.3451875	28.3451875	partially reversible	Thyroid
ENSG00000260876	LINC01229	-0.2626336930385705	0.04807255365052359	1.393997380600454	Thyroid	0.3820785057471264	0.3602662946428571	0.3602662946428571	partially reversible	Thyroid
ENSG00000260947	RP11-384P7.7	-0.5105136240629641	0.01047729257067563	2.504134032934827	Thyroid	0.3154274712643678	0.2490483928571429	0.2490483928571429	partially reversible	Thyroid
ENSG00000261039	RP11-417E7.2	0.502306304152253	0.04414643039772665	2.117560881804281	Thyroid	1.302201609195402	1.73756125	1.73756125	partially reversible	Thyroid
ENSG00000261308	FIGNL2	0.2549545853663771	0.003533706396700708	3.171454681495893	Thyroid	0.8504051724137931	1.046788660714286	1.046788660714286	partially reversible	Thyroid
ENSG00000261526	CTB-31O20.2	0.1898748962893909	0.001051602214293281	3.270027550580305	Thyroid	10.84111494252874	12.56063392857143	12.56063392857143	partially reversible	Thyroid
ENSG00000261754	CTC-523E23.1	0.3108043886658689	0.006211415084183964	3.349395058320384	Thyroid	0.4931335057471264	0.6272046428571428	0.6272046428571428	partially reversible	Thyroid
ENSG00000261997	RP11-212I21.4	-0.2522451869895834	0.02202520961869386	1.929647656464214	Thyroid	5.343921264367816	4.860076339285714	4.860076339285714	partially reversible	Thyroid
ENSG00000262223	RP11-1055B8.3	0.2518317710109434	0.02725230954319703	1.990999384308401	Thyroid	0.848751091954023	1.01483875	1.01483875	partially reversible	Thyroid
ENSG00000263612	AF186192.6	0.3403328871561656	0.02188580103104426	2.105139754335877	Thyroid	1.402311724137931	1.883584821428572	1.883584821428572	partially reversible	Thyroid
ENSG00000263958	RP11-676J15.1	-0.5476985167267362	0.001592293828173265	3.855674026368376	Thyroid	0.1257487356321839	0.0555040625	0.0555040625	partially reversible	Thyroid
ENSG00000264247	LINC00909	0.1116027312235585	0.01591353745788878	3.445367126015286	Thyroid	8.218810344827586	9.130589285714287	9.130589285714287	partially reversible	Thyroid
ENSG00000264968	RP11-387H17.4	0.2498966033341198	0.04587064261402156	2.30412880225724	Thyroid	0.9151448275862069	1.131928125	1.131928125	partially reversible	Thyroid
ENSG00000265107	GJA5	-0.271381689011144	0.004501830894370199	2.449122620626376	Thyroid	11.53259770114943	10.93073214285714	10.93073214285714	partially reversible	Thyroid
ENSG00000265485	LINC01915	-0.4804532329920585	0.02849112873132756	1.996956603127289	Thyroid	0.1997990804597701	0.1757304910714286	0.1757304910714286	partially reversible	Thyroid
ENSG00000265752	RP11-403A21.1	0.4280851602242039	0.03845707388636886	1.883515390411454	Thyroid	0.1882212068965517	0.2482315178571429	0.2482315178571429	partially reversible	Thyroid
ENSG00000266265	KLF14	-0.472289046908089	0.02587044669401468	1.970023271150543	Thyroid	0.05074902298850575	0.03717922321428571	0.03717922321428571	partially reversible	Thyroid
ENSG00000266338	NBPF15	-0.1239666568815125	0.02645788952769255	1.816114374616555	Thyroid	25.62068965517241	23.76852232142857	23.76852232142857	partially reversible	Thyroid
ENSG00000267100	ILF3-AS1	0.1211322462636064	0.006673169029310414	2.783608692523587	Thyroid	74.20580459770115	83.6709375	83.6709375	partially reversible	Thyroid
ENSG00000267325	LINC01415	-0.3344358295796875	0.002547406003702314	3.273071071203994	Thyroid	0.4903363793103448	0.3749287053571428	0.3749287053571428	partially reversible	Thyroid
ENSG00000267505	CTC-296K1.3	-0.4224697650654619	0.04062954518151705	1.74873530062227	Thyroid	0.7878102298850574	0.6898369196428571	0.6898369196428571	partially reversible	Thyroid
ENSG00000267519	CTD-3252C9.4	-0.2604605069933608	0.0182860147490518	2.256234533084092	Thyroid	56.11347701149425	39.86473214285714	39.86473214285714	partially reversible	Thyroid
ENSG00000267575	CTC-459F4.3	0.1622414971554759	9.578380022517127e-4	3.576761647814191	Thyroid	2.983264942528736	3.404875	3.404875	partially reversible	Thyroid
ENSG00000267583	RP11-322E11.5	0.3065733989252534	0.01104772703314008	2.441737351670211	Thyroid	4.561354022988506	5.796031071428572	5.796031071428572	partially reversible	Thyroid
ENSG00000267603	LINC01028	0.5626735389041678	0.04907446443130702	1.625935167388867	Thyroid	0.1959766091954023	0.3165295089285715	0.3165295089285715	partially reversible	Thyroid
ENSG00000268027	AC006129.2	0.3234453615911938	0.02185993928002579	1.713407017626999	Thyroid	2.015572413793103	1.853580535714286	1.853580535714286	partially reversible	Thyroid
ENSG00000268471	DKFZP434I0714	0.1190762042771295	0.0208836494450814	1.971501214065282	Thyroid	10.42133908045977	11.40923660714286	11.40923660714286	partially reversible	Thyroid
ENSG00000269155	RP3-431P23.5	0.307235813461824	0.03306537928409772	2.111739215370048	Thyroid	1.209899942528736	1.592235848214286	1.592235848214286	partially reversible	Thyroid
ENSG00000269220	LINC00528	0.3092321509333316	0.01072590737850402	2.238952236597354	Thyroid	1.196552873563218	1.297746741071429	1.297746741071429	partially reversible	Thyroid
ENSG00000269343	ZNF587B	0.1162643851475035	0.008265304263329732	2.623402142744995	Thyroid	6.844850574712644	7.53615625	7.53615625	partially reversible	Thyroid
ENSG00000269399	CTD-3222D19.12	0.2821829324809945	0.003248472845535713	3.011956493960355	Thyroid	2.747045402298851	3.378112053571428	3.378112053571428	partially reversible	Thyroid
ENSG00000269514	RP11-370I10.12	0.2302161169471064	0.02451619635656537	2.532580877552904	Thyroid	2.247463793103448	2.727837946428572	2.727837946428572	partially reversible	Thyroid
ENSG00000269814	CTC-273B12.10	0.3376018844150999	0.03679932666649674	1.66795223844693	Thyroid	1.234527816091954	1.636859017857143	1.636859017857143	partially reversible	Thyroid
ENSG00000269961	CTD-2033C11.1	0.2340356060593785	0.01664883863912217	2.277562685669888	Thyroid	2.753104597701149	3.284867857142857	3.284867857142857	partially reversible	Thyroid
ENSG00000270012	LL0XNC01-7P3.1	0.1713374181009796	0.01443198214259936	2.108050141878441	Thyroid	12.82068965517241	14.53220089285714	14.53220089285714	partially reversible	Thyroid
ENSG00000270069	MIR222HG	-0.2993872063441031	0.03065502695310785	2.024277652502239	Thyroid	20.48774137931035	15.53098839285714	15.53098839285714	partially reversible	Thyroid
ENSG00000270147	RP11-646I6.6	0.2358338929211572	0.008486121543220192	2.610276798267791	Thyroid	4.290266091954023	5.199890625	5.199890625	partially reversible	Thyroid
ENSG00000270164	LINC01480	0.3054293402173108	0.01904415361853885	2.026466806106071	Thyroid	2.486180459770115	2.142481696428571	2.142481696428571	partially reversible	Thyroid
ENSG00000270547	LINC01235	-0.7403877017467476	6.547595762627646e-4	3.921036499810451	Thyroid	7.272170114942528	5.364048080357143	5.364048080357143	partially reversible	Thyroid
ENSG00000270562	RP11-154H23.3	0.2282181209015452	0.02072374761412808	2.292214111771063	Thyroid	2.963015517241379	3.661884821428572	3.661884821428572	partially reversible	Thyroid
ENSG00000271086	NAMA	0.2264316184589216	0.0442139087331323	1.961094137078754	Thyroid	0.6437036781609196	0.8108117857142857	0.8108117857142857	partially reversible	Thyroid
ENSG00000271109	CTC-523E23.11	0.2152986077993423	0.02825317600765524	2.120841944081081	Thyroid	2.271740804597701	2.711227232142857	2.711227232142857	partially reversible	Thyroid
ENSG00000271427	RP11-188D8.1	0.2876662795711748	0.003105601578026253	3.572899363913684	Thyroid	3.813444827586207	4.711406696428571	4.711406696428571	partially reversible	Thyroid
ENSG00000271579	RP11-116D17.3	-0.5802733646944319	0.005502255313914746	2.878389731020218	Thyroid	1.998149022988506	1.19765375	1.19765375	partially reversible	Thyroid
ENSG00000272168	CASC15	-0.1945400972824856	0.02599752052719156	2.015145029912803	Thyroid	0.4705002873563218	0.4241284821428571	0.4241284821428571	partially reversible	Thyroid
ENSG00000272205	RP11-277B15.3	0.2601115291729322	0.02512432063129396	1.884656506835664	Thyroid	2.336318965517241	2.807268303571429	2.807268303571429	partially reversible	Thyroid
ENSG00000272335	RP11-53O19.3	0.1051345556257806	0.0175510285108425	2.729540812321632	Thyroid	14.57983908045977	16.19227232142857	16.19227232142857	partially reversible	Thyroid
ENSG00000272455	RP4-758J18.13	0.2642268636286871	0.00364516859049663	3.128839083519214	Thyroid	9.501557471264368	11.41141071428572	11.41141071428572	partially reversible	Thyroid
ENSG00000272525	RP11-79P5.9	0.2469174508367153	0.007693468994818053	2.588722301851067	Thyroid	1.685174137931035	2.028836607142857	2.028836607142857	partially reversible	Thyroid
ENSG00000272636	DOC2B	0.2174528675556401	0.01643731710316297	1.815250079827139	Thyroid	6.809262643678161	7.906094642857143	7.906094642857143	partially reversible	Thyroid
ENSG00000272735	RP11-467P9.1	0.2659741877276842	0.03399795315079011	2.112605048035006	Thyroid	1.592583908045977	1.955805357142857	1.955805357142857	partially reversible	Thyroid
ENSG00000272797	RP11-368I23.3	-0.4627122601307446	0.01987816345206022	2.156804908293925	Thyroid	0.1775587931034483	0.1132683035714286	0.1132683035714286	partially reversible	Thyroid
ENSG00000272892	RP11-57G10.8	0.2945958958249776	0.03906831866388841	1.852417583918357	Thyroid	0.7566978735632184	0.9661643303571429	0.9661643303571429	partially reversible	Thyroid
ENSG00000272899	RP11-309L24.4	-0.1928027289972367	0.04563066679934073	1.702487620636724	Thyroid	1.816712643678161	1.684079017857143	1.684079017857143	partially reversible	Thyroid
ENSG00000272906	RP11-533E19.7	0.2076440494980683	0.04276736985881814	1.790913490706102	Thyroid	3.385061494252874	4.012211160714286	4.012211160714286	partially reversible	Thyroid
ENSG00000272931	RP5-943J3.2	0.2296739138263478	0.02401877286387938	2.081277181826173	Thyroid	4.794379885057471	5.587785714285714	5.587785714285714	partially reversible	Thyroid
ENSG00000272953	RP11-1275H24.2	0.2701403352173093	0.006852827916129612	2.747892642042714	Thyroid	6.677988505747126	8.404375446428572	8.404375446428572	partially reversible	Thyroid
ENSG00000272970	RP11-329B9.4	-0.2828317912625944	0.0399136799109835	1.750259171323549	Thyroid	1.376321264367816	1.215970669642857	1.215970669642857	partially reversible	Thyroid
ENSG00000273008	RP11-351D16.3	0.2704170270264847	0.009262415276007727	2.348430562233481	Thyroid	2.276898275862069	2.718739285714286	2.718739285714286	partially reversible	Thyroid
ENSG00000273148	RP5-1068E13.7	0.2274652910396264	0.003993707138380272	3.055498490310653	Thyroid	9.793459770114943	11.81779017857143	11.81779017857143	partially reversible	Thyroid
ENSG00000273209	RP11-107N15.1	0.3218774015752865	7.383660124301945e-4	4.772773065189306	Thyroid	1.863657471264368	2.469967410714286	2.469967410714286	partially reversible	Thyroid
ENSG00000273344	PAXIP1-AS1	0.1326835046614949	0.003861373838445275	3.207103565583567	Thyroid	20.90479885057471	23.33403125	23.33403125	partially reversible	Thyroid
ENSG00000273384	RP5-1098D14.1	-0.4884091869903066	0.02597798164610858	2.047713896070146	Thyroid	0.3389394252873563	0.2447791517857143	0.2447791517857143	partially reversible	Thyroid
ENSG00000273399	RP11-408A13.3	0.2846965776221422	0.02072374761412808	2.297132425572361	Thyroid	1.450543333333333	1.723673035714286	1.723673035714286	partially reversible	Thyroid
ENSG00000273442	AC006946.17	0.4376406634314353	0.006446964918969745	2.799891356464199	Thyroid	0.722657816091954	0.9263790178571428	0.9263790178571428	partially reversible	Thyroid
ENSG00000273604	EPOP	0.1849850491436191	0.03808419064845104	1.824163706909056	Thyroid	1.52256724137931	1.781226339285714	1.781226339285714	partially reversible	Thyroid
ENSG00000273723	RP11-93H24.3	0.2259842120149687	0.01072003828716032	2.463269903933861	Thyroid	6.167206896551724	7.218959821428571	7.218959821428571	partially reversible	Thyroid
ENSG00000274225	KB-68A7.1	-0.3179771502630071	0.02645788952769255	1.874816680876523	Thyroid	1.466968620689655	1.26794375	1.26794375	partially reversible	Thyroid
ENSG00000274828	RP11-567M16.6	0.1158684898193849	0.03469635113176859	1.865928504617948	Thyroid	14.73181034482759	16.76724107142857	16.76724107142857	partially reversible	Thyroid
ENSG00000275152	CCL16	-0.5459515993517975	1.289052909821458e-4	4.45162725668814	Thyroid	1.759402298850575	1.390541339285714	1.390541339285714	partially reversible	Thyroid
ENSG00000275450	PTGER4P2-CDK2AP2P2	0.3292562668558074	0.01743178930731088	2.382523412547792	Thyroid	0.2536691379310345	0.3362637053571428	0.3362637053571428	partially reversible	Thyroid
ENSG00000275709	RP11-96O20.5	0.3629744262271036	0.00432976411206462	3.366255591254816	Thyroid	2.335834482758621	3.063563839285714	3.063563839285714	partially reversible	Thyroid
ENSG00000275993	CH507-42P11.8	-0.5084236579978355	0.006162527020938284	3.267812103451513	Thyroid	11.95921614942529	7.822544910714286	7.822544910714286	partially reversible	Thyroid
ENSG00000275995	CTD-2240J17.4	-0.4569587729529535	0.03211712539010209	1.909194384175465	Thyroid	0.7596609195402299	0.5646883928571429	0.5646883928571429	partially reversible	Thyroid
ENSG00000276023	DUSP14	-0.2157609906976011	0.004445775796763377	2.84453592578502	Thyroid	40.39775862068966	33.72044642857143	33.72044642857143	partially reversible	Thyroid
ENSG00000276409	CCL14	-0.31239371950989703	0.002372751589180102	3.109639528889715	Thyroid	40.55136206896552	35.26587946428572	35.26587946428572	partially reversible	Thyroid
ENSG00000276644	DACH1	0.3368703064218156	0.01340766674431469	2.791741118594096	Thyroid	0.4218479310344828	0.5636971428571429	0.5636971428571429	partially reversible	Thyroid
ENSG00000276698	RP11-468E2.10	0.1507818358479644	0.03074336954106612	1.736563052642083	Thyroid	6.693620689655172	7.610566964285714	7.610566964285714	partially reversible	Thyroid
ENSG00000276791	CTD-2270P14.5	0.3013112996483985	0.004844095346875625	3.327104219904816	Thyroid	2.19316724137931	2.833473214285714	2.833473214285714	partially reversible	Thyroid
ENSG00000276957	RP11-29B2.6	0.3475245853835265	0.00562016933653645	2.810940683851169	Thyroid	2.415605172413793	3.171883035714286	3.171883035714286	partially reversible	Thyroid
ENSG00000277511	CTD-2095E4.5	0.2315742243047137	0.006067129793677067	2.769663305260537	Thyroid	3.273307471264368	3.916475	3.916475	partially reversible	Thyroid
ENSG00000277969	CTB-58E17.1	0.1892647551061096	1.568091979589314e-4	4.168907276669669	Thyroid	6.06482183908046	7.030428571428572	7.030428571428572	partially reversible	Thyroid
ENSG00000278029	CTD-2240J17.2	-0.3801938846151146	0.03988689460187644	1.578266297549578	Thyroid	1.993261781609195	1.557004464285714	1.557004464285714	partially reversible	Thyroid
ENSG00000278376	RP11-158I9.8	0.1392999579310608	0.0383077682825174	1.829967544940624	Thyroid	5.486936781609195	6.298816964285714	6.298816964285714	partially reversible	Thyroid
ENSG00000278619	MRM1	0.1118865388467355	0.02361786547922519	2.084189368175649	Thyroid	9.732367816091955	10.83024553571429	10.83024553571429	partially reversible	Thyroid
ENSG00000278921	EPB41L4A-AS2	-0.1643691603934629	0.01770017817241414	2.47915755557907	Thyroid	5.644	5.273441964285714	5.273441964285714	partially reversible	Thyroid
ENSG00000281912	LINC01144	0.1701380080868105	0.02076943498960344	2.162494268065019	Thyroid	4.984844827586207	5.904621875	5.904621875	partially reversible	Thyroid
ENSG00000282608	ADORA3	0.5158796618346944	0.001745262957057003	3.702140500598064	Thyroid	2.195933793103448	2.636323616071429	2.636323616071429	partially reversible	Thyroid
ENSG00000282851	BISPR	0.1891007250558331	0.0150882974927025	2.417025841869398	Thyroid	2.904363793103448	3.231909375	3.231909375	partially reversible	Thyroid
ENSG00000283075	RP11-124N19.4	0.4648135084126869	0.007951117633209591	2.663503738956956	Thyroid	1.752441379310345	2.32465	2.32465	partially reversible	Thyroid
ENSG00000283992	LYNX1	-0.3236248444210391	0.03635953723955372	2.717126732196128	Thyroid	1.977541954022989	1.604255357142857	1.604255357142857	partially reversible	Thyroid
ENSG00000063438	AHRR	1.221604964681761	0.01523778330928689	22.3411051784038	Uterus	2.21496875	4.889409259259259	4.889409259259259	partially reversible	Uterus
ENSG00000140465	CYP1A1	2.562933750756561	0.00699684003248513	17.73927327207942	Uterus	1.894102270833333	3.246403518518519	3.246403518518519	partially reversible	Uterus
ENSG00000154165	GPR15	1.767174937761393	0.00699684003248513	19.59967218758036	Uterus	0.06487270833333333	0.2391551851851852	0.2391551851851852	partially reversible	Uterus
ENSG00000170891	CYTL1	1.022860967448268	0.001275463686789876	23.52175628108816	Uterus	18.430375	30.75059259259259	30.75059259259259	partially reversible	Uterus
ENSG00000118777	ABCG2	-0.544305890081177	0.03252836735330314	15.00599699928696	Vagina	10.72238775510204	6.296625862068965	6.296625862068965	partially reversible	Vagina
ENSG00000120279	MYCT1	-0.421416490628054	0.04875142758447705	11.98394608670325	Vagina	21.59079591836735	11.98772068965517	11.98772068965517	partially reversible	Vagina
ENSG00000140465	CYP1A1	2.891324516934288	1.587293121066686e-4	27.35814808740112	Vagina	2.60108387755102	5.19695948275862	5.19695948275862	partially reversible	Vagina
ENSG00000154165	GPR15	1.971813403364651	0.004599870250622228	17.08461700546895	Vagina	1.866137142857143	6.53113	6.53113	partially reversible	Vagina
ENSG00000161649	CD300LG	-0.7978441273582949	0.03150922672388739	16.68598822702861	Vagina	4.853142857142857	2.443589655172414	2.443589655172414	partially reversible	Vagina
ENSG00000166265	CYYR1	-0.4165174197718532	0.01579801321409162	14.59985854707605	Vagina	25.62920408163265	16.68270689655172	16.68270689655172	partially reversible	Vagina
ENSG00000185985	SLITRK2	0.8056972486542467	0.01144943440267576	18.61938327067362	Vagina	1.240940408163265	1.331783965517241	1.331783965517241	partially reversible	Vagina
ENSG00000010327	STAB1	0.424830195188964	0.003177048325584723	4.289902293152312	WholeBlood	45.94877486910995	61.24158914728682	61.24158914728682	partially reversible	WholeBlood
ENSG00000063438	AHRR	0.5521606333834416	0.006112187004887895	5.186925326218664	WholeBlood	0.2359290157068063	0.3591350426356589	0.3591350426356589	reversible	WholeBlood
ENSG00000072840	EVC	0.4499786266038325	0.001403899529528871	4.554808166326079	WholeBlood	0.136078167539267	0.1868218914728682	0.1868218914728682	partially reversible	WholeBlood
ENSG00000077063	CTTNBP2	0.6696375061990152	0.01277476598904727	4.676825869542146	WholeBlood	0.04426707329842932	0.06994248062015504	0.06994248062015504	partially reversible	WholeBlood
ENSG00000080822	CLDND1	0.2042952659753882	0.001588506886478432	4.668765836413613	WholeBlood	15.63382722513089	18.90478682170543	18.90478682170543	partially reversible	WholeBlood
ENSG00000091436	MAP3K20	0.2339950053279518	0.007822688315603078	3.383426204875892	WholeBlood	2.465728272251309	2.912942248062016	2.912942248062016	partially reversible	WholeBlood
ENSG00000107281	NPDC1	0.3169383998854873	0.02340445336986644	3.40785641762317	WholeBlood	9.834869109947643	13.10139224806202	13.10139224806202	partially reversible	WholeBlood
ENSG00000108239	TBC1D12	0.2994351912854393	0.01520379275951743	3.177732193763039	WholeBlood	0.4579771884816754	0.5489094186046511	0.5489094186046511	partially reversible	WholeBlood
ENSG00000111961	SASH1	0.4577750006689454	0.001036652430003535	5.241830556967398	WholeBlood	0.4747365968586387	0.6832517441860465	0.6832517441860465	reversible	WholeBlood
ENSG00000113552	GNPDA1	0.2019365537892673	0.009898588035258905	3.709808805272455	WholeBlood	9.255068062827226	11.0892984496124	11.0892984496124	partially reversible	WholeBlood
ENSG00000117155	SSX2IP	-0.2003879387986285	0.04705140199261509	2.865800302305545	WholeBlood	1.077825654450262	0.9576480620155039	0.9576480620155039	partially reversible	WholeBlood
ENSG00000118518	RNF146	0.1748491089802515	0.009898588035258905	3.35931009099726	WholeBlood	25.70016753926702	27.67045736434109	27.67045736434109	partially reversible	WholeBlood
ENSG00000122420	PTGFR	0.9269753994428234	1.068904973830576e-4	5.426502699615942	WholeBlood	0.1565872722513089	0.2460899263565891	0.2460899263565891	partially reversible	WholeBlood
ENSG00000130962	PRRG1	0.6626828009510184	0.001588506886478432	4.411952299364225	WholeBlood	0.05874882722513089	0.0819972519379845	0.0819972519379845	partially reversible	WholeBlood
ENSG00000134755	DSC2	0.5308150980271401	4.471195231636127e-6	6.651357445817029	WholeBlood	5.364112827225131	6.918933488372093	6.918933488372093	partially reversible	WholeBlood
ENSG00000135898	GPR55	0.5067336710440196	1.325405936528378e-5	5.865695610012061	WholeBlood	1.003557853403141	1.384647829457364	1.384647829457364	partially reversible	WholeBlood
ENSG00000140465	CYP1A1	0.8359818485701149	0.001379633841020722	5.288820693259515	WholeBlood	0.3098355759162303	0.4121200736434109	0.4121200736434109	partially reversible	WholeBlood
ENSG00000144290	SLC4A10	-0.6739415796668089	0.006058176080693738	3.029468826165896	WholeBlood	0.3733818167539267	0.2072962635658915	0.2072962635658915	partially reversible	WholeBlood
ENSG00000145730	PAM	-0.2451071707004399	0.01365843264829763	3.183334920489485	WholeBlood	7.336802094240838	6.465696124031008	6.465696124031008	partially reversible	WholeBlood
ENSG00000148600	CDHR1	-0.3399631462045471	0.04044286638176278	3.233231031158331	WholeBlood	0.7650895811518325	0.605512015503876	0.605512015503876	partially reversible	WholeBlood
ENSG00000154165	GPR15	2.821545578764071	5.017720933664116e-66	42.61000031518425	WholeBlood	1.030794293193717	6.118102054263566	6.118102054263566	partially reversible	WholeBlood
ENSG00000157168	NRG1	0.6044462215948302	0.01090751621478448	3.179222902571934	WholeBlood	0.5059481204188482	0.8407506085271318	0.8407506085271318	partially reversible	WholeBlood
ENSG00000163818	LZTFL1	-0.1832625747627155	0.03046575967050125	4.571749207054435	WholeBlood	1.238632303664921	1.120309186046512	1.120309186046512	reversible	WholeBlood
ENSG00000165417	GTF2A1	0.145024983451249	0.02568804865394062	2.942875846449856	WholeBlood	5.316163350785341	5.6391709302325594	5.6391709302325594	partially reversible	WholeBlood
ENSG00000169641	LUZP1	-0.1957470191913613	0.02568804865394062	3.191956276044362	WholeBlood	1.605642931937173	1.322403488372093	1.322403488372093	partially reversible	WholeBlood
ENSG00000173114	LRRN3	1.364233603411945	1.744872036818033e-14	14.08619335888215	WholeBlood	0.4119858115183246	1.084176589147287	1.084176589147287	reversible	WholeBlood
ENSG00000178445	GLDC	0.7621810352990741	0.01520379275951743	3.179670545587579	WholeBlood	0.1184497748691099	0.1986274457364341	0.1986274457364341	partially reversible	WholeBlood
ENSG00000181350	LRRC75A	-0.313546547678335	0.02568804865394062	3.33261547592964	WholeBlood	3.035725130890052	2.634518992248062	2.634518992248062	partially reversible	WholeBlood
ENSG00000185862	EVI2B	0.1659820735183162	0.04457573240246311	3.030122067456758	WholeBlood	797.1590575916231	849.4637596899224	849.4637596899224	partially reversible	WholeBlood
ENSG00000213995	NAXD	0.1171619402595204	0.04463445985253436	3.416576410406908	WholeBlood	10.89684816753927	12.15301550387597	12.15301550387597	partially reversible	WholeBlood
ENSG00000239521	GATS	-0.188716115440618	0.007656586257693682	2.981987946894775	WholeBlood	5.081578010471204	4.729149224806202	4.729149224806202	partially reversible	WholeBlood
ENSG00000253230	LINC00599	1.054668362711931	1.068904973830576e-4	8.071441907215796	WholeBlood	0.1566533821989529	0.2536381782945736	0.2536381782945736	reversible	WholeBlood
