## Supplementary Tables for "The molecular impact of cigarette smoking resembles aging across tissues": Supplementary_table_3.xlsx

### Sheet: Supplementary_table_3_new
ID	Description	GeneRatio	BgRatio	pvalue	p.adjust	qvalue	geneID	Count	tissue_ontology
GO:0002181	cytoplasmic translation	23/67	155/15359	8.297459065875623e-30	9.392723662571205e-27	9.048597465523311e-27	ENSG00000161016/ENSG00000138668/ENSG00000108298/ENSG00000063177/ENSG00000162244/ENSG00000105372/ENSG00000188846/ENSG00000115268/ENSG00000143947/ENSG00000142534/ENSG00000130811/ENSG00000204628/ENSG00000131469/ENSG00000148303/ENSG00000105640/ENSG00000149806/ENSG00000110700/ENSG00000124614/ENSG00000164587/ENSG00000149273/ENSG00000171863/ENSG00000105193/ENSG00000130255	23	AdiposeSubcutaneous_BP_up
GO:0006364	rRNA processing	1967-09-01	224/15359	5.217250719350165e-7	2.952963907152194e-4	2.844774602761459e-4	ENSG00000105372/ENSG00000188846/ENSG00000115268/ENSG00000178718/ENSG00000131469/ENSG00000148303/ENSG00000164587/ENSG00000171863/ENSG00000105193	9	AdiposeSubcutaneous_BP_up
GO:0016072	rRNA metabolic process	1967-09-01	263/15359	1.983427518118908e-6	7.484133168368678e-4	7.209933013232239e-4	ENSG00000105372/ENSG00000188846/ENSG00000115268/ENSG00000178718/ENSG00000131469/ENSG00000148303/ENSG00000164587/ENSG00000171863/ENSG00000105193	9	AdiposeSubcutaneous_BP_up
GO:0042254	ribosome biogenesis	1967-09-01	302/15359	6.13305142006117e-6	0.001735653551877311	0.001672063492416677	ENSG00000105372/ENSG00000188846/ENSG00000115268/ENSG00000178718/ENSG00000131469/ENSG00000148303/ENSG00000164587/ENSG00000171863/ENSG00000105193	9	AdiposeSubcutaneous_BP_up
GO:0034470	ncRNA processing	1967-10-01	416/15359	1.190907384654746e-5	0.002696214318858345	0.002597431685268036	ENSG00000105372/ENSG00000188846/ENSG00000115268/ENSG00000178718/ENSG00000131469/ENSG00000148303/ENSG00000164587/ENSG00000241370/ENSG00000171863/ENSG00000105193	10	AdiposeSubcutaneous_BP_up
GO:0022613	ribonucleoprotein complex biogenesis	1967-10-01	449/15359	2.300805463252476e-5	0.003720731120574004	0.003584412721698593	ENSG00000105372/ENSG00000188846/ENSG00000115268/ENSG00000130811/ENSG00000178718/ENSG00000131469/ENSG00000148303/ENSG00000164587/ENSG00000171863/ENSG00000105193	10	AdiposeSubcutaneous_BP_up
GO:0030216	keratinocyte differentiation	20/388	139/15359	3.120544345908821e-10	1.197976974394396e-6	1.15690075645167e-6	ENSG00000179593/ENSG00000120149/ENSG00000205420/ENSG00000122592/ENSG00000167768/ENSG00000185668/ENSG00000143556/ENSG00000169469/ENSG00000170465/ENSG00000144452/ENSG00000148400/ENSG00000244094/ENSG00000062038/ENSG00000186395/ENSG00000154227/ENSG00000073282/ENSG00000159516/ENSG00000105141/ENSG00000203785/ENSG00000127152	20	EsophagusMucosa_BP_up
GO:0009913	epidermal cell differentiation	22/388	195/15359	4.529993185434696e-9	8.6953219194419e-6	8.397176841632105e-6	ENSG00000179593/ENSG00000064195/ENSG00000120149/ENSG00000205420/ENSG00000122592/ENSG00000167768/ENSG00000185668/ENSG00000143556/ENSG00000169469/ENSG00000164093/ENSG00000170465/ENSG00000144452/ENSG00000148400/ENSG00000244094/ENSG00000062038/ENSG00000186395/ENSG00000154227/ENSG00000073282/ENSG00000159516/ENSG00000105141/ENSG00000203785/ENSG00000127152	22	EsophagusMucosa_BP_up
GO:0043588	skin development	25/388	269/15359	2.156847058534551e-8	2.760045285904714e-5	2.665408891283751e-5	ENSG00000105664/ENSG00000123364/ENSG00000179593/ENSG00000064195/ENSG00000120149/ENSG00000205420/ENSG00000122592/ENSG00000167768/ENSG00000185668/ENSG00000143556/ENSG00000169469/ENSG00000170465/ENSG00000144452/ENSG00000148400/ENSG00000244094/ENSG00000074047/ENSG00000062038/ENSG00000186395/ENSG00000154227/ENSG00000073282/ENSG00000159516/ENSG00000105141/ENSG00000179477/ENSG00000203785/ENSG00000127152	25	EsophagusMucosa_BP_up
GO:0008544	epidermis development	27/388	320/15359	4.488270698991477e-8	4.30761780335707e-5	4.159918263644206e-5	ENSG00000123364/ENSG00000179593/ENSG00000064195/ENSG00000120149/ENSG00000205420/ENSG00000122592/ENSG00000167768/ENSG00000185668/ENSG00000143556/ENSG00000169469/ENSG00000164093/ENSG00000170465/ENSG00000144452/ENSG00000148400/ENSG00000244094/ENSG00000186847/ENSG00000074047/ENSG00000062038/ENSG00000186395/ENSG00000154227/ENSG00000073282/ENSG00000164687/ENSG00000159516/ENSG00000225950/ENSG00000105141/ENSG00000203785/ENSG00000127152	27	EsophagusMucosa_BP_up
GO:0031424	keratinization	11/388	55/15359	1.024134206532909e-7	7.863302437759675e-5	7.593685632439801e-5	ENSG00000205420/ENSG00000167768/ENSG00000169469/ENSG00000170465/ENSG00000144452/ENSG00000244094/ENSG00000062038/ENSG00000154227/ENSG00000159516/ENSG00000105141/ENSG00000203785	11	EsophagusMucosa_BP_up
GO:0048736	appendage development	15/388	169/15359	2.560610251325268e-5	0.01404311822119672	0.01356160797769563	ENSG00000105664/ENSG00000123364/ENSG00000105880/ENSG00000121039/ENSG00000120149/ENSG00000101282/ENSG00000135111/ENSG00000164093/ENSG00000137203/ENSG00000148400/ENSG00000150893/ENSG00000124813/ENSG00000073282/ENSG00000131650/ENSG00000124766	15	EsophagusMucosa_BP_up
GO:0060173	limb development	15/388	169/15359	2.560610251325268e-5	0.01404311822119672	0.01356160797769563	ENSG00000105664/ENSG00000123364/ENSG00000105880/ENSG00000121039/ENSG00000120149/ENSG00000101282/ENSG00000135111/ENSG00000164093/ENSG00000137203/ENSG00000148400/ENSG00000150893/ENSG00000124813/ENSG00000073282/ENSG00000131650/ENSG00000124766	15	EsophagusMucosa_BP_up
GO:0042771	intrinsic apoptotic signaling pathway in response to DNA damage by p53 class mediator	7/388	44/15359	1.063862299011461e-4	0.04597284160826873	0.04439652545052096	ENSG00000026508/ENSG00000170855/ENSG00000089486/ENSG00000073282/ENSG00000185088/ENSG00000161642/ENSG00000163565	7	EsophagusMucosa_BP_up
GO:0035115	embryonic forelimb morphogenesis	6/388	31/15359	1.077769144241778e-4	0.04597284160826873	0.04439652545052096	ENSG00000121039/ENSG00000120149/ENSG00000135111/ENSG00000137203/ENSG00000124813/ENSG00000073282	6	EsophagusMucosa_BP_up
GO:0002250	adaptive immune response	101/1338	408/15359	9.478264200561592e-23	5.306880125894436e-19	4.469749854580625e-19	ENSG00000172116/ENSG00000158477/ENSG00000134545/ENSG00000095970/ENSG00000153563/ENSG00000197471/ENSG00000111679/ENSG00000103490/ENSG00000072694/ENSG00000090674/ENSG00000213809/ENSG00000018280/ENSG00000187796/ENSG00000010671/ENSG00000204257/ENSG00000125726/ENSG00000242574/ENSG00000158481/ENSG00000136286/ENSG00000135605/ENSG00000132514/ENSG00000124731/ENSG00000123338/ENSG00000111732/ENSG00000232629/ENSG00000089692/ENSG00000205809/ENSG00000172578/ENSG00000137265/ENSG00000158485/ENSG00000158488/ENSG00000204287/ENSG00000231389/ENSG00000152495/ENSG00000096996/ENSG00000110719/ENSG00000150337/ENSG00000114013/ENSG00000172673/ENSG00000188389/ENSG00000167613/ENSG00000173762/ENSG00000173372/ENSG00000167604/ENSG00000223865/ENSG00000157873/ENSG00000019582/ENSG00000198851/ENSG00000196126/ENSG00000101916/ENSG00000129465/ENSG00000122224/ENSG00000089041/ENSG00000153029/ENSG00000167286/ENSG00000173369/ENSG00000161955/ENSG00000158869/ENSG00000123843/ENSG00000197272/ENSG00000115318/ENSG00000072274/ENSG00000163131/ENSG00000133247/ENSG00000139193/ENSG00000121281/ENSG00000122122/ENSG00000187997/ENSG00000172243/ENSG00000165025/ENSG00000125538/ENSG00000136279/ENSG00000160654/ENSG00000105851/ENSG00000086730/ENSG00000204252/ENSG00000152457/ENSG00000155307/ENSG00000115085/ENSG00000041880/ENSG00000143184/ENSG00000172940/ENSG00000213047/ENSG00000135077/ENSG00000172175/ENSG00000110057/ENSG00000204516/ENSG00000105329/ENSG00000176083/ENSG00000079950/ENSG00000105609/ENSG00000141293/ENSG00000254087/ENSG00000117091/ENSG00000237541/ENSG00000121594/ENSG00000172936/ENSG00000015285/ENSG00000081237/ENSG00000105397/ENSG00000159189	101	Lung_BP_up
GO:0002697	regulation of immune effector process	90/1338	355/15359	3.955353568932156e-21	1.107301231622557e-17	9.326307362534768e-18	ENSG00000158477/ENSG00000134545/ENSG00000095970/ENSG00000134242/ENSG00000102575/ENSG00000111679/ENSG00000103490/ENSG00000072694/ENSG00000133246/ENSG00000213809/ENSG00000187796/ENSG00000163687/ENSG00000168961/ENSG00000010671/ENSG00000183542/ENSG00000131981/ENSG00000205810/ENSG00000103496/ENSG00000242574/ENSG00000109943/ENSG00000158481/ENSG00000066336/ENSG00000123338/ENSG00000155659/ENSG00000012124/ENSG00000030582/ENSG00000011600/ENSG00000153283/ENSG00000089692/ENSG00000162511/ENSG00000205809/ENSG00000137265/ENSG00000076944/ENSG00000158485/ENSG00000158488/ENSG00000204287/ENSG00000000938/ENSG00000096996/ENSG00000150337/ENSG00000114013/ENSG00000158714/ENSG00000167604/ENSG00000157873/ENSG00000019582/ENSG00000196126/ENSG00000035720/ENSG00000256660/ENSG00000141480/ENSG00000129465/ENSG00000161929/ENSG00000089041/ENSG00000153029/ENSG00000161955/ENSG00000123843/ENSG00000128340/ENSG00000073754/ENSG00000197272/ENSG00000115318/ENSG00000072274/ENSG00000133247/ENSG00000122122/ENSG00000187997/ENSG00000172243/ENSG00000165025/ENSG00000125538/ENSG00000108771/ENSG00000041880/ENSG00000143184/ENSG00000172940/ENSG00000213047/ENSG00000135077/ENSG00000172175/ENSG00000124875/ENSG00000157404/ENSG00000105329/ENSG00000176083/ENSG00000172575/ENSG00000169403/ENSG00000079950/ENSG00000118004/ENSG00000179630/ENSG00000276231/ENSG00000158517/ENSG00000105372/ENSG00000254087/ENSG00000121594/ENSG00000172936/ENSG00000015285/ENSG00000142748/ENSG00000081237	90	Lung_BP_up
GO:0050778	positive regulation of immune response	109/1338	486/15359	7.531300677325144e-21	1.405591749744782e-17	1.183867615242689e-17	ENSG00000172116/ENSG00000158477/ENSG00000095970/ENSG00000153563/ENSG00000134242/ENSG00000110031/ENSG00000111679/ENSG00000103490/ENSG00000072694/ENSG00000133246/ENSG00000213809/ENSG00000018280/ENSG00000187796/ENSG00000168961/ENSG00000010671/ENSG00000183542/ENSG00000131203/ENSG00000131981/ENSG00000205810/ENSG00000103496/ENSG00000087088/ENSG00000242574/ENSG00000109943/ENSG00000158481/ENSG00000136286/ENSG00000135605/ENSG00000066336/ENSG00000237693/ENSG00000104783/ENSG00000123338/ENSG00000155659/ENSG00000012124/ENSG00000011600/ENSG00000089692/ENSG00000162511/ENSG00000262406/ENSG00000205809/ENSG00000172578/ENSG00000106683/ENSG00000158485/ENSG00000130475/ENSG00000158488/ENSG00000204287/ENSG00000000938/ENSG00000096996/ENSG00000150337/ENSG00000114013/ENSG00000172673/ENSG00000173372/ENSG00000130775/ENSG00000167604/ENSG00000271503/ENSG00000223865/ENSG00000019582/ENSG00000198851/ENSG00000196126/ENSG00000124508/ENSG00000101916/ENSG00000124256/ENSG00000035720/ENSG00000089041/ENSG00000153029/ENSG00000167286/ENSG00000173369/ENSG00000161955/ENSG00000158869/ENSG00000263528/ENSG00000095585/ENSG00000123843/ENSG00000073754/ENSG00000091106/ENSG00000072274/ENSG00000133247/ENSG00000129219/ENSG00000122122/ENSG00000182866/ENSG00000100448/ENSG00000187997/ENSG00000172243/ENSG00000165025/ENSG00000125538/ENSG00000160999/ENSG00000160654/ENSG00000126456/ENSG00000086730/ENSG00000160185/ENSG00000115085/ENSG00000143184/ENSG00000172940/ENSG00000213047/ENSG00000135077/ENSG00000172175/ENSG00000204516/ENSG00000197122/ENSG00000105329/ENSG00000172575/ENSG00000169403/ENSG00000079950/ENSG00000118004/ENSG00000141293/ENSG00000135426/ENSG00000105372/ENSG00000254087/ENSG00000121594/ENSG00000156738/ENSG00000142748/ENSG00000081237/ENSG00000105397/ENSG00000159189	109	Lung_BP_up
GO:0002443	leukocyte mediated immunity	91/1338	368/15359	1.476078904683993e-20	2.06614144683142e-17	1.740219340259024e-17	ENSG00000158477/ENSG00000134545/ENSG00000095970/ENSG00000153563/ENSG00000111679/ENSG00000072694/ENSG00000133246/ENSG00000213809/ENSG00000187796/ENSG00000163687/ENSG00000168961/ENSG00000010671/ENSG00000183542/ENSG00000204257/ENSG00000125726/ENSG00000205810/ENSG00000103496/ENSG00000242574/ENSG00000109943/ENSG00000158481/ENSG00000136286/ENSG00000066336/ENSG00000124731/ENSG00000123338/ENSG00000111732/ENSG00000232629/ENSG00000011600/ENSG00000153283/ENSG00000089692/ENSG00000205809/ENSG00000076944/ENSG00000158485/ENSG00000158488/ENSG00000204287/ENSG00000000938/ENSG00000231389/ENSG00000096996/ENSG00000110719/ENSG00000150337/ENSG00000173372/ENSG00000223865/ENSG00000019582/ENSG00000196126/ENSG00000101916/ENSG00000035720/ENSG00000256660/ENSG00000141480/ENSG00000129465/ENSG00000161929/ENSG00000089041/ENSG00000153029/ENSG00000173369/ENSG00000161955/ENSG00000158869/ENSG00000123843/ENSG00000128340/ENSG00000072274/ENSG00000133247/ENSG00000139193/ENSG00000122122/ENSG00000100448/ENSG00000187997/ENSG00000172243/ENSG00000165025/ENSG00000125538/ENSG00000105851/ENSG00000086730/ENSG00000204252/ENSG00000189171/ENSG00000041880/ENSG00000143184/ENSG00000172940/ENSG00000213047/ENSG00000135077/ENSG00000172175/ENSG00000124875/ENSG00000157404/ENSG00000100453/ENSG00000105329/ENSG00000255587/ENSG00000172575/ENSG00000169403/ENSG00000079950/ENSG00000116824/ENSG00000276231/ENSG00000254087/ENSG00000237541/ENSG00000172936/ENSG00000015285/ENSG00000081237/ENSG00000159189	91	Lung_BP_up
GO:0002764	immune response-regulating signaling pathway	93/1338	405/15359	1.197453661900395e-18	1.340908610596062e-15	1.129387874802899e-15	ENSG00000172116/ENSG00000134545/ENSG00000095970/ENSG00000186074/ENSG00000153563/ENSG00000134242/ENSG00000110031/ENSG00000111679/ENSG00000103490/ENSG00000072694/ENSG00000133246/ENSG00000213809/ENSG00000010671/ENSG00000110446/ENSG00000183542/ENSG00000131981/ENSG00000205810/ENSG00000105383/ENSG00000087088/ENSG00000136286/ENSG00000135605/ENSG00000237693/ENSG00000104783/ENSG00000123338/ENSG00000012124/ENSG00000011600/ENSG00000051523/ENSG00000162511/ENSG00000012504/ENSG00000205809/ENSG00000172578/ENSG00000137265/ENSG00000106683/ENSG00000130475/ENSG00000000938/ENSG00000276600/ENSG00000150337/ENSG00000172673/ENSG00000130775/ENSG00000167604/ENSG00000223865/ENSG00000135114/ENSG00000198851/ENSG00000196126/ENSG00000124508/ENSG00000101916/ENSG00000035720/ENSG00000256660/ENSG00000141480/ENSG00000161929/ENSG00000089127/ENSG00000167286/ENSG00000158869/ENSG00000125734/ENSG00000095585/ENSG00000154589/ENSG00000091106/ENSG00000163131/ENSG00000129219/ENSG00000182866/ENSG00000172243/ENSG00000165025/ENSG00000160999/ENSG00000160654/ENSG00000126456/ENSG00000086730/ENSG00000073331/ENSG00000162676/ENSG00000050730/ENSG00000160185/ENSG00000108771/ENSG00000091592/ENSG00000115085/ENSG00000213047/ENSG00000135077/ENSG00000172175/ENSG00000130768/ENSG00000110057/ENSG00000157404/ENSG00000204516/ENSG00000197122/ENSG00000118004/ENSG00000179630/ENSG00000141293/ENSG00000135426/ENSG00000254087/ENSG00000137752/ENSG00000172936/ENSG00000156738/ENSG00000174130/ENSG00000142748/ENSG00000114738/ENSG00000081237	93	Lung_BP_up
GO:0051249	regulation of lymphocyte activation	100/1338	474/15359	2.971916697244529e-17	2.773293597978686e-14	2.335822246255349e-14	ENSG00000134545/ENSG00000134242/ENSG00000197471/ENSG00000111679/ENSG00000122641/ENSG00000103490/ENSG00000072694/ENSG00000213809/ENSG00000168961/ENSG00000010671/ENSG00000204257/ENSG00000125657/ENSG00000131203/ENSG00000125726/ENSG00000131981/ENSG00000205810/ENSG00000242574/ENSG00000109943/ENSG00000115008/ENSG00000123338/ENSG00000155659/ENSG00000012124/ENSG00000107099/ENSG00000175463/ENSG00000232629/ENSG00000011600/ENSG00000089692/ENSG00000162511/ENSG00000168071/ENSG00000205809/ENSG00000137265/ENSG00000130475/ENSG00000204287/ENSG00000000938/ENSG00000231389/ENSG00000152495/ENSG00000096996/ENSG00000114013/ENSG00000130775/ENSG00000158714/ENSG00000167604/ENSG00000163154/ENSG00000271503/ENSG00000223865/ENSG00000157873/ENSG00000019582/ENSG00000198851/ENSG00000196126/ENSG00000124508/ENSG00000163600/ENSG00000129465/ENSG00000161955/ENSG00000159216/ENSG00000128340/ENSG00000020633/ENSG00000169884/ENSG00000197272/ENSG00000163554/ENSG00000115318/ENSG00000204482/ENSG00000072274/ENSG00000133247/ENSG00000139193/ENSG00000128271/ENSG00000266094/ENSG00000122122/ENSG00000112149/ENSG00000182866/ENSG00000100448/ENSG00000184293/ENSG00000172243/ENSG00000165025/ENSG00000147168/ENSG00000125538/ENSG00000064201/ENSG00000204252/ENSG00000155307/ENSG00000115085/ENSG00000041880/ENSG00000143184/ENSG00000135077/ENSG00000172175/ENSG00000197122/ENSG00000105329/ENSG00000176083/ENSG00000172575/ENSG00000181847/ENSG00000172216/ENSG00000116824/ENSG00000276231/ENSG00000135426/ENSG00000254087/ENSG00000237541/ENSG00000121594/ENSG00000172936/ENSG00000002822/ENSG00000136235/ENSG00000081237/ENSG00000105397/ENSG00000198053	100	Lung_BP_up
GO:0002449	lymphocyte mediated immunity	69/1338	272/15359	1.756157979326724e-16	1.404675503750047e-13	1.183095901862214e-13	ENSG00000158477/ENSG00000134545/ENSG00000095970/ENSG00000153563/ENSG00000111679/ENSG00000072694/ENSG00000213809/ENSG00000187796/ENSG00000168961/ENSG00000010671/ENSG00000183542/ENSG00000204257/ENSG00000125726/ENSG00000205810/ENSG00000242574/ENSG00000109943/ENSG00000158481/ENSG00000136286/ENSG00000123338/ENSG00000111732/ENSG00000232629/ENSG00000153283/ENSG00000089692/ENSG00000205809/ENSG00000158485/ENSG00000158488/ENSG00000204287/ENSG00000231389/ENSG00000096996/ENSG00000110719/ENSG00000150337/ENSG00000173372/ENSG00000223865/ENSG00000019582/ENSG00000196126/ENSG00000101916/ENSG00000256660/ENSG00000141480/ENSG00000129465/ENSG00000089041/ENSG00000153029/ENSG00000173369/ENSG00000161955/ENSG00000158869/ENSG00000123843/ENSG00000072274/ENSG00000133247/ENSG00000139193/ENSG00000122122/ENSG00000187997/ENSG00000125538/ENSG00000204252/ENSG00000041880/ENSG00000143184/ENSG00000172940/ENSG00000213047/ENSG00000135077/ENSG00000172175/ENSG00000100453/ENSG00000105329/ENSG00000172575/ENSG00000079950/ENSG00000116824/ENSG00000276231/ENSG00000237541/ENSG00000172936/ENSG00000015285/ENSG00000081237/ENSG00000159189	69	Lung_BP_up
GO:0002703	regulation of leukocyte mediated immunity	62/1338	229/15359	2.168950688353216e-16	1.517994363011207e-13	1.278539353134527e-13	ENSG00000158477/ENSG00000134545/ENSG00000095970/ENSG00000111679/ENSG00000072694/ENSG00000133246/ENSG00000213809/ENSG00000163687/ENSG00000168961/ENSG00000010671/ENSG00000183542/ENSG00000205810/ENSG00000103496/ENSG00000109943/ENSG00000158481/ENSG00000066336/ENSG00000123338/ENSG00000011600/ENSG00000153283/ENSG00000089692/ENSG00000205809/ENSG00000076944/ENSG00000158485/ENSG00000158488/ENSG00000204287/ENSG00000000938/ENSG00000096996/ENSG00000150337/ENSG00000196126/ENSG00000035720/ENSG00000256660/ENSG00000141480/ENSG00000129465/ENSG00000161929/ENSG00000089041/ENSG00000153029/ENSG00000161955/ENSG00000123843/ENSG00000128340/ENSG00000072274/ENSG00000133247/ENSG00000122122/ENSG00000187997/ENSG00000172243/ENSG00000165025/ENSG00000125538/ENSG00000041880/ENSG00000143184/ENSG00000172940/ENSG00000213047/ENSG00000135077/ENSG00000172175/ENSG00000124875/ENSG00000157404/ENSG00000105329/ENSG00000172575/ENSG00000169403/ENSG00000079950/ENSG00000276231/ENSG00000254087/ENSG00000015285/ENSG00000081237	62	Lung_BP_up
GO:0031341	regulation of cell killing	37/1338	95/15359	8.221613732328753e-16	5.11475725414541e-13	4.307933277290388e-13	ENSG00000158477/ENSG00000134545/ENSG00000072694/ENSG00000213809/ENSG00000163687/ENSG00000168961/ENSG00000183542/ENSG00000205810/ENSG00000109943/ENSG00000158481/ENSG00000066336/ENSG00000123338/ENSG00000011600/ENSG00000089692/ENSG00000205809/ENSG00000158485/ENSG00000158488/ENSG00000204287/ENSG00000096996/ENSG00000196126/ENSG00000035720/ENSG00000256660/ENSG00000141480/ENSG00000129465/ENSG00000089041/ENSG00000153029/ENSG00000073754/ENSG00000172243/ENSG00000165025/ENSG00000143184/ENSG00000172940/ENSG00000135077/ENSG00000124875/ENSG00000172575/ENSG00000079950/ENSG00000276231/ENSG00000081237	37	Lung_BP_up
GO:0050863	regulation of T cell activation	80/1338	355/15359	1.054423052935167e-15	5.47213687353e-13	4.608938286614039e-13	ENSG00000134242/ENSG00000197471/ENSG00000111679/ENSG00000103490/ENSG00000072694/ENSG00000213809/ENSG00000168961/ENSG00000204257/ENSG00000125657/ENSG00000131203/ENSG00000125726/ENSG00000131981/ENSG00000242574/ENSG00000109943/ENSG00000115008/ENSG00000123338/ENSG00000155659/ENSG00000107099/ENSG00000232629/ENSG00000089692/ENSG00000162511/ENSG00000168071/ENSG00000137265/ENSG00000130475/ENSG00000204287/ENSG00000231389/ENSG00000152495/ENSG00000096996/ENSG00000114013/ENSG00000167604/ENSG00000163154/ENSG00000271503/ENSG00000223865/ENSG00000157873/ENSG00000019582/ENSG00000198851/ENSG00000196126/ENSG00000124508/ENSG00000163600/ENSG00000129465/ENSG00000159216/ENSG00000128340/ENSG00000020633/ENSG00000169884/ENSG00000197272/ENSG00000163554/ENSG00000115318/ENSG00000072274/ENSG00000139193/ENSG00000128271/ENSG00000122122/ENSG00000112149/ENSG00000182866/ENSG00000100448/ENSG00000184293/ENSG00000165025/ENSG00000147168/ENSG00000125538/ENSG00000064201/ENSG00000204252/ENSG00000115085/ENSG00000143184/ENSG00000135077/ENSG00000172175/ENSG00000197122/ENSG00000176083/ENSG00000172575/ENSG00000181847/ENSG00000172216/ENSG00000116824/ENSG00000276231/ENSG00000135426/ENSG00000254087/ENSG00000237541/ENSG00000121594/ENSG00000002822/ENSG00000136235/ENSG00000081237/ENSG00000105397/ENSG00000198053	80	Lung_BP_up
GO:0007159	leukocyte cell-cell adhesion	84/1338	383/15359	1.075076006587426e-15	5.47213687353e-13	4.608938286614039e-13	ENSG00000111863/ENSG00000012779/ENSG00000173391/ENSG00000134242/ENSG00000197471/ENSG00000111679/ENSG00000103490/ENSG00000072694/ENSG00000213809/ENSG00000168961/ENSG00000204257/ENSG00000125657/ENSG00000131203/ENSG00000125726/ENSG00000005844/ENSG00000131981/ENSG00000242574/ENSG00000109943/ENSG00000115008/ENSG00000123338/ENSG00000155659/ENSG00000107099/ENSG00000187210/ENSG00000232629/ENSG00000089692/ENSG00000101144/ENSG00000162511/ENSG00000168071/ENSG00000130475/ENSG00000204287/ENSG00000231389/ENSG00000096996/ENSG00000114013/ENSG00000167604/ENSG00000163154/ENSG00000271503/ENSG00000223865/ENSG00000157873/ENSG00000019582/ENSG00000198851/ENSG00000196126/ENSG00000124508/ENSG00000163600/ENSG00000159216/ENSG00000128340/ENSG00000020633/ENSG00000169884/ENSG00000139626/ENSG00000163554/ENSG00000115318/ENSG00000072274/ENSG00000149781/ENSG00000139193/ENSG00000128271/ENSG00000122122/ENSG00000112149/ENSG00000182866/ENSG00000100448/ENSG00000184293/ENSG00000165025/ENSG00000147168/ENSG00000125538/ENSG00000064201/ENSG00000204252/ENSG00000115085/ENSG00000143184/ENSG00000135077/ENSG00000172175/ENSG00000197122/ENSG00000172575/ENSG00000169403/ENSG00000181847/ENSG00000172216/ENSG00000276231/ENSG00000141293/ENSG00000135426/ENSG00000254087/ENSG00000237541/ENSG00000121594/ENSG00000002822/ENSG00000136235/ENSG00000081237/ENSG00000105397/ENSG00000198053	84	Lung_BP_up
GO:0001910	regulation of leukocyte mediated cytotoxicity	34/1338	82/15359	1.289968691182519e-15	6.018778918275769e-13	5.0693506460506e-13	ENSG00000158477/ENSG00000134545/ENSG00000072694/ENSG00000213809/ENSG00000163687/ENSG00000168961/ENSG00000183542/ENSG00000205810/ENSG00000109943/ENSG00000158481/ENSG00000066336/ENSG00000123338/ENSG00000011600/ENSG00000089692/ENSG00000205809/ENSG00000158485/ENSG00000158488/ENSG00000204287/ENSG00000096996/ENSG00000196126/ENSG00000035720/ENSG00000256660/ENSG00000141480/ENSG00000129465/ENSG00000089041/ENSG00000153029/ENSG00000143184/ENSG00000172940/ENSG00000135077/ENSG00000124875/ENSG00000172575/ENSG00000079950/ENSG00000276231/ENSG00000081237	34	Lung_BP_up
GO:0002699	positive regulation of immune effector process	63/1338	244/15359	1.490707659698871e-15	6.420363220503062e-13	5.407587299960279e-13	ENSG00000158477/ENSG00000095970/ENSG00000134242/ENSG00000111679/ENSG00000103490/ENSG00000213809/ENSG00000187796/ENSG00000168961/ENSG00000010671/ENSG00000183542/ENSG00000205810/ENSG00000103496/ENSG00000242574/ENSG00000109943/ENSG00000158481/ENSG00000066336/ENSG00000011600/ENSG00000089692/ENSG00000162511/ENSG00000205809/ENSG00000076944/ENSG00000158485/ENSG00000158488/ENSG00000204287/ENSG00000000938/ENSG00000096996/ENSG00000150337/ENSG00000114013/ENSG00000167604/ENSG00000157873/ENSG00000019582/ENSG00000196126/ENSG00000035720/ENSG00000161929/ENSG00000089041/ENSG00000153029/ENSG00000161955/ENSG00000128340/ENSG00000072274/ENSG00000133247/ENSG00000122122/ENSG00000187997/ENSG00000172243/ENSG00000165025/ENSG00000125538/ENSG00000108771/ENSG00000143184/ENSG00000172940/ENSG00000213047/ENSG00000172175/ENSG00000157404/ENSG00000105329/ENSG00000172575/ENSG00000169403/ENSG00000079950/ENSG00000118004/ENSG00000179630/ENSG00000105372/ENSG00000254087/ENSG00000121594/ENSG00000172936/ENSG00000142748/ENSG00000081237	63	Lung_BP_up
GO:0001909	leukocyte mediated cytotoxicity	42/1338	123/15359	2.311350642725061e-15	9.243751606155442e-13	7.785602164968627e-13	ENSG00000158477/ENSG00000134545/ENSG00000111679/ENSG00000072694/ENSG00000213809/ENSG00000163687/ENSG00000168961/ENSG00000183542/ENSG00000205810/ENSG00000109943/ENSG00000158481/ENSG00000066336/ENSG00000124731/ENSG00000123338/ENSG00000011600/ENSG00000089692/ENSG00000205809/ENSG00000076944/ENSG00000158485/ENSG00000158488/ENSG00000204287/ENSG00000096996/ENSG00000150337/ENSG00000196126/ENSG00000035720/ENSG00000256660/ENSG00000141480/ENSG00000129465/ENSG00000089041/ENSG00000153029/ENSG00000100448/ENSG00000143184/ENSG00000172940/ENSG00000135077/ENSG00000124875/ENSG00000100453/ENSG00000172575/ENSG00000079950/ENSG00000116824/ENSG00000276231/ENSG00000172936/ENSG00000081237	42	Lung_BP_up
GO:1903037	regulation of leukocyte cell-cell adhesion	78/1338	347/15359	2.817647985098518e-15	1.051734071237773e-12	8.858289805783411e-13	ENSG00000111863/ENSG00000012779/ENSG00000134242/ENSG00000197471/ENSG00000111679/ENSG00000103490/ENSG00000072694/ENSG00000213809/ENSG00000168961/ENSG00000204257/ENSG00000125657/ENSG00000131203/ENSG00000125726/ENSG00000131981/ENSG00000242574/ENSG00000109943/ENSG00000115008/ENSG00000123338/ENSG00000155659/ENSG00000107099/ENSG00000187210/ENSG00000232629/ENSG00000089692/ENSG00000162511/ENSG00000168071/ENSG00000130475/ENSG00000204287/ENSG00000231389/ENSG00000096996/ENSG00000114013/ENSG00000167604/ENSG00000163154/ENSG00000271503/ENSG00000223865/ENSG00000157873/ENSG00000019582/ENSG00000198851/ENSG00000196126/ENSG00000124508/ENSG00000163600/ENSG00000159216/ENSG00000020633/ENSG00000169884/ENSG00000163554/ENSG00000115318/ENSG00000072274/ENSG00000139193/ENSG00000128271/ENSG00000122122/ENSG00000112149/ENSG00000182866/ENSG00000100448/ENSG00000184293/ENSG00000165025/ENSG00000147168/ENSG00000125538/ENSG00000064201/ENSG00000204252/ENSG00000115085/ENSG00000143184/ENSG00000135077/ENSG00000172175/ENSG00000197122/ENSG00000172575/ENSG00000169403/ENSG00000181847/ENSG00000172216/ENSG00000276231/ENSG00000141293/ENSG00000135426/ENSG00000254087/ENSG00000237541/ENSG00000121594/ENSG00000002822/ENSG00000136235/ENSG00000081237/ENSG00000105397/ENSG00000198053	78	Lung_BP_up
GO:0001906	cell killing	47/1338	159/15359	2.664152321781074e-14	9.322868031032645e-12	7.852238422091586e-12	ENSG00000158477/ENSG00000134545/ENSG00000111679/ENSG00000072694/ENSG00000213809/ENSG00000163687/ENSG00000168961/ENSG00000183542/ENSG00000205810/ENSG00000109943/ENSG00000158481/ENSG00000066336/ENSG00000124731/ENSG00000123338/ENSG00000011600/ENSG00000089692/ENSG00000205809/ENSG00000076944/ENSG00000158485/ENSG00000158488/ENSG00000204287/ENSG00000181374/ENSG00000096996/ENSG00000150337/ENSG00000196126/ENSG00000035720/ENSG00000256660/ENSG00000141480/ENSG00000129465/ENSG00000089041/ENSG00000153029/ENSG00000073754/ENSG00000100448/ENSG00000172243/ENSG00000165025/ENSG00000143184/ENSG00000172940/ENSG00000135077/ENSG00000124875/ENSG00000100453/ENSG00000172575/ENSG00000079950/ENSG00000116824/ENSG00000276231/ENSG00000105372/ENSG00000172936/ENSG00000081237	47	Lung_BP_up
GO:0002460	adaptive immune response based on somatic recombination of immune receptors built from immunoglobulin superfamily domains	66/1338	281/15359	4.491726051802353e-14	1.479363186120081e-11	1.246002025515451e-11	ENSG00000158477/ENSG00000134545/ENSG00000095970/ENSG00000153563/ENSG00000197471/ENSG00000111679/ENSG00000072694/ENSG00000018280/ENSG00000187796/ENSG00000010671/ENSG00000204257/ENSG00000125726/ENSG00000242574/ENSG00000158481/ENSG00000136286/ENSG00000123338/ENSG00000111732/ENSG00000232629/ENSG00000172578/ENSG00000137265/ENSG00000158485/ENSG00000158488/ENSG00000204287/ENSG00000231389/ENSG00000096996/ENSG00000110719/ENSG00000150337/ENSG00000173372/ENSG00000167604/ENSG00000223865/ENSG00000019582/ENSG00000196126/ENSG00000101916/ENSG00000129465/ENSG00000122224/ENSG00000089041/ENSG00000153029/ENSG00000173369/ENSG00000161955/ENSG00000158869/ENSG00000123843/ENSG00000197272/ENSG00000115318/ENSG00000072274/ENSG00000133247/ENSG00000139193/ENSG00000122122/ENSG00000187997/ENSG00000172243/ENSG00000125538/ENSG00000204252/ENSG00000041880/ENSG00000143184/ENSG00000172940/ENSG00000213047/ENSG00000135077/ENSG00000172175/ENSG00000105329/ENSG00000079950/ENSG00000237541/ENSG00000121594/ENSG00000172936/ENSG00000015285/ENSG00000081237/ENSG00000105397/ENSG00000159189	66	Lung_BP_up
GO:0002366	leukocyte activation involved in immune response	63/1338	265/15359	9.487338027891912e-14	2.951089201009267e-11	2.485571600289811e-11	ENSG00000095970/ENSG00000197471/ENSG00000111679/ENSG00000103490/ENSG00000072694/ENSG00000133246/ENSG00000018280/ENSG00000163687/ENSG00000168961/ENSG00000010671/ENSG00000005844/ENSG00000131981/ENSG00000103496/ENSG00000242574/ENSG00000158481/ENSG00000066336/ENSG00000134516/ENSG00000123338/ENSG00000111732/ENSG00000030582/ENSG00000011600/ENSG00000140968/ENSG00000205809/ENSG00000137265/ENSG00000076944/ENSG00000204287/ENSG00000000938/ENSG00000096996/ENSG00000114013/ENSG00000167604/ENSG00000019582/ENSG00000135905/ENSG00000196126/ENSG00000122224/ENSG00000161955/ENSG00000158869/ENSG00000128340/ENSG00000197272/ENSG00000115318/ENSG00000072274/ENSG00000133247/ENSG00000187997/ENSG00000165025/ENSG00000105851/ENSG00000086730/ENSG00000147251/ENSG00000189171/ENSG00000079112/ENSG00000041880/ENSG00000135077/ENSG00000172175/ENSG00000157404/ENSG00000105329/ENSG00000255587/ENSG00000176083/ENSG00000172575/ENSG00000169403/ENSG00000249715/ENSG00000254087/ENSG00000121594/ENSG00000172936/ENSG00000136167/ENSG00000081237	63	Lung_BP_up
GO:0002683	negative regulation of immune system process	83/1338	408/15359	1.387994146337893e-13	4.090199592287295e-11	3.444993781492387e-11	ENSG00000135898/ENSG00000111863/ENSG00000132170/ENSG00000134545/ENSG00000095970/ENSG00000186074/ENSG00000134242/ENSG00000102575/ENSG00000110031/ENSG00000197471/ENSG00000111679/ENSG00000122641/ENSG00000072694/ENSG00000213809/ENSG00000168961/ENSG00000010671/ENSG00000162746/ENSG00000131203/ENSG00000131981/ENSG00000109943/ENSG00000066336/ENSG00000123338/ENSG00000155659/ENSG00000154127/ENSG00000012124/ENSG00000175463/ENSG00000030582/ENSG00000011600/ENSG00000153283/ENSG00000089692/ENSG00000162511/ENSG00000262406/ENSG00000163485/ENSG00000000938/ENSG00000114013/ENSG00000188389/ENSG00000129226/ENSG00000158714/ENSG00000077585/ENSG00000163154/ENSG00000157873/ENSG00000019582/ENSG00000196126/ENSG00000124508/ENSG00000035720/ENSG00000256660/ENSG00000141480/ENSG00000089127/ENSG00000233276/ENSG00000123843/ENSG00000159216/ENSG00000020633/ENSG00000115318/ENSG00000204482/ENSG00000128271/ENSG00000266094/ENSG00000100448/ENSG00000165025/ENSG00000100599/ENSG00000064201/ENSG00000204252/ENSG00000160185/ENSG00000108771/ENSG00000155307/ENSG00000245848/ENSG00000041880/ENSG00000143184/ENSG00000135077/ENSG00000197122/ENSG00000105329/ENSG00000170581/ENSG00000187608/ENSG00000181847/ENSG00000172216/ENSG00000105372/ENSG00000254087/ENSG00000121594/ENSG00000189058/ENSG00000002822/ENSG00000131408/ENSG00000136235/ENSG00000081237/ENSG00000159189	83	Lung_BP_up
GO:0002263	cell activation involved in immune response	63/1338	269/15359	1.967311350628487e-13	5.133344826798198e-11	4.323588765673556e-11	ENSG00000095970/ENSG00000197471/ENSG00000111679/ENSG00000103490/ENSG00000072694/ENSG00000133246/ENSG00000018280/ENSG00000163687/ENSG00000168961/ENSG00000010671/ENSG00000005844/ENSG00000131981/ENSG00000103496/ENSG00000242574/ENSG00000158481/ENSG00000066336/ENSG00000134516/ENSG00000123338/ENSG00000111732/ENSG00000030582/ENSG00000011600/ENSG00000140968/ENSG00000205809/ENSG00000137265/ENSG00000076944/ENSG00000204287/ENSG00000000938/ENSG00000096996/ENSG00000114013/ENSG00000167604/ENSG00000019582/ENSG00000135905/ENSG00000196126/ENSG00000122224/ENSG00000161955/ENSG00000158869/ENSG00000128340/ENSG00000197272/ENSG00000115318/ENSG00000072274/ENSG00000133247/ENSG00000187997/ENSG00000165025/ENSG00000105851/ENSG00000086730/ENSG00000147251/ENSG00000189171/ENSG00000079112/ENSG00000041880/ENSG00000135077/ENSG00000172175/ENSG00000157404/ENSG00000105329/ENSG00000255587/ENSG00000176083/ENSG00000172575/ENSG00000169403/ENSG00000249715/ENSG00000254087/ENSG00000121594/ENSG00000172936/ENSG00000136167/ENSG00000081237	63	Lung_BP_up
GO:0002429	immune response-activating cell surface receptor signaling pathway	56/1338	223/15359	2.017031366128958e-13	5.133344826798198e-11	4.323588765673556e-11	ENSG00000172116/ENSG00000153563/ENSG00000134242/ENSG00000110031/ENSG00000111679/ENSG00000072694/ENSG00000133246/ENSG00000213809/ENSG00000010671/ENSG00000183542/ENSG00000131981/ENSG00000205810/ENSG00000087088/ENSG00000136286/ENSG00000135605/ENSG00000104783/ENSG00000123338/ENSG00000012124/ENSG00000011600/ENSG00000162511/ENSG00000205809/ENSG00000172578/ENSG00000106683/ENSG00000130475/ENSG00000000938/ENSG00000172673/ENSG00000130775/ENSG00000167604/ENSG00000223865/ENSG00000198851/ENSG00000196126/ENSG00000124508/ENSG00000035720/ENSG00000167286/ENSG00000158869/ENSG00000095585/ENSG00000129219/ENSG00000182866/ENSG00000172243/ENSG00000165025/ENSG00000160999/ENSG00000160654/ENSG00000086730/ENSG00000160185/ENSG00000115085/ENSG00000213047/ENSG00000172175/ENSG00000204516/ENSG00000197122/ENSG00000118004/ENSG00000141293/ENSG00000135426/ENSG00000254087/ENSG00000156738/ENSG00000142748/ENSG00000081237	56	Lung_BP_up
GO:0002757	immune response-activating signal transduction	56/1338	223/15359	2.017031366128958e-13	5.133344826798198e-11	4.323588765673556e-11	ENSG00000172116/ENSG00000153563/ENSG00000134242/ENSG00000110031/ENSG00000111679/ENSG00000072694/ENSG00000133246/ENSG00000213809/ENSG00000010671/ENSG00000183542/ENSG00000131981/ENSG00000205810/ENSG00000087088/ENSG00000136286/ENSG00000135605/ENSG00000104783/ENSG00000123338/ENSG00000012124/ENSG00000011600/ENSG00000162511/ENSG00000205809/ENSG00000172578/ENSG00000106683/ENSG00000130475/ENSG00000000938/ENSG00000172673/ENSG00000130775/ENSG00000167604/ENSG00000223865/ENSG00000198851/ENSG00000196126/ENSG00000124508/ENSG00000035720/ENSG00000167286/ENSG00000158869/ENSG00000095585/ENSG00000129219/ENSG00000182866/ENSG00000172243/ENSG00000165025/ENSG00000160999/ENSG00000160654/ENSG00000086730/ENSG00000160185/ENSG00000115085/ENSG00000213047/ENSG00000172175/ENSG00000204516/ENSG00000197122/ENSG00000118004/ENSG00000141293/ENSG00000135426/ENSG00000254087/ENSG00000156738/ENSG00000142748/ENSG00000081237	56	Lung_BP_up
GO:0022407	regulation of cell-cell adhesion	89/1338	456/15359	2.179759631904823e-13	5.3062931213196123e-11	4.469255446651537e-11	ENSG00000111863/ENSG00000012779/ENSG00000134242/ENSG00000197471/ENSG00000111679/ENSG00000103490/ENSG00000072694/ENSG00000213809/ENSG00000168961/ENSG00000204257/ENSG00000125657/ENSG00000218336/ENSG00000131203/ENSG00000125726/ENSG00000131981/ENSG00000242574/ENSG00000109943/ENSG00000162493/ENSG00000066336/ENSG00000115008/ENSG00000123338/ENSG00000155659/ENSG00000154127/ENSG00000107099/ENSG00000187210/ENSG00000232629/ENSG00000089692/ENSG00000101144/ENSG00000162511/ENSG00000168071/ENSG00000130475/ENSG00000204287/ENSG00000141503/ENSG00000231389/ENSG00000096996/ENSG00000114013/ENSG00000167604/ENSG00000163154/ENSG00000271503/ENSG00000223865/ENSG00000157873/ENSG00000019582/ENSG00000198851/ENSG00000196126/ENSG00000124508/ENSG00000163600/ENSG00000089327/ENSG00000125084/ENSG00000171557/ENSG00000159216/ENSG00000020633/ENSG00000169884/ENSG00000163554/ENSG00000115318/ENSG00000072274/ENSG00000149781/ENSG00000139193/ENSG00000128271/ENSG00000122122/ENSG00000112149/ENSG00000182866/ENSG00000100448/ENSG00000184293/ENSG00000165025/ENSG00000147168/ENSG00000125538/ENSG00000064201/ENSG00000204252/ENSG00000115085/ENSG00000143184/ENSG00000135077/ENSG00000172175/ENSG00000197122/ENSG00000105329/ENSG00000172575/ENSG00000169403/ENSG00000181847/ENSG00000172216/ENSG00000276231/ENSG00000141293/ENSG00000135426/ENSG00000254087/ENSG00000237541/ENSG00000121594/ENSG00000002822/ENSG00000136235/ENSG00000081237/ENSG00000105397/ENSG00000198053	89	Lung_BP_up
GO:0002768	immune response-regulating cell surface receptor signaling pathway	60/1338	251/15359	2.872229869490677e-13	6.700672933032626e-11	5.64367974356063e-11	ENSG00000172116/ENSG00000134545/ENSG00000153563/ENSG00000134242/ENSG00000110031/ENSG00000111679/ENSG00000072694/ENSG00000133246/ENSG00000213809/ENSG00000010671/ENSG00000183542/ENSG00000131981/ENSG00000205810/ENSG00000087088/ENSG00000136286/ENSG00000135605/ENSG00000104783/ENSG00000123338/ENSG00000012124/ENSG00000011600/ENSG00000162511/ENSG00000205809/ENSG00000172578/ENSG00000106683/ENSG00000130475/ENSG00000000938/ENSG00000150337/ENSG00000172673/ENSG00000130775/ENSG00000167604/ENSG00000223865/ENSG00000198851/ENSG00000196126/ENSG00000124508/ENSG00000035720/ENSG00000256660/ENSG00000167286/ENSG00000158869/ENSG00000095585/ENSG00000129219/ENSG00000182866/ENSG00000172243/ENSG00000165025/ENSG00000160999/ENSG00000160654/ENSG00000086730/ENSG00000160185/ENSG00000115085/ENSG00000213047/ENSG00000172175/ENSG00000157404/ENSG00000204516/ENSG00000197122/ENSG00000118004/ENSG00000141293/ENSG00000135426/ENSG00000254087/ENSG00000156738/ENSG00000142748/ENSG00000081237	60	Lung_BP_up
GO:0002253	activation of immune response	67/1338	299/15359	3.136054985785134e-13	7.023508746164387e-11	5.91559003634417e-11	ENSG00000172116/ENSG00000095970/ENSG00000153563/ENSG00000134242/ENSG00000110031/ENSG00000111679/ENSG00000103490/ENSG00000072694/ENSG00000133246/ENSG00000213809/ENSG00000010671/ENSG00000183542/ENSG00000131981/ENSG00000205810/ENSG00000087088/ENSG00000136286/ENSG00000135605/ENSG00000104783/ENSG00000123338/ENSG00000155659/ENSG00000012124/ENSG00000011600/ENSG00000162511/ENSG00000205809/ENSG00000172578/ENSG00000106683/ENSG00000130475/ENSG00000000938/ENSG00000172673/ENSG00000173372/ENSG00000130775/ENSG00000167604/ENSG00000223865/ENSG00000198851/ENSG00000196126/ENSG00000124508/ENSG00000124256/ENSG00000035720/ENSG00000167286/ENSG00000173369/ENSG00000158869/ENSG00000095585/ENSG00000123843/ENSG00000073754/ENSG00000091106/ENSG00000129219/ENSG00000182866/ENSG00000172243/ENSG00000165025/ENSG00000125538/ENSG00000160999/ENSG00000160654/ENSG00000086730/ENSG00000160185/ENSG00000115085/ENSG00000213047/ENSG00000172175/ENSG00000204516/ENSG00000197122/ENSG00000118004/ENSG00000141293/ENSG00000135426/ENSG00000254087/ENSG00000156738/ENSG00000142748/ENSG00000081237/ENSG00000159189	67	Lung_BP_up
GO:0002831	regulation of response to biotic stimulus	71/1338	331/15359	5.904509883954522e-13	1.271513493856207e-10	1.07093944453912e-10	ENSG00000132170/ENSG00000134545/ENSG00000095970/ENSG00000134242/ENSG00000111679/ENSG00000103490/ENSG00000072694/ENSG00000213809/ENSG00000187796/ENSG00000168961/ENSG00000183542/ENSG00000205810/ENSG00000109943/ENSG00000066336/ENSG00000237693/ENSG00000155659/ENSG00000030582/ENSG00000112799/ENSG00000011600/ENSG00000153283/ENSG00000051523/ENSG00000089692/ENSG00000262406/ENSG00000148356/ENSG00000205809/ENSG00000000938/ENSG00000112343/ENSG00000130203/ENSG00000096996/ENSG00000185436/ENSG00000078237/ENSG00000158714/ENSG00000271503/ENSG00000135114/ENSG00000196126/ENSG00000101916/ENSG00000124256/ENSG00000256660/ENSG00000141480/ENSG00000161929/ENSG00000089127/ENSG00000153029/ENSG00000105401/ENSG00000263528/ENSG00000197272/ENSG00000154589/ENSG00000091106/ENSG00000172243/ENSG00000165025/ENSG00000125538/ENSG00000064201/ENSG00000126456/ENSG00000108771/ENSG00000172940/ENSG00000135077/ENSG00000124875/ENSG00000204516/ENSG00000197122/ENSG00000204397/ENSG00000170581/ENSG00000172575/ENSG00000187608/ENSG00000118004/ENSG00000276231/ENSG00000158517/ENSG00000196730/ENSG00000105372/ENSG00000254087/ENSG00000138646/ENSG00000131408/ENSG00000142748	71	Lung_BP_up
GO:0002495	antigen processing and presentation of peptide antigen via MHC class II	19/1338	32/15359	7.430863770022552e-13	1.540940972161343e-10	1.297866264705694e-10	ENSG00000095970/ENSG00000103490/ENSG00000072694/ENSG00000204257/ENSG00000242574/ENSG00000232629/ENSG00000204287/ENSG00000231389/ENSG00000223865/ENSG00000019582/ENSG00000196126/ENSG00000216490/ENSG00000158869/ENSG00000117984/ENSG00000163131/ENSG00000204252/ENSG00000145416/ENSG00000237541/ENSG00000079805	19	Lung_BP_up
GO:0002705	positive regulation of leukocyte mediated immunity	40/1338	132/15359	9.21510066016209e-13	1.842691021294555e-10	1.552016953290457e-10	ENSG00000158477/ENSG00000095970/ENSG00000213809/ENSG00000010671/ENSG00000183542/ENSG00000205810/ENSG00000103496/ENSG00000109943/ENSG00000158481/ENSG00000066336/ENSG00000011600/ENSG00000089692/ENSG00000205809/ENSG00000158485/ENSG00000158488/ENSG00000204287/ENSG00000096996/ENSG00000150337/ENSG00000196126/ENSG00000035720/ENSG00000161929/ENSG00000089041/ENSG00000153029/ENSG00000161955/ENSG00000072274/ENSG00000133247/ENSG00000122122/ENSG00000187997/ENSG00000172243/ENSG00000125538/ENSG00000143184/ENSG00000172940/ENSG00000213047/ENSG00000172175/ENSG00000157404/ENSG00000105329/ENSG00000172575/ENSG00000169403/ENSG00000079950/ENSG00000081237	40	Lung_BP_up
GO:0002706	regulation of lymphocyte mediated immunity	46/1338	168/15359	1.071625869124563e-12	2.068976979733941e-10	1.742607583912175e-10	ENSG00000158477/ENSG00000134545/ENSG00000095970/ENSG00000111679/ENSG00000072694/ENSG00000213809/ENSG00000168961/ENSG00000010671/ENSG00000183542/ENSG00000205810/ENSG00000109943/ENSG00000158481/ENSG00000123338/ENSG00000153283/ENSG00000089692/ENSG00000205809/ENSG00000158485/ENSG00000158488/ENSG00000204287/ENSG00000096996/ENSG00000150337/ENSG00000196126/ENSG00000256660/ENSG00000141480/ENSG00000129465/ENSG00000089041/ENSG00000153029/ENSG00000161955/ENSG00000123843/ENSG00000072274/ENSG00000133247/ENSG00000122122/ENSG00000187997/ENSG00000125538/ENSG00000041880/ENSG00000143184/ENSG00000172940/ENSG00000213047/ENSG00000135077/ENSG00000172175/ENSG00000105329/ENSG00000172575/ENSG00000079950/ENSG00000276231/ENSG00000015285/ENSG00000081237	46	Lung_BP_up
GO:0031343	positive regulation of cell killing	26/1338	61/15359	1.335445349278276e-12	2.492386170203022e-10	2.099226373602343e-10	ENSG00000158477/ENSG00000213809/ENSG00000183542/ENSG00000205810/ENSG00000109943/ENSG00000158481/ENSG00000066336/ENSG00000011600/ENSG00000089692/ENSG00000205809/ENSG00000158485/ENSG00000158488/ENSG00000204287/ENSG00000096996/ENSG00000196126/ENSG00000035720/ENSG00000089041/ENSG00000153029/ENSG00000073754/ENSG00000172243/ENSG00000165025/ENSG00000143184/ENSG00000172940/ENSG00000172575/ENSG00000079950/ENSG00000081237	26	Lung_BP_up
GO:0042098	T cell proliferation	51/1338	202/15359	1.935116736602754e-12	3.495070518786716e-10	2.943742947361745e-10	ENSG00000134242/ENSG00000197471/ENSG00000111679/ENSG00000103490/ENSG00000018280/ENSG00000168961/ENSG00000125657/ENSG00000131203/ENSG00000125726/ENSG00000131981/ENSG00000087088/ENSG00000242574/ENSG00000109943/ENSG00000115008/ENSG00000134516/ENSG00000123338/ENSG00000155659/ENSG00000107099/ENSG00000168071/ENSG00000231389/ENSG00000096996/ENSG00000114013/ENSG00000271503/ENSG00000223865/ENSG00000157873/ENSG00000198851/ENSG00000196126/ENSG00000124508/ENSG00000129465/ENSG00000089041/ENSG00000128340/ENSG00000197272/ENSG00000163554/ENSG00000072274/ENSG00000122122/ENSG00000184293/ENSG00000165025/ENSG00000125538/ENSG00000064201/ENSG00000105851/ENSG00000115085/ENSG00000143184/ENSG00000135077/ENSG00000172175/ENSG00000172575/ENSG00000172216/ENSG00000121594/ENSG00000002822/ENSG00000136235/ENSG00000081237/ENSG00000105397	51	Lung_BP_up
GO:1903039	positive regulation of leukocyte cell-cell adhesion	60/1338	262/15359	2.072268900911285e-12	3.625822992563214e-10	3.053869959237683e-10	ENSG00000012779/ENSG00000134242/ENSG00000111679/ENSG00000103490/ENSG00000213809/ENSG00000168961/ENSG00000204257/ENSG00000125657/ENSG00000125726/ENSG00000242574/ENSG00000115008/ENSG00000123338/ENSG00000107099/ENSG00000187210/ENSG00000232629/ENSG00000168071/ENSG00000130475/ENSG00000204287/ENSG00000231389/ENSG00000096996/ENSG00000114013/ENSG00000167604/ENSG00000271503/ENSG00000223865/ENSG00000157873/ENSG00000019582/ENSG00000198851/ENSG00000196126/ENSG00000124508/ENSG00000163600/ENSG00000159216/ENSG00000020633/ENSG00000169884/ENSG00000163554/ENSG00000072274/ENSG00000139193/ENSG00000122122/ENSG00000112149/ENSG00000182866/ENSG00000184293/ENSG00000165025/ENSG00000147168/ENSG00000125538/ENSG00000204252/ENSG00000115085/ENSG00000143184/ENSG00000135077/ENSG00000172175/ENSG00000197122/ENSG00000172575/ENSG00000169403/ENSG00000276231/ENSG00000141293/ENSG00000135426/ENSG00000254087/ENSG00000237541/ENSG00000121594/ENSG00000081237/ENSG00000105397/ENSG00000198053	60	Lung_BP_up
GO:0002504	antigen processing and presentation of peptide or polysaccharide antigen via MHC class II	19/1338	34/15359	3.349470929548749e-12	5.682935677134378e-10	4.786484773326442e-10	ENSG00000095970/ENSG00000103490/ENSG00000072694/ENSG00000204257/ENSG00000242574/ENSG00000232629/ENSG00000204287/ENSG00000231389/ENSG00000223865/ENSG00000019582/ENSG00000196126/ENSG00000216490/ENSG00000158869/ENSG00000117984/ENSG00000163131/ENSG00000204252/ENSG00000145416/ENSG00000237541/ENSG00000079805	19	Lung_BP_up
GO:0002819	regulation of adaptive immune response	48/1338	186/15359	3.690871978838511e-12	6.077997708681418e-10	5.119228007800782e-10	ENSG00000158477/ENSG00000134545/ENSG00000095970/ENSG00000111679/ENSG00000103490/ENSG00000072694/ENSG00000018280/ENSG00000187796/ENSG00000010671/ENSG00000158481/ENSG00000123338/ENSG00000158485/ENSG00000158488/ENSG00000204287/ENSG00000096996/ENSG00000150337/ENSG00000167604/ENSG00000157873/ENSG00000196126/ENSG00000129465/ENSG00000089041/ENSG00000153029/ENSG00000161955/ENSG00000123843/ENSG00000197272/ENSG00000115318/ENSG00000072274/ENSG00000133247/ENSG00000121281/ENSG00000122122/ENSG00000187997/ENSG00000172243/ENSG00000125538/ENSG00000155307/ENSG00000041880/ENSG00000143184/ENSG00000172940/ENSG00000213047/ENSG00000135077/ENSG00000172175/ENSG00000105329/ENSG00000079950/ENSG00000141293/ENSG00000117091/ENSG00000121594/ENSG00000015285/ENSG00000081237/ENSG00000105397	48	Lung_BP_up
GO:0050870	positive regulation of T cell activation	56/1338	239/15359	4.270015528175379e-12	6.830804840643985e-10	5.753284080067879e-10	ENSG00000134242/ENSG00000111679/ENSG00000103490/ENSG00000213809/ENSG00000168961/ENSG00000204257/ENSG00000125657/ENSG00000125726/ENSG00000242574/ENSG00000115008/ENSG00000123338/ENSG00000107099/ENSG00000232629/ENSG00000168071/ENSG00000130475/ENSG00000204287/ENSG00000231389/ENSG00000096996/ENSG00000114013/ENSG00000167604/ENSG00000271503/ENSG00000223865/ENSG00000157873/ENSG00000019582/ENSG00000198851/ENSG00000196126/ENSG00000124508/ENSG00000163600/ENSG00000159216/ENSG00000020633/ENSG00000169884/ENSG00000163554/ENSG00000072274/ENSG00000139193/ENSG00000122122/ENSG00000112149/ENSG00000182866/ENSG00000184293/ENSG00000165025/ENSG00000147168/ENSG00000125538/ENSG00000204252/ENSG00000115085/ENSG00000143184/ENSG00000135077/ENSG00000172175/ENSG00000197122/ENSG00000172575/ENSG00000276231/ENSG00000135426/ENSG00000254087/ENSG00000237541/ENSG00000121594/ENSG00000081237/ENSG00000105397/ENSG00000198053	56	Lung_BP_up
GO:0046651	lymphocyte proliferation	61/1338	275/15359	5.803154276258844e-12	9.025516886881463e-10	7.601792736151936e-10	ENSG00000134242/ENSG00000197471/ENSG00000111679/ENSG00000103490/ENSG00000072694/ENSG00000018280/ENSG00000168961/ENSG00000010671/ENSG00000125657/ENSG00000131203/ENSG00000125726/ENSG00000131981/ENSG00000087088/ENSG00000242574/ENSG00000109943/ENSG00000115008/ENSG00000134516/ENSG00000123338/ENSG00000155659/ENSG00000012124/ENSG00000107099/ENSG00000011600/ENSG00000168071/ENSG00000231389/ENSG00000096996/ENSG00000114013/ENSG00000271503/ENSG00000223865/ENSG00000157873/ENSG00000019582/ENSG00000198851/ENSG00000196126/ENSG00000124508/ENSG00000129465/ENSG00000089041/ENSG00000128340/ENSG00000197272/ENSG00000163554/ENSG00000204482/ENSG00000072274/ENSG00000266094/ENSG00000122122/ENSG00000184293/ENSG00000165025/ENSG00000125538/ENSG00000064201/ENSG00000105851/ENSG00000115085/ENSG00000143184/ENSG00000135077/ENSG00000172175/ENSG00000172575/ENSG00000172216/ENSG00000254087/ENSG00000121594/ENSG00000172936/ENSG00000156738/ENSG00000002822/ENSG00000136235/ENSG00000081237/ENSG00000105397	61	Lung_BP_up
GO:0019884	antigen processing and presentation of exogenous antigen	22/1338	47/15359	7.177921159623877e-12	1.086194069533354e-9	9.148531093916066e-10	ENSG00000158477/ENSG00000072694/ENSG00000204257/ENSG00000242574/ENSG00000158481/ENSG00000232629/ENSG00000158485/ENSG00000158488/ENSG00000204287/ENSG00000231389/ENSG00000150337/ENSG00000223865/ENSG00000019582/ENSG00000196126/ENSG00000216490/ENSG00000153029/ENSG00000158869/ENSG00000117984/ENSG00000163131/ENSG00000204252/ENSG00000237541/ENSG00000079805	22	Lung_BP_up
GO:0050866	negative regulation of cell activation	50/1338	203/15359	8.59339705764605e-12	1.266169213835796e-9	1.066438194411477e-9	ENSG00000095970/ENSG00000186074/ENSG00000134242/ENSG00000197471/ENSG00000111679/ENSG00000122641/ENSG00000072694/ENSG00000161544/ENSG00000168961/ENSG00000010671/ENSG00000131203/ENSG00000131981/ENSG00000109943/ENSG00000066336/ENSG00000123338/ENSG00000155659/ENSG00000154127/ENSG00000175463/ENSG00000030582/ENSG00000011600/ENSG00000089692/ENSG00000162511/ENSG00000000938/ENSG00000130203/ENSG00000114013/ENSG00000163154/ENSG00000157873/ENSG00000019582/ENSG00000196126/ENSG00000124508/ENSG00000171557/ENSG00000159216/ENSG00000020633/ENSG00000115318/ENSG00000204482/ENSG00000128271/ENSG00000266094/ENSG00000100448/ENSG00000064201/ENSG00000155307/ENSG00000041880/ENSG00000143184/ENSG00000135077/ENSG00000181847/ENSG00000172216/ENSG00000254087/ENSG00000121594/ENSG00000002822/ENSG00000136235/ENSG00000081237	50	Lung_BP_up
GO:0002696	positive regulation of leukocyte activation	72/1338	358/15359	1.059604146504833e-11	1.516244616684537e-9	1.277065619376905e-9	ENSG00000095970/ENSG00000134242/ENSG00000111679/ENSG00000103490/ENSG00000213809/ENSG00000168961/ENSG00000010671/ENSG00000204257/ENSG00000125657/ENSG00000125726/ENSG00000103496/ENSG00000242574/ENSG00000115008/ENSG00000123338/ENSG00000107099/ENSG00000232629/ENSG00000011600/ENSG00000168071/ENSG00000205809/ENSG00000130475/ENSG00000204287/ENSG00000000938/ENSG00000231389/ENSG00000096996/ENSG00000114013/ENSG00000167604/ENSG00000271503/ENSG00000223865/ENSG00000157873/ENSG00000019582/ENSG00000198851/ENSG00000196126/ENSG00000124508/ENSG00000035720/ENSG00000163600/ENSG00000161955/ENSG00000159216/ENSG00000020633/ENSG00000169884/ENSG00000163554/ENSG00000072274/ENSG00000133247/ENSG00000139193/ENSG00000122122/ENSG00000112149/ENSG00000182866/ENSG00000184293/ENSG00000172243/ENSG00000165025/ENSG00000147168/ENSG00000125538/ENSG00000204252/ENSG00000245848/ENSG00000115085/ENSG00000143184/ENSG00000135077/ENSG00000172175/ENSG00000197122/ENSG00000105329/ENSG00000172575/ENSG00000169403/ENSG00000116824/ENSG00000276231/ENSG00000135426/ENSG00000254087/ENSG00000237541/ENSG00000121594/ENSG00000172936/ENSG00000174130/ENSG00000081237/ENSG00000105397/ENSG00000198053	72	Lung_BP_up
GO:0050867	positive regulation of cell activation	74/1338	373/15359	1.083225302150053e-11	1.516244616684537e-9	1.277065619376905e-9	ENSG00000095970/ENSG00000134242/ENSG00000111679/ENSG00000103490/ENSG00000213809/ENSG00000168961/ENSG00000010671/ENSG00000204257/ENSG00000125657/ENSG00000125726/ENSG00000103496/ENSG00000242574/ENSG00000115008/ENSG00000123338/ENSG00000107099/ENSG00000232629/ENSG00000011600/ENSG00000168071/ENSG00000205809/ENSG00000130475/ENSG00000204287/ENSG00000000938/ENSG00000231389/ENSG00000096996/ENSG00000114013/ENSG00000167604/ENSG00000271503/ENSG00000223865/ENSG00000157873/ENSG00000019582/ENSG00000198851/ENSG00000196126/ENSG00000124508/ENSG00000035720/ENSG00000163600/ENSG00000092529/ENSG00000161955/ENSG00000159216/ENSG00000020633/ENSG00000169884/ENSG00000163554/ENSG00000072274/ENSG00000133247/ENSG00000139193/ENSG00000122122/ENSG00000112149/ENSG00000182866/ENSG00000184293/ENSG00000172243/ENSG00000165025/ENSG00000147168/ENSG00000125538/ENSG00000117676/ENSG00000204252/ENSG00000245848/ENSG00000115085/ENSG00000143184/ENSG00000135077/ENSG00000172175/ENSG00000197122/ENSG00000105329/ENSG00000172575/ENSG00000169403/ENSG00000116824/ENSG00000276231/ENSG00000135426/ENSG00000254087/ENSG00000237541/ENSG00000121594/ENSG00000172936/ENSG00000174130/ENSG00000081237/ENSG00000105397/ENSG00000198053	74	Lung_BP_up
GO:0001819	positive regulation of cytokine production	83/1338	444/15359	1.525671176846789e-11	2.083471443698822e-9	1.754815628311582e-9	ENSG00000138061/ENSG00000095970/ENSG00000134242/ENSG00000197471/ENSG00000103490/ENSG00000213809/ENSG00000018280/ENSG00000187796/ENSG00000128604/ENSG00000168961/ENSG00000010671/ENSG00000131203/ENSG00000109943/ENSG00000115008/ENSG00000165168/ENSG00000011600/ENSG00000051523/ENSG00000162511/ENSG00000140968/ENSG00000168071/ENSG00000262406/ENSG00000169692/ENSG00000012504/ENSG00000137265/ENSG00000197696/ENSG00000073150/ENSG00000000938/ENSG00000231389/ENSG00000096996/ENSG00000141433/ENSG00000276600/ENSG00000114013/ENSG00000223865/ENSG00000258227/ENSG00000157873/ENSG00000019582/ENSG00000198851/ENSG00000101916/ENSG00000122224/ENSG00000161929/ENSG00000089127/ENSG00000089041/ENSG00000158869/ENSG00000159216/ENSG00000197272/ENSG00000154589/ENSG00000091106/ENSG00000122122/ENSG00000112149/ENSG00000184293/ENSG00000172243/ENSG00000165025/ENSG00000150594/ENSG00000125538/ENSG00000163794/ENSG00000105851/ENSG00000126456/ENSG00000108771/ENSG00000091592/ENSG00000189171/ENSG00000143184/ENSG00000213047/ENSG00000135077/ENSG00000172175/ENSG00000157404/ENSG00000197122/ENSG00000105329/ENSG00000172575/ENSG00000179593/ENSG00000169403/ENSG00000187608/ENSG00000181847/ENSG00000179630/ENSG00000172216/ENSG00000116824/ENSG00000100968/ENSG00000137752/ENSG00000121594/ENSG00000172936/ENSG00000174130/ENSG00000081237/ENSG00000156711/ENSG00000105397	83	Lung_BP_up
GO:0032943	mononuclear cell proliferation	61/1338	282/15359	1.784079858437322e-11	2.378348363664421e-9	2.003177384912081e-9	ENSG00000134242/ENSG00000197471/ENSG00000111679/ENSG00000103490/ENSG00000072694/ENSG00000018280/ENSG00000168961/ENSG00000010671/ENSG00000125657/ENSG00000131203/ENSG00000125726/ENSG00000131981/ENSG00000087088/ENSG00000242574/ENSG00000109943/ENSG00000115008/ENSG00000134516/ENSG00000123338/ENSG00000155659/ENSG00000012124/ENSG00000107099/ENSG00000011600/ENSG00000168071/ENSG00000231389/ENSG00000096996/ENSG00000114013/ENSG00000271503/ENSG00000223865/ENSG00000157873/ENSG00000019582/ENSG00000198851/ENSG00000196126/ENSG00000124508/ENSG00000129465/ENSG00000089041/ENSG00000128340/ENSG00000197272/ENSG00000163554/ENSG00000204482/ENSG00000072274/ENSG00000266094/ENSG00000122122/ENSG00000184293/ENSG00000165025/ENSG00000125538/ENSG00000064201/ENSG00000105851/ENSG00000115085/ENSG00000143184/ENSG00000135077/ENSG00000172175/ENSG00000172575/ENSG00000172216/ENSG00000254087/ENSG00000121594/ENSG00000172936/ENSG00000156738/ENSG00000002822/ENSG00000136235/ENSG00000081237/ENSG00000105397	61	Lung_BP_up
GO:0007035	vacuolar acidification	18/1338	33/15359	2.181899590263253e-11	2.841036233926501e-9	2.392878865209149e-9	ENSG00000147614/ENSG00000018280/ENSG00000071553/ENSG00000128524/ENSG00000030582/ENSG00000188603/ENSG00000117410/ENSG00000110719/ENSG00000219200/ENSG00000136710/ENSG00000104093/ENSG00000185883/ENSG00000128973/ENSG00000131238/ENSG00000033627/ENSG00000159720/ENSG00000113732/ENSG00000047249	18	Lung_BP_up
GO:0051250	negative regulation of lymphocyte activation	41/1338	151/15359	2.434829028821362e-11	3.098319939175183e-9	2.609577523712847e-9	ENSG00000134242/ENSG00000197471/ENSG00000111679/ENSG00000122641/ENSG00000072694/ENSG00000168961/ENSG00000010671/ENSG00000131203/ENSG00000131981/ENSG00000109943/ENSG00000123338/ENSG00000155659/ENSG00000175463/ENSG00000011600/ENSG00000089692/ENSG00000162511/ENSG00000000938/ENSG00000114013/ENSG00000163154/ENSG00000157873/ENSG00000019582/ENSG00000196126/ENSG00000124508/ENSG00000159216/ENSG00000020633/ENSG00000115318/ENSG00000204482/ENSG00000128271/ENSG00000266094/ENSG00000100448/ENSG00000064201/ENSG00000155307/ENSG00000041880/ENSG00000143184/ENSG00000135077/ENSG00000181847/ENSG00000172216/ENSG00000254087/ENSG00000121594/ENSG00000002822/ENSG00000136235	41	Lung_BP_up
GO:0070661	leukocyte proliferation	65/1338	313/15359	2.559497910970613e-11	3.184584178560991e-9	2.682234068104876e-9	ENSG00000095970/ENSG00000134242/ENSG00000197471/ENSG00000111679/ENSG00000103490/ENSG00000072694/ENSG00000018280/ENSG00000168961/ENSG00000010671/ENSG00000125657/ENSG00000131203/ENSG00000125726/ENSG00000131981/ENSG00000087088/ENSG00000242574/ENSG00000109943/ENSG00000115008/ENSG00000134516/ENSG00000123338/ENSG00000155659/ENSG00000012124/ENSG00000107099/ENSG00000011600/ENSG00000168071/ENSG00000197696/ENSG00000231389/ENSG00000096996/ENSG00000110719/ENSG00000114013/ENSG00000271503/ENSG00000223865/ENSG00000157873/ENSG00000019582/ENSG00000198851/ENSG00000196126/ENSG00000124508/ENSG00000129465/ENSG00000089041/ENSG00000128340/ENSG00000197272/ENSG00000163554/ENSG00000204482/ENSG00000072274/ENSG00000266094/ENSG00000122122/ENSG00000184293/ENSG00000165025/ENSG00000125538/ENSG00000064201/ENSG00000105851/ENSG00000115085/ENSG00000143184/ENSG00000135077/ENSG00000172175/ENSG00000157404/ENSG00000172575/ENSG00000172216/ENSG00000254087/ENSG00000121594/ENSG00000172936/ENSG00000156738/ENSG00000002822/ENSG00000136235/ENSG00000081237/ENSG00000105397	65	Lung_BP_up
GO:0001912	positive regulation of leukocyte mediated cytotoxicity	23/1338	54/15359	2.691464483558063e-11	3.275980357269912e-9	2.759213017469135e-9	ENSG00000158477/ENSG00000213809/ENSG00000183542/ENSG00000205810/ENSG00000109943/ENSG00000158481/ENSG00000066336/ENSG00000011600/ENSG00000089692/ENSG00000205809/ENSG00000158485/ENSG00000158488/ENSG00000204287/ENSG00000096996/ENSG00000196126/ENSG00000035720/ENSG00000089041/ENSG00000153029/ENSG00000143184/ENSG00000172940/ENSG00000172575/ENSG00000079950/ENSG00000081237	23	Lung_BP_up
GO:0022409	positive regulation of cell-cell adhesion	64/1338	308/15359	3.550861801563328e-11	4.230058558926186e-9	3.562790788578658e-9	ENSG00000012779/ENSG00000134242/ENSG00000111679/ENSG00000103490/ENSG00000213809/ENSG00000168961/ENSG00000204257/ENSG00000125657/ENSG00000125726/ENSG00000242574/ENSG00000162493/ENSG00000115008/ENSG00000123338/ENSG00000107099/ENSG00000187210/ENSG00000232629/ENSG00000101144/ENSG00000168071/ENSG00000130475/ENSG00000204287/ENSG00000231389/ENSG00000096996/ENSG00000114013/ENSG00000167604/ENSG00000271503/ENSG00000223865/ENSG00000157873/ENSG00000019582/ENSG00000198851/ENSG00000196126/ENSG00000124508/ENSG00000163600/ENSG00000171557/ENSG00000159216/ENSG00000020633/ENSG00000169884/ENSG00000163554/ENSG00000072274/ENSG00000139193/ENSG00000122122/ENSG00000112149/ENSG00000182866/ENSG00000100448/ENSG00000184293/ENSG00000165025/ENSG00000147168/ENSG00000125538/ENSG00000204252/ENSG00000115085/ENSG00000143184/ENSG00000135077/ENSG00000172175/ENSG00000197122/ENSG00000172575/ENSG00000169403/ENSG00000276231/ENSG00000141293/ENSG00000135426/ENSG00000254087/ENSG00000237541/ENSG00000121594/ENSG00000081237/ENSG00000105397/ENSG00000198053	64	Lung_BP_up
GO:0030098	lymphocyte differentiation	74/1338	386/15359	5.902070161298268e-11	6.884518923564374e-9	5.798525070749176e-9	ENSG00000134545/ENSG00000153563/ENSG00000134242/ENSG00000197471/ENSG00000111679/ENSG00000122641/ENSG00000072694/ENSG00000168961/ENSG00000010671/ENSG00000125657/ENSG00000087088/ENSG00000109943/ENSG00000066336/ENSG00000115008/ENSG00000134516/ENSG00000123338/ENSG00000111732/ENSG00000089692/ENSG00000140968/ENSG00000137265/ENSG00000204287/ENSG00000152495/ENSG00000096996/ENSG00000110719/ENSG00000114013/ENSG00000172673/ENSG00000158714/ENSG00000167604/ENSG00000019582/ENSG00000198851/ENSG00000135905/ENSG00000196126/ENSG00000124508/ENSG00000129465/ENSG00000122224/ENSG00000153029/ENSG00000167286/ENSG00000158869/ENSG00000095585/ENSG00000125084/ENSG00000127152/ENSG00000159216/ENSG00000020633/ENSG00000169884/ENSG00000197272/ENSG00000115318/ENSG00000139193/ENSG00000122122/ENSG00000112149/ENSG00000182866/ENSG00000187997/ENSG00000165025/ENSG00000147168/ENSG00000125538/ENSG00000160654/ENSG00000204252/ENSG00000147251/ENSG00000152457/ENSG00000115085/ENSG00000079112/ENSG00000153551/ENSG00000048052/ENSG00000172175/ENSG00000157404/ENSG00000176083/ENSG00000172575/ENSG00000185811/ENSG00000030110/ENSG00000116824/ENSG00000276231/ENSG00000135426/ENSG00000121594/ENSG00000156738/ENSG00000081237	74	Lung_BP_up
GO:0050670	regulation of lymphocyte proliferation	52/1338	227/15359	6.119206717966505e-11	6.99213028854989e-9	5.889161352629418e-9	ENSG00000134242/ENSG00000197471/ENSG00000111679/ENSG00000103490/ENSG00000072694/ENSG00000168961/ENSG00000010671/ENSG00000125657/ENSG00000131203/ENSG00000125726/ENSG00000131981/ENSG00000242574/ENSG00000109943/ENSG00000115008/ENSG00000123338/ENSG00000155659/ENSG00000012124/ENSG00000011600/ENSG00000168071/ENSG00000231389/ENSG00000096996/ENSG00000114013/ENSG00000271503/ENSG00000223865/ENSG00000157873/ENSG00000019582/ENSG00000198851/ENSG00000196126/ENSG00000124508/ENSG00000129465/ENSG00000128340/ENSG00000197272/ENSG00000163554/ENSG00000204482/ENSG00000072274/ENSG00000266094/ENSG00000122122/ENSG00000184293/ENSG00000165025/ENSG00000125538/ENSG00000064201/ENSG00000115085/ENSG00000143184/ENSG00000135077/ENSG00000172216/ENSG00000254087/ENSG00000121594/ENSG00000172936/ENSG00000002822/ENSG00000136235/ENSG00000081237/ENSG00000105397	52	Lung_BP_up
GO:0002695	negative regulation of leukocyte activation	45/1338	181/15359	6.769212088610384e-11	7.580163696825908e-9	6.384435822520952e-9	ENSG00000186074/ENSG00000134242/ENSG00000197471/ENSG00000111679/ENSG00000122641/ENSG00000072694/ENSG00000168961/ENSG00000010671/ENSG00000131203/ENSG00000131981/ENSG00000109943/ENSG00000066336/ENSG00000123338/ENSG00000155659/ENSG00000175463/ENSG00000030582/ENSG00000011600/ENSG00000089692/ENSG00000162511/ENSG00000000938/ENSG00000114013/ENSG00000163154/ENSG00000157873/ENSG00000019582/ENSG00000196126/ENSG00000124508/ENSG00000159216/ENSG00000020633/ENSG00000115318/ENSG00000204482/ENSG00000128271/ENSG00000266094/ENSG00000100448/ENSG00000064201/ENSG00000155307/ENSG00000041880/ENSG00000143184/ENSG00000135077/ENSG00000181847/ENSG00000172216/ENSG00000254087/ENSG00000121594/ENSG00000002822/ENSG00000136235/ENSG00000081237	45	Lung_BP_up
GO:0051251	positive regulation of lymphocyte activation	64/1338	314/15359	8.410092480876088e-11	9.232962313808866e-9	7.776514822358075e-9	ENSG00000134242/ENSG00000111679/ENSG00000103490/ENSG00000213809/ENSG00000168961/ENSG00000010671/ENSG00000204257/ENSG00000125657/ENSG00000125726/ENSG00000242574/ENSG00000115008/ENSG00000123338/ENSG00000107099/ENSG00000232629/ENSG00000011600/ENSG00000168071/ENSG00000205809/ENSG00000130475/ENSG00000204287/ENSG00000231389/ENSG00000096996/ENSG00000114013/ENSG00000167604/ENSG00000271503/ENSG00000223865/ENSG00000157873/ENSG00000019582/ENSG00000198851/ENSG00000196126/ENSG00000124508/ENSG00000163600/ENSG00000161955/ENSG00000159216/ENSG00000020633/ENSG00000169884/ENSG00000163554/ENSG00000072274/ENSG00000133247/ENSG00000139193/ENSG00000122122/ENSG00000112149/ENSG00000182866/ENSG00000184293/ENSG00000172243/ENSG00000165025/ENSG00000147168/ENSG00000125538/ENSG00000204252/ENSG00000115085/ENSG00000143184/ENSG00000135077/ENSG00000172175/ENSG00000197122/ENSG00000105329/ENSG00000172575/ENSG00000276231/ENSG00000135426/ENSG00000254087/ENSG00000237541/ENSG00000121594/ENSG00000172936/ENSG00000081237/ENSG00000105397/ENSG00000198053	64	Lung_BP_up
GO:1903131	mononuclear cell differentiation	80/1338	436/15359	9.328943947677469e-11	1.004476099289349e-8	8.460256859432198e-9	ENSG00000164935/ENSG00000132170/ENSG00000134545/ENSG00000095970/ENSG00000153563/ENSG00000134242/ENSG00000197471/ENSG00000111679/ENSG00000122641/ENSG00000072694/ENSG00000168961/ENSG00000010671/ENSG00000125657/ENSG00000087088/ENSG00000109943/ENSG00000066336/ENSG00000115008/ENSG00000134516/ENSG00000123338/ENSG00000111732/ENSG00000089692/ENSG00000140968/ENSG00000137265/ENSG00000204287/ENSG00000152495/ENSG00000096996/ENSG00000110719/ENSG00000114013/ENSG00000172673/ENSG00000158714/ENSG00000167604/ENSG00000019582/ENSG00000198851/ENSG00000135905/ENSG00000196126/ENSG00000124508/ENSG00000129465/ENSG00000122224/ENSG00000153029/ENSG00000167286/ENSG00000158869/ENSG00000095585/ENSG00000125084/ENSG00000127152/ENSG00000159216/ENSG00000020633/ENSG00000169884/ENSG00000197272/ENSG00000123360/ENSG00000115318/ENSG00000139193/ENSG00000122122/ENSG00000112149/ENSG00000182866/ENSG00000187997/ENSG00000165025/ENSG00000147168/ENSG00000125538/ENSG00000160654/ENSG00000204252/ENSG00000147251/ENSG00000152457/ENSG00000115085/ENSG00000079112/ENSG00000153551/ENSG00000048052/ENSG00000172175/ENSG00000157404/ENSG00000176083/ENSG00000172575/ENSG00000185811/ENSG00000172216/ENSG00000030110/ENSG00000116824/ENSG00000276231/ENSG00000135426/ENSG00000254087/ENSG00000121594/ENSG00000156738/ENSG00000081237	80	Lung_BP_up
GO:0019886	antigen processing and presentation of exogenous peptide antigen via MHC class II	16/1338	28/15359	1.119080389379466e-10	1.18221341511993e-8	9.95725947253229e-9	ENSG00000072694/ENSG00000204257/ENSG00000242574/ENSG00000232629/ENSG00000204287/ENSG00000231389/ENSG00000223865/ENSG00000019582/ENSG00000196126/ENSG00000216490/ENSG00000158869/ENSG00000117984/ENSG00000163131/ENSG00000204252/ENSG00000237541/ENSG00000079805	16	Lung_BP_up
GO:0032944	regulation of mononuclear cell proliferation	52/1338	231/15359	1.210843805108884e-10	1.25546564163049e-8	1.057423050075595e-8	ENSG00000134242/ENSG00000197471/ENSG00000111679/ENSG00000103490/ENSG00000072694/ENSG00000168961/ENSG00000010671/ENSG00000125657/ENSG00000131203/ENSG00000125726/ENSG00000131981/ENSG00000242574/ENSG00000109943/ENSG00000115008/ENSG00000123338/ENSG00000155659/ENSG00000012124/ENSG00000011600/ENSG00000168071/ENSG00000231389/ENSG00000096996/ENSG00000114013/ENSG00000271503/ENSG00000223865/ENSG00000157873/ENSG00000019582/ENSG00000198851/ENSG00000196126/ENSG00000124508/ENSG00000129465/ENSG00000128340/ENSG00000197272/ENSG00000163554/ENSG00000204482/ENSG00000072274/ENSG00000266094/ENSG00000122122/ENSG00000184293/ENSG00000165025/ENSG00000125538/ENSG00000064201/ENSG00000115085/ENSG00000143184/ENSG00000135077/ENSG00000172216/ENSG00000254087/ENSG00000121594/ENSG00000172936/ENSG00000002822/ENSG00000136235/ENSG00000081237/ENSG00000105397	52	Lung_BP_up
GO:0006909	phagocytosis	52/1338	232/15359	1.431574875117411e-10	1.457343222869524e-8	1.227455586703541e-8	ENSG00000095970/ENSG00000186074/ENSG00000038945/ENSG00000103490/ENSG00000072694/ENSG00000018280/ENSG00000010671/ENSG00000005844/ENSG00000136286/ENSG00000134516/ENSG00000116701/ENSG00000123338/ENSG00000011600/ENSG00000051523/ENSG00000140968/ENSG00000188603/ENSG00000106683/ENSG00000163485/ENSG00000100365/ENSG00000000938/ENSG00000100092/ENSG00000276600/ENSG00000150337/ENSG00000181790/ENSG00000019169/ENSG00000035720/ENSG00000089041/ENSG00000158869/ENSG00000123843/ENSG00000073060/ENSG00000128340/ENSG00000105376/ENSG00000128271/ENSG00000129219/ENSG00000172243/ENSG00000165025/ENSG00000147168/ENSG00000125538/ENSG00000145016/ENSG00000127419/ENSG00000064687/ENSG00000197122/ENSG00000122359/ENSG00000118004/ENSG00000249715/ENSG00000254087/ENSG00000172936/ENSG00000142748/ENSG00000081237/ENSG00000104133/ENSG00000079805/ENSG00000198053	52	Lung_BP_up
GO:0042129	regulation of T cell proliferation	43/1338	172/15359	1.480977309581151e-10	1.480712849347297e-8	1.247138787015706e-8	ENSG00000134242/ENSG00000197471/ENSG00000111679/ENSG00000103490/ENSG00000168961/ENSG00000125657/ENSG00000131203/ENSG00000125726/ENSG00000131981/ENSG00000242574/ENSG00000109943/ENSG00000115008/ENSG00000123338/ENSG00000155659/ENSG00000168071/ENSG00000231389/ENSG00000096996/ENSG00000114013/ENSG00000271503/ENSG00000223865/ENSG00000157873/ENSG00000198851/ENSG00000196126/ENSG00000124508/ENSG00000129465/ENSG00000128340/ENSG00000197272/ENSG00000163554/ENSG00000072274/ENSG00000122122/ENSG00000184293/ENSG00000165025/ENSG00000125538/ENSG00000064201/ENSG00000115085/ENSG00000143184/ENSG00000135077/ENSG00000172216/ENSG00000121594/ENSG00000002822/ENSG00000136235/ENSG00000081237/ENSG00000105397	43	Lung_BP_up
GO:0002822	regulation of adaptive immune response based on somatic recombination of immune receptors built from immunoglobulin superfamily domains	42/1338	170/15359	3.599370241593011e-10	3.535591926785837e-8	2.977872332841494e-8	ENSG00000158477/ENSG00000134545/ENSG00000095970/ENSG00000111679/ENSG00000072694/ENSG00000018280/ENSG00000187796/ENSG00000010671/ENSG00000158481/ENSG00000123338/ENSG00000158485/ENSG00000158488/ENSG00000204287/ENSG00000096996/ENSG00000150337/ENSG00000167604/ENSG00000196126/ENSG00000129465/ENSG00000089041/ENSG00000153029/ENSG00000161955/ENSG00000123843/ENSG00000197272/ENSG00000115318/ENSG00000072274/ENSG00000133247/ENSG00000122122/ENSG00000187997/ENSG00000172243/ENSG00000125538/ENSG00000041880/ENSG00000143184/ENSG00000172940/ENSG00000213047/ENSG00000135077/ENSG00000172175/ENSG00000105329/ENSG00000079950/ENSG00000121594/ENSG00000015285/ENSG00000081237/ENSG00000105397	42	Lung_BP_up
GO:0070663	regulation of leukocyte proliferation	54/1338	252/15359	3.745329342535143e-10	3.578738149064197e-8	3.014212483020014e-8	ENSG00000134242/ENSG00000197471/ENSG00000111679/ENSG00000103490/ENSG00000072694/ENSG00000168961/ENSG00000010671/ENSG00000125657/ENSG00000131203/ENSG00000125726/ENSG00000131981/ENSG00000242574/ENSG00000109943/ENSG00000115008/ENSG00000123338/ENSG00000155659/ENSG00000012124/ENSG00000011600/ENSG00000168071/ENSG00000197696/ENSG00000231389/ENSG00000096996/ENSG00000114013/ENSG00000271503/ENSG00000223865/ENSG00000157873/ENSG00000019582/ENSG00000198851/ENSG00000196126/ENSG00000124508/ENSG00000129465/ENSG00000128340/ENSG00000197272/ENSG00000163554/ENSG00000204482/ENSG00000072274/ENSG00000266094/ENSG00000122122/ENSG00000184293/ENSG00000165025/ENSG00000125538/ENSG00000064201/ENSG00000115085/ENSG00000143184/ENSG00000135077/ENSG00000157404/ENSG00000172216/ENSG00000254087/ENSG00000121594/ENSG00000172936/ENSG00000002822/ENSG00000136235/ENSG00000081237/ENSG00000105397	54	Lung_BP_up
GO:0045088	regulation of innate immune response	50/1338	224/15359	3.771129680206959e-10	3.578738149064197e-8	3.014212483020014e-8	ENSG00000132170/ENSG00000134545/ENSG00000095970/ENSG00000134242/ENSG00000111679/ENSG00000103490/ENSG00000072694/ENSG00000213809/ENSG00000187796/ENSG00000168961/ENSG00000183542/ENSG00000205810/ENSG00000109943/ENSG00000066336/ENSG00000237693/ENSG00000155659/ENSG00000030582/ENSG00000011600/ENSG00000153283/ENSG00000089692/ENSG00000262406/ENSG00000205809/ENSG00000000938/ENSG00000130203/ENSG00000158714/ENSG00000271503/ENSG00000101916/ENSG00000124256/ENSG00000256660/ENSG00000141480/ENSG00000089127/ENSG00000105401/ENSG00000263528/ENSG00000091106/ENSG00000172243/ENSG00000165025/ENSG00000126456/ENSG00000108771/ENSG00000135077/ENSG00000197122/ENSG00000170581/ENSG00000172575/ENSG00000187608/ENSG00000118004/ENSG00000276231/ENSG00000158517/ENSG00000105372/ENSG00000254087/ENSG00000131408/ENSG00000142748	50	Lung_BP_up
GO:0051452	intracellular pH reduction	21/1338	51/15359	4.228065115551427e-10	3.94548943032874e-8	3.323110827661473e-8	ENSG00000147614/ENSG00000018280/ENSG00000071553/ENSG00000128524/ENSG00000030582/ENSG00000188603/ENSG00000117410/ENSG00000110719/ENSG00000158714/ENSG00000219200/ENSG00000136710/ENSG00000123892/ENSG00000065923/ENSG00000104093/ENSG00000185883/ENSG00000128973/ENSG00000131238/ENSG00000033627/ENSG00000159720/ENSG00000113732/ENSG00000047249	21	Lung_BP_up
GO:0071216	cellular response to biotic stimulus	50/1338	225/15359	4.447647440634787e-10	4.082357052477734e-8	3.438388357902304e-8	ENSG00000095970/ENSG00000134242/ENSG00000103490/ENSG00000072694/ENSG00000213809/ENSG00000117009/ENSG00000010671/ENSG00000066336/ENSG00000115008/ENSG00000260314/ENSG00000237693/ENSG00000111732/ENSG00000112799/ENSG00000100300/ENSG00000140968/ENSG00000012504/ENSG00000163734/ENSG00000114013/ENSG00000078237/ENSG00000129226/ENSG00000271503/ENSG00000035720/ENSG00000161929/ENSG00000073060/ENSG00000154589/ENSG00000162892/ENSG00000100448/ENSG00000189233/ENSG00000172243/ENSG00000165025/ENSG00000125538/ENSG00000126456/ENSG00000162676/ENSG00000050730/ENSG00000135077/ENSG00000172175/ENSG00000124875/ENSG00000197122/ENSG00000105329/ENSG00000204397/ENSG00000169403/ENSG00000172216/ENSG00000254087/ENSG00000137752/ENSG00000121594/ENSG00000163739/ENSG00000172936/ENSG00000174130/ENSG00000163735/ENSG00000198053	50	Lung_BP_up
GO:0071219	cellular response to molecule of bacterial origin	46/1338	198/15359	4.753916661344908e-10	4.293093449495185e-8	3.615882282313276e-8	ENSG00000095970/ENSG00000134242/ENSG00000103490/ENSG00000072694/ENSG00000213809/ENSG00000117009/ENSG00000066336/ENSG00000115008/ENSG00000260314/ENSG00000237693/ENSG00000111732/ENSG00000112799/ENSG00000100300/ENSG00000140968/ENSG00000012504/ENSG00000163734/ENSG00000114013/ENSG00000129226/ENSG00000271503/ENSG00000035720/ENSG00000161929/ENSG00000073060/ENSG00000154589/ENSG00000162892/ENSG00000100448/ENSG00000189233/ENSG00000125538/ENSG00000126456/ENSG00000162676/ENSG00000050730/ENSG00000135077/ENSG00000172175/ENSG00000124875/ENSG00000197122/ENSG00000105329/ENSG00000204397/ENSG00000169403/ENSG00000172216/ENSG00000254087/ENSG00000137752/ENSG00000121594/ENSG00000163739/ENSG00000172936/ENSG00000174130/ENSG00000163735/ENSG00000198053	46	Lung_BP_up
GO:0030641	regulation of cellular pH	28/1338	88/15359	6.824664682860829e-10	6.065285326879013e-8	5.108520932199919e-8	ENSG00000147614/ENSG00000018280/ENSG00000071553/ENSG00000128524/ENSG00000122986/ENSG00000030582/ENSG00000188603/ENSG00000117410/ENSG00000110719/ENSG00000158714/ENSG00000219200/ENSG00000136710/ENSG00000123892/ENSG00000065923/ENSG00000104093/ENSG00000185883/ENSG00000127419/ENSG00000113073/ENSG00000225697/ENSG00000128973/ENSG00000131238/ENSG00000179630/ENSG00000033627/ENSG00000159720/ENSG00000090020/ENSG00000113732/ENSG00000047249/ENSG00000164889	28	Lung_BP_up
GO:0002708	positive regulation of lymphocyte mediated immunity	32/1338	111/15359	7.148836972017003e-10	6.157898185588184e-8	5.186524637188045e-8	ENSG00000158477/ENSG00000095970/ENSG00000213809/ENSG00000010671/ENSG00000183542/ENSG00000205810/ENSG00000109943/ENSG00000158481/ENSG00000089692/ENSG00000205809/ENSG00000158485/ENSG00000158488/ENSG00000204287/ENSG00000096996/ENSG00000150337/ENSG00000196126/ENSG00000089041/ENSG00000153029/ENSG00000161955/ENSG00000072274/ENSG00000133247/ENSG00000122122/ENSG00000187997/ENSG00000125538/ENSG00000143184/ENSG00000172940/ENSG00000213047/ENSG00000172175/ENSG00000105329/ENSG00000172575/ENSG00000079950/ENSG00000081237	32	Lung_BP_up
GO:0002821	positive regulation of adaptive immune response	32/1338	111/15359	7.148836972017003e-10	6.157898185588184e-8	5.186524637188045e-8	ENSG00000158477/ENSG00000095970/ENSG00000103490/ENSG00000018280/ENSG00000187796/ENSG00000010671/ENSG00000158481/ENSG00000158485/ENSG00000158488/ENSG00000204287/ENSG00000096996/ENSG00000150337/ENSG00000167604/ENSG00000196126/ENSG00000089041/ENSG00000153029/ENSG00000161955/ENSG00000072274/ENSG00000133247/ENSG00000122122/ENSG00000187997/ENSG00000172243/ENSG00000125538/ENSG00000143184/ENSG00000172940/ENSG00000213047/ENSG00000172175/ENSG00000105329/ENSG00000079950/ENSG00000141293/ENSG00000081237/ENSG00000105397	32	Lung_BP_up
GO:0051453	regulation of intracellular pH	27/1338	83/15359	7.873189379080425e-10	6.679088989919894e-8	5.625500545180272e-8	ENSG00000147614/ENSG00000018280/ENSG00000071553/ENSG00000128524/ENSG00000122986/ENSG00000030582/ENSG00000188603/ENSG00000117410/ENSG00000110719/ENSG00000158714/ENSG00000219200/ENSG00000136710/ENSG00000123892/ENSG00000065923/ENSG00000104093/ENSG00000185883/ENSG00000127419/ENSG00000113073/ENSG00000225697/ENSG00000128973/ENSG00000131238/ENSG00000033627/ENSG00000159720/ENSG00000090020/ENSG00000113732/ENSG00000047249/ENSG00000164889	27	Lung_BP_up
GO:0050851	antigen receptor-mediated signaling pathway	41/1338	170/15359	1.270661058680014e-9	1.061855413067074e-7	8.943537380811407e-8	ENSG00000172116/ENSG00000153563/ENSG00000134242/ENSG00000110031/ENSG00000111679/ENSG00000072694/ENSG00000133246/ENSG00000010671/ENSG00000131981/ENSG00000087088/ENSG00000135605/ENSG00000104783/ENSG00000123338/ENSG00000012124/ENSG00000162511/ENSG00000172578/ENSG00000130475/ENSG00000172673/ENSG00000130775/ENSG00000167604/ENSG00000223865/ENSG00000198851/ENSG00000196126/ENSG00000124508/ENSG00000035720/ENSG00000167286/ENSG00000095585/ENSG00000182866/ENSG00000165025/ENSG00000160999/ENSG00000160654/ENSG00000086730/ENSG00000160185/ENSG00000115085/ENSG00000213047/ENSG00000172175/ENSG00000141293/ENSG00000135426/ENSG00000254087/ENSG00000156738/ENSG00000081237	41	Lung_BP_up
GO:0007042	lysosomal lumen acidification	13/1338	21/15359	1.646747528753108e-9	1.355902854924802e-7	1.142016862045499e-7	ENSG00000071553/ENSG00000128524/ENSG00000030582/ENSG00000188603/ENSG00000117410/ENSG00000110719/ENSG00000219200/ENSG00000136710/ENSG00000185883/ENSG00000128973/ENSG00000131238/ENSG00000033627/ENSG00000047249	13	Lung_BP_up
GO:0019724	B cell mediated immunity	35/1338	135/15359	2.674942460174337e-9	2.170580120944364e-7	1.82818340527552e-7	ENSG00000095970/ENSG00000111679/ENSG00000072694/ENSG00000187796/ENSG00000010671/ENSG00000204257/ENSG00000125726/ENSG00000242574/ENSG00000111732/ENSG00000232629/ENSG00000204287/ENSG00000231389/ENSG00000110719/ENSG00000150337/ENSG00000173372/ENSG00000223865/ENSG00000019582/ENSG00000196126/ENSG00000101916/ENSG00000173369/ENSG00000161955/ENSG00000158869/ENSG00000123843/ENSG00000072274/ENSG00000133247/ENSG00000139193/ENSG00000187997/ENSG00000204252/ENSG00000041880/ENSG00000143184/ENSG00000105329/ENSG00000237541/ENSG00000172936/ENSG00000081237/ENSG00000159189	35	Lung_BP_up
GO:0002824	positive regulation of adaptive immune response based on somatic recombination of immune receptors built from immunoglobulin superfamily domains	30/1338	105/15359	3.063815830650008e-9	2.41609927264921e-7	2.034973301899486e-7	ENSG00000158477/ENSG00000095970/ENSG00000018280/ENSG00000187796/ENSG00000010671/ENSG00000158481/ENSG00000158485/ENSG00000158488/ENSG00000204287/ENSG00000096996/ENSG00000150337/ENSG00000167604/ENSG00000196126/ENSG00000089041/ENSG00000153029/ENSG00000161955/ENSG00000072274/ENSG00000133247/ENSG00000122122/ENSG00000187997/ENSG00000172243/ENSG00000125538/ENSG00000143184/ENSG00000172940/ENSG00000213047/ENSG00000172175/ENSG00000105329/ENSG00000079950/ENSG00000081237/ENSG00000105397	30	Lung_BP_up
GO:0019882	antigen processing and presentation	30/1338	105/15359	3.063815830650008e-9	2.41609927264921e-7	2.034973301899486e-7	ENSG00000158477/ENSG00000095970/ENSG00000153563/ENSG00000128815/ENSG00000103490/ENSG00000072694/ENSG00000018280/ENSG00000204257/ENSG00000242574/ENSG00000158481/ENSG00000232629/ENSG00000158485/ENSG00000158488/ENSG00000204287/ENSG00000231389/ENSG00000150337/ENSG00000129226/ENSG00000223865/ENSG00000019582/ENSG00000196126/ENSG00000216490/ENSG00000153029/ENSG00000158869/ENSG00000117984/ENSG00000163131/ENSG00000204252/ENSG00000145416/ENSG00000237541/ENSG00000015285/ENSG00000079805	30	Lung_BP_up
GO:0048002	antigen processing and presentation of peptide antigen	22/1338	61/15359	3.246283426593384e-9	2.524436236874494e-7	2.126220723850638e-7	ENSG00000095970/ENSG00000103490/ENSG00000072694/ENSG00000018280/ENSG00000204257/ENSG00000242574/ENSG00000232629/ENSG00000204287/ENSG00000231389/ENSG00000150337/ENSG00000223865/ENSG00000019582/ENSG00000196126/ENSG00000216490/ENSG00000153029/ENSG00000158869/ENSG00000117984/ENSG00000163131/ENSG00000204252/ENSG00000145416/ENSG00000237541/ENSG00000079805	22	Lung_BP_up
GO:0071222	cellular response to lipopolysaccharide	43/1338	189/15359	3.454265490770081e-9	2.6493743127153e-7	2.23145052612112e-7	ENSG00000134242/ENSG00000103490/ENSG00000213809/ENSG00000117009/ENSG00000066336/ENSG00000115008/ENSG00000260314/ENSG00000237693/ENSG00000111732/ENSG00000112799/ENSG00000100300/ENSG00000140968/ENSG00000012504/ENSG00000163734/ENSG00000114013/ENSG00000129226/ENSG00000271503/ENSG00000035720/ENSG00000161929/ENSG00000073060/ENSG00000154589/ENSG00000162892/ENSG00000100448/ENSG00000189233/ENSG00000125538/ENSG00000126456/ENSG00000162676/ENSG00000050730/ENSG00000135077/ENSG00000172175/ENSG00000124875/ENSG00000197122/ENSG00000105329/ENSG00000204397/ENSG00000169403/ENSG00000172216/ENSG00000254087/ENSG00000137752/ENSG00000121594/ENSG00000163739/ENSG00000172936/ENSG00000163735/ENSG00000198053	43	Lung_BP_up
GO:0002275	myeloid cell activation involved in immune response	28/1338	94/15359	3.656556952923716e-9	2.766630051272957e-7	2.330209836287091e-7	ENSG00000095970/ENSG00000111679/ENSG00000103490/ENSG00000133246/ENSG00000163687/ENSG00000168961/ENSG00000010671/ENSG00000103496/ENSG00000066336/ENSG00000134516/ENSG00000030582/ENSG00000011600/ENSG00000076944/ENSG00000000938/ENSG00000158869/ENSG00000128340/ENSG00000165025/ENSG00000105851/ENSG00000086730/ENSG00000189171/ENSG00000135077/ENSG00000157404/ENSG00000255587/ENSG00000172575/ENSG00000169403/ENSG00000249715/ENSG00000254087/ENSG00000172936	28	Lung_BP_up
GO:0002274	myeloid leukocyte activation	48/1338	225/15359	4.134012874644697e-9	3.086178411351421e-7	2.599351253109929e-7	ENSG00000164935/ENSG00000095970/ENSG00000186074/ENSG00000111679/ENSG00000103490/ENSG00000072694/ENSG00000133246/ENSG00000018280/ENSG00000163687/ENSG00000168961/ENSG00000010671/ENSG00000105383/ENSG00000103496/ENSG00000066336/ENSG00000134516/ENSG00000155659/ENSG00000030582/ENSG00000011600/ENSG00000137265/ENSG00000076944/ENSG00000000938/ENSG00000152495/ENSG00000173372/ENSG00000077585/ENSG00000271503/ENSG00000019582/ENSG00000035720/ENSG00000158869/ENSG00000128340/ENSG00000100448/ENSG00000165025/ENSG00000064201/ENSG00000105851/ENSG00000086730/ENSG00000245848/ENSG00000189171/ENSG00000135077/ENSG00000124875/ENSG00000157404/ENSG00000255587/ENSG00000172575/ENSG00000169403/ENSG00000116824/ENSG00000249715/ENSG00000254087/ENSG00000172936/ENSG00000174130/ENSG00000081237	48	Lung_BP_up
GO:0001914	regulation of T cell mediated cytotoxicity	17/1338	38/15359	4.251145419331485e-9	3.091190026342466e-7	2.603572314231723e-7	ENSG00000158477/ENSG00000134545/ENSG00000072694/ENSG00000158481/ENSG00000123338/ENSG00000158485/ENSG00000158488/ENSG00000204287/ENSG00000096996/ENSG00000196126/ENSG00000129465/ENSG00000089041/ENSG00000153029/ENSG00000143184/ENSG00000172940/ENSG00000079950/ENSG00000081237	17	Lung_BP_up
GO:0002478	antigen processing and presentation of exogenous peptide antigen	17/1338	38/15359	4.251145419331485e-9	3.091190026342466e-7	2.603572314231723e-7	ENSG00000072694/ENSG00000204257/ENSG00000242574/ENSG00000232629/ENSG00000204287/ENSG00000231389/ENSG00000150337/ENSG00000223865/ENSG00000019582/ENSG00000196126/ENSG00000216490/ENSG00000158869/ENSG00000117984/ENSG00000163131/ENSG00000204252/ENSG00000237541/ENSG00000079805	17	Lung_BP_up
GO:0035751	regulation of lysosomal lumen pH	14/1338	26/15359	4.813131425107035e-9	3.454964467842858e-7	2.909963398715185e-7	ENSG00000071553/ENSG00000128524/ENSG00000030582/ENSG00000188603/ENSG00000117410/ENSG00000110719/ENSG00000219200/ENSG00000136710/ENSG00000185883/ENSG00000127419/ENSG00000128973/ENSG00000131238/ENSG00000033627/ENSG00000047249	14	Lung_BP_up
GO:0016064	immunoglobulin mediated immune response	34/1338	132/15359	5.395123634900592e-9	3.823708510355495e-7	3.220540157808748e-7	ENSG00000095970/ENSG00000111679/ENSG00000072694/ENSG00000187796/ENSG00000010671/ENSG00000204257/ENSG00000242574/ENSG00000111732/ENSG00000232629/ENSG00000204287/ENSG00000231389/ENSG00000110719/ENSG00000150337/ENSG00000173372/ENSG00000223865/ENSG00000019582/ENSG00000196126/ENSG00000101916/ENSG00000173369/ENSG00000161955/ENSG00000158869/ENSG00000123843/ENSG00000072274/ENSG00000133247/ENSG00000139193/ENSG00000187997/ENSG00000204252/ENSG00000041880/ENSG00000143184/ENSG00000105329/ENSG00000237541/ENSG00000172936/ENSG00000081237/ENSG00000159189	34	Lung_BP_up
GO:0006885	regulation of pH	28/1338	97/15359	7.957310220084902e-9	5.433290234421387e-7	4.576219484721485e-7	ENSG00000147614/ENSG00000018280/ENSG00000071553/ENSG00000128524/ENSG00000122986/ENSG00000030582/ENSG00000188603/ENSG00000117410/ENSG00000110719/ENSG00000158714/ENSG00000219200/ENSG00000136710/ENSG00000123892/ENSG00000065923/ENSG00000104093/ENSG00000185883/ENSG00000127419/ENSG00000113073/ENSG00000225697/ENSG00000128973/ENSG00000131238/ENSG00000179630/ENSG00000033627/ENSG00000159720/ENSG00000090020/ENSG00000113732/ENSG00000047249/ENSG00000164889	28	Lung_BP_up
GO:0007040	lysosome organization	28/1338	97/15359	7.957310220084902e-9	5.433290234421387e-7	4.576219484721485e-7	ENSG00000071553/ENSG00000103174/ENSG00000049860/ENSG00000128524/ENSG00000072121/ENSG00000030582/ENSG00000162511/ENSG00000188603/ENSG00000117410/ENSG00000276600/ENSG00000110719/ENSG00000107521/ENSG00000219200/ENSG00000136710/ENSG00000089041/ENSG00000100099/ENSG00000185883/ENSG00000127419/ENSG00000213614/ENSG00000182372/ENSG00000166340/ENSG00000128973/ENSG00000131238/ENSG00000146352/ENSG00000033627/ENSG00000101421/ENSG00000047249/ENSG00000104133	28	Lung_BP_up
GO:0080171	lytic vacuole organization	28/1338	97/15359	7.957310220084902e-9	5.433290234421387e-7	4.576219484721485e-7	ENSG00000071553/ENSG00000103174/ENSG00000049860/ENSG00000128524/ENSG00000072121/ENSG00000030582/ENSG00000162511/ENSG00000188603/ENSG00000117410/ENSG00000276600/ENSG00000110719/ENSG00000107521/ENSG00000219200/ENSG00000136710/ENSG00000089041/ENSG00000100099/ENSG00000185883/ENSG00000127419/ENSG00000213614/ENSG00000182372/ENSG00000166340/ENSG00000128973/ENSG00000131238/ENSG00000146352/ENSG00000033627/ENSG00000101421/ENSG00000047249/ENSG00000104133	28	Lung_BP_up
GO:0002237	response to molecule of bacterial origin	60/1338	319/15359	8.300874328763211e-9	5.599589803222316e-7	4.716286238790005e-7	ENSG00000140465/ENSG00000095970/ENSG00000134242/ENSG00000102575/ENSG00000103490/ENSG00000072694/ENSG00000213809/ENSG00000018280/ENSG00000117009/ENSG00000187796/ENSG00000128604/ENSG00000168961/ENSG00000010671/ENSG00000131203/ENSG00000066336/ENSG00000115008/ENSG00000260314/ENSG00000237693/ENSG00000111732/ENSG00000112799/ENSG00000100300/ENSG00000153283/ENSG00000140968/ENSG00000012504/ENSG00000163734/ENSG00000114013/ENSG00000129226/ENSG00000271503/ENSG00000035720/ENSG00000110324/ENSG00000161929/ENSG00000089041/ENSG00000073060/ENSG00000154589/ENSG00000162892/ENSG00000100448/ENSG00000189233/ENSG00000125538/ENSG00000126456/ENSG00000162676/ENSG00000050730/ENSG00000135077/ENSG00000172175/ENSG00000124875/ENSG00000197122/ENSG00000105329/ENSG00000204397/ENSG00000100739/ENSG00000169403/ENSG00000172216/ENSG00000121897/ENSG00000254087/ENSG00000137752/ENSG00000121594/ENSG00000163739/ENSG00000172936/ENSG00000174130/ENSG00000163735/ENSG00000114738/ENSG00000198053	60	Lung_BP_up
GO:0050900	leukocyte migration	67/1338	374/15359	8.792217079091834e-9	5.860431360218473e-7	4.935981518086644e-7	ENSG00000154165/ENSG00000111863/ENSG00000160593/ENSG00000095970/ENSG00000012779/ENSG00000197471/ENSG00000151490/ENSG00000103490/ENSG00000213809/ENSG00000099377/ENSG00000168961/ENSG00000005844/ENSG00000131981/ENSG00000109943/ENSG00000136286/ENSG00000066336/ENSG00000115008/ENSG00000102962/ENSG00000161921/ENSG00000124731/ENSG00000123338/ENSG00000107099/ENSG00000187210/ENSG00000106178/ENSG00000163485/ENSG00000181374/ENSG00000163734/ENSG00000158714/ENSG00000135124/ENSG00000271503/ENSG00000157873/ENSG00000019582/ENSG00000186891/ENSG00000035720/ENSG00000129465/ENSG00000158869/ENSG00000128340/ENSG00000139626/ENSG00000146070/ENSG00000181284/ENSG00000172270/ENSG00000182866/ENSG00000100448/ENSG00000089060/ENSG00000165025/ENSG00000100599/ENSG00000117407/ENSG00000125538/ENSG00000105851/ENSG00000102970/ENSG00000115085/ENSG00000143184/ENSG00000173511/ENSG00000124875/ENSG00000165731/ENSG00000157404/ENSG00000197122/ENSG00000100739/ENSG00000169403/ENSG00000115009/ENSG00000105372/ENSG00000254087/ENSG00000163739/ENSG00000172936/ENSG00000189058/ENSG00000163735/ENSG00000198053	67	Lung_BP_up
GO:0030217	T cell differentiation	55/1338	282/15359	9.353672983021713e-9	6.161319415522185e-7	5.189406187484493e-7	ENSG00000134545/ENSG00000153563/ENSG00000134242/ENSG00000197471/ENSG00000168961/ENSG00000125657/ENSG00000109943/ENSG00000066336/ENSG00000115008/ENSG00000134516/ENSG00000123338/ENSG00000089692/ENSG00000137265/ENSG00000204287/ENSG00000152495/ENSG00000096996/ENSG00000110719/ENSG00000114013/ENSG00000172673/ENSG00000167604/ENSG00000019582/ENSG00000198851/ENSG00000196126/ENSG00000124508/ENSG00000129465/ENSG00000122224/ENSG00000153029/ENSG00000167286/ENSG00000158869/ENSG00000125084/ENSG00000127152/ENSG00000159216/ENSG00000020633/ENSG00000169884/ENSG00000197272/ENSG00000115318/ENSG00000139193/ENSG00000122122/ENSG00000112149/ENSG00000182866/ENSG00000165025/ENSG00000147168/ENSG00000125538/ENSG00000160654/ENSG00000204252/ENSG00000115085/ENSG00000172175/ENSG00000157404/ENSG00000176083/ENSG00000172575/ENSG00000116824/ENSG00000276231/ENSG00000135426/ENSG00000121594/ENSG00000081237	55	Lung_BP_up
GO:0050868	negative regulation of T cell activation	31/1338	116/15359	9.833389877820238e-9	6.401994177432037e-7	5.392115869355529e-7	ENSG00000134242/ENSG00000197471/ENSG00000111679/ENSG00000072694/ENSG00000168961/ENSG00000131203/ENSG00000131981/ENSG00000109943/ENSG00000123338/ENSG00000155659/ENSG00000089692/ENSG00000162511/ENSG00000114013/ENSG00000163154/ENSG00000157873/ENSG00000019582/ENSG00000196126/ENSG00000124508/ENSG00000159216/ENSG00000020633/ENSG00000115318/ENSG00000128271/ENSG00000100448/ENSG00000064201/ENSG00000143184/ENSG00000135077/ENSG00000181847/ENSG00000172216/ENSG00000121594/ENSG00000002822/ENSG00000136235	31	Lung_BP_up
GO:0030004	cellular monovalent inorganic cation homeostasis	30/1338	111/15359	1.277450262309758e-8	8.221200021462453e-7	6.924352299029298e-7	ENSG00000147614/ENSG00000018280/ENSG00000071553/ENSG00000115008/ENSG00000128524/ENSG00000122986/ENSG00000030582/ENSG00000188603/ENSG00000117410/ENSG00000110719/ENSG00000158714/ENSG00000219200/ENSG00000136710/ENSG00000123892/ENSG00000065923/ENSG00000104093/ENSG00000185883/ENSG00000183023/ENSG00000127419/ENSG00000113073/ENSG00000225697/ENSG00000128973/ENSG00000131238/ENSG00000179630/ENSG00000033627/ENSG00000159720/ENSG00000090020/ENSG00000113732/ENSG00000047249/ENSG00000164889	30	Lung_BP_up
GO:0032609	interferon-gamma production	29/1338	107/15359	2.078098785371939e-8	1.307334280819943e-6	1.101109705318307e-6	ENSG00000134242/ENSG00000122641/ENSG00000103490/ENSG00000213809/ENSG00000018280/ENSG00000168961/ENSG00000109943/ENSG00000153283/ENSG00000162511/ENSG00000140968/ENSG00000012504/ENSG00000231389/ENSG00000096996/ENSG00000223865/ENSG00000198851/ENSG00000196126/ENSG00000101916/ENSG00000129465/ENSG00000197272/ENSG00000122122/ENSG00000172243/ENSG00000125538/ENSG00000143184/ENSG00000135077/ENSG00000172575/ENSG00000187608/ENSG00000116824/ENSG00000105397/ENSG00000198053	29	Lung_BP_up
GO:0032649	regulation of interferon-gamma production	29/1338	107/15359	2.078098785371939e-8	1.307334280819943e-6	1.101109705318307e-6	ENSG00000134242/ENSG00000122641/ENSG00000103490/ENSG00000213809/ENSG00000018280/ENSG00000168961/ENSG00000109943/ENSG00000153283/ENSG00000162511/ENSG00000140968/ENSG00000012504/ENSG00000231389/ENSG00000096996/ENSG00000223865/ENSG00000198851/ENSG00000196126/ENSG00000101916/ENSG00000129465/ENSG00000197272/ENSG00000122122/ENSG00000172243/ENSG00000125538/ENSG00000143184/ENSG00000135077/ENSG00000172575/ENSG00000187608/ENSG00000116824/ENSG00000105397/ENSG00000198053	29	Lung_BP_up
GO:1903038	negative regulation of leukocyte cell-cell adhesion	32/1338	126/15359	2.181507228419204e-8	1.357139885768792e-6	1.143058758282811e-6	ENSG00000111863/ENSG00000134242/ENSG00000197471/ENSG00000111679/ENSG00000072694/ENSG00000168961/ENSG00000131203/ENSG00000131981/ENSG00000109943/ENSG00000123338/ENSG00000155659/ENSG00000089692/ENSG00000162511/ENSG00000114013/ENSG00000163154/ENSG00000157873/ENSG00000019582/ENSG00000196126/ENSG00000124508/ENSG00000159216/ENSG00000020633/ENSG00000115318/ENSG00000128271/ENSG00000100448/ENSG00000064201/ENSG00000143184/ENSG00000135077/ENSG00000181847/ENSG00000172216/ENSG00000121594/ENSG00000002822/ENSG00000136235	32	Lung_BP_up
GO:0045785	positive regulation of cell adhesion	77/1338	464/15359	2.249501528326182e-8	1.384061434845966e-6	1.165733585529358e-6	ENSG00000188730/ENSG00000012779/ENSG00000134242/ENSG00000111679/ENSG00000103490/ENSG00000213809/ENSG00000168961/ENSG00000204257/ENSG00000125657/ENSG00000125726/ENSG00000103496/ENSG00000242574/ENSG00000162493/ENSG00000115008/ENSG00000123338/ENSG00000133878/ENSG00000107099/ENSG00000187210/ENSG00000232629/ENSG00000101144/ENSG00000168071/ENSG00000130475/ENSG00000204287/ENSG00000231389/ENSG00000096996/ENSG00000114013/ENSG00000167604/ENSG00000271503/ENSG00000223865/ENSG00000157873/ENSG00000019582/ENSG00000198851/ENSG00000186891/ENSG00000196126/ENSG00000124508/ENSG00000163600/ENSG00000145423/ENSG00000163466/ENSG00000171557/ENSG00000159216/ENSG00000020633/ENSG00000169884/ENSG00000163554/ENSG00000072274/ENSG00000139193/ENSG00000181284/ENSG00000122122/ENSG00000112149/ENSG00000182866/ENSG00000100448/ENSG00000184293/ENSG00000165025/ENSG00000147168/ENSG00000125538/ENSG00000204252/ENSG00000115085/ENSG00000143184/ENSG00000135077/ENSG00000172175/ENSG00000165731/ENSG00000171877/ENSG00000197122/ENSG00000164318/ENSG00000172575/ENSG00000169403/ENSG00000276231/ENSG00000164620/ENSG00000141293/ENSG00000135426/ENSG00000254087/ENSG00000237541/ENSG00000121594/ENSG00000128342/ENSG00000081237/ENSG00000105397/ENSG00000079805/ENSG00000198053	77	Lung_BP_up
GO:1902105	regulation of leukocyte differentiation	55/1338	290/15359	2.580544403793512e-8	1.570485664873899e-6	1.322750449541754e-6	ENSG00000134256/ENSG00000135898/ENSG00000164935/ENSG00000095970/ENSG00000122378/ENSG00000111679/ENSG00000122641/ENSG00000072694/ENSG00000168961/ENSG00000010671/ENSG00000125657/ENSG00000109943/ENSG00000123338/ENSG00000154127/ENSG00000011600/ENSG00000089692/ENSG00000155846/ENSG00000137265/ENSG00000185862/ENSG00000204287/ENSG00000152495/ENSG00000096996/ENSG00000114013/ENSG00000158714/ENSG00000077585/ENSG00000167604/ENSG00000019582/ENSG00000196126/ENSG00000124508/ENSG00000159216/ENSG00000020633/ENSG00000169884/ENSG00000197272/ENSG00000115318/ENSG00000139193/ENSG00000122122/ENSG00000112149/ENSG00000165025/ENSG00000147168/ENSG00000187098/ENSG00000204252/ENSG00000115085/ENSG00000172175/ENSG00000105329/ENSG00000176083/ENSG00000172575/ENSG00000172216/ENSG00000116824/ENSG00000276231/ENSG00000135426/ENSG00000254087/ENSG00000121594/ENSG00000128342/ENSG00000081237/ENSG00000159189	55	Lung_BP_up
GO:0032496	response to lipopolysaccharide	56/1338	302/15359	4.351318969860995e-8	2.593580702556068e-6	2.184458041840401e-6	ENSG00000140465/ENSG00000095970/ENSG00000134242/ENSG00000102575/ENSG00000103490/ENSG00000213809/ENSG00000018280/ENSG00000117009/ENSG00000168961/ENSG00000010671/ENSG00000131203/ENSG00000066336/ENSG00000115008/ENSG00000260314/ENSG00000237693/ENSG00000111732/ENSG00000112799/ENSG00000100300/ENSG00000153283/ENSG00000140968/ENSG00000012504/ENSG00000163734/ENSG00000114013/ENSG00000129226/ENSG00000271503/ENSG00000035720/ENSG00000110324/ENSG00000161929/ENSG00000089041/ENSG00000073060/ENSG00000154589/ENSG00000162892/ENSG00000100448/ENSG00000189233/ENSG00000125538/ENSG00000126456/ENSG00000162676/ENSG00000050730/ENSG00000135077/ENSG00000172175/ENSG00000124875/ENSG00000197122/ENSG00000105329/ENSG00000204397/ENSG00000100739/ENSG00000169403/ENSG00000172216/ENSG00000121897/ENSG00000254087/ENSG00000137752/ENSG00000121594/ENSG00000163739/ENSG00000172936/ENSG00000163735/ENSG00000114738/ENSG00000198053	56	Lung_BP_up
GO:0042102	positive regulation of T cell proliferation	27/1338	98/15359	4.354288016436335e-8	2.593580702556068e-6	2.184458041840401e-6	ENSG00000134242/ENSG00000103490/ENSG00000168961/ENSG00000125657/ENSG00000125726/ENSG00000242574/ENSG00000115008/ENSG00000123338/ENSG00000168071/ENSG00000231389/ENSG00000096996/ENSG00000114013/ENSG00000271503/ENSG00000223865/ENSG00000198851/ENSG00000163554/ENSG00000072274/ENSG00000122122/ENSG00000184293/ENSG00000165025/ENSG00000125538/ENSG00000115085/ENSG00000143184/ENSG00000135077/ENSG00000121594/ENSG00000081237/ENSG00000105397	27	Lung_BP_up
GO:0045730	respiratory burst	15/1338	34/15359	4.417739715441373e-8	2.603676280711184e-6	2.192961099742643e-6	ENSG00000169442/ENSG00000095970/ENSG00000018280/ENSG00000188747/ENSG00000116701/ENSG00000165168/ENSG00000030582/ENSG00000051523/ENSG00000100365/ENSG00000158714/ENSG00000128340/ENSG00000172243/ENSG00000105851/ENSG00000158517/ENSG00000105372	15	Lung_BP_up
GO:0050853	B cell receptor signaling pathway	19/1338	54/15359	6.077647327158215e-8	3.544661185912379e-6	2.985510967726842e-6	ENSG00000134242/ENSG00000110031/ENSG00000111679/ENSG00000072694/ENSG00000010671/ENSG00000087088/ENSG00000135605/ENSG00000123338/ENSG00000012124/ENSG00000172578/ENSG00000035720/ENSG00000095585/ENSG00000182866/ENSG00000165025/ENSG00000160999/ENSG00000086730/ENSG00000254087/ENSG00000156738/ENSG00000081237	19	Lung_BP_up
GO:0002285	lymphocyte activation involved in immune response	39/1338	179/15359	6.413249636764763e-8	3.70183347590164e-6	3.11789021950148e-6	ENSG00000197471/ENSG00000072694/ENSG00000018280/ENSG00000168961/ENSG00000005844/ENSG00000131981/ENSG00000242574/ENSG00000158481/ENSG00000066336/ENSG00000123338/ENSG00000111732/ENSG00000140968/ENSG00000205809/ENSG00000137265/ENSG00000204287/ENSG00000096996/ENSG00000114013/ENSG00000167604/ENSG00000019582/ENSG00000135905/ENSG00000196126/ENSG00000122224/ENSG00000161955/ENSG00000158869/ENSG00000197272/ENSG00000115318/ENSG00000072274/ENSG00000133247/ENSG00000187997/ENSG00000147251/ENSG00000079112/ENSG00000041880/ENSG00000135077/ENSG00000172175/ENSG00000105329/ENSG00000176083/ENSG00000121594/ENSG00000136167/ENSG00000081237	39	Lung_BP_up
GO:0050777	negative regulation of immune response	38/1338	173/15359	7.526220342329152e-8	4.299929356806216e-6	3.621639863977938e-6	ENSG00000132170/ENSG00000134545/ENSG00000095970/ENSG00000111679/ENSG00000072694/ENSG00000168961/ENSG00000162746/ENSG00000131981/ENSG00000066336/ENSG00000123338/ENSG00000155659/ENSG00000030582/ENSG00000153283/ENSG00000262406/ENSG00000000938/ENSG00000188389/ENSG00000158714/ENSG00000157873/ENSG00000196126/ENSG00000256660/ENSG00000141480/ENSG00000089127/ENSG00000233276/ENSG00000123843/ENSG00000115318/ENSG00000165025/ENSG00000108771/ENSG00000155307/ENSG00000041880/ENSG00000143184/ENSG00000135077/ENSG00000197122/ENSG00000170581/ENSG00000187608/ENSG00000105372/ENSG00000254087/ENSG00000131408/ENSG00000081237	38	Lung_BP_up
GO:0050727	regulation of inflammatory response	60/1338	340/15359	9.175402312701532e-8	5.189199752405644e-6	4.370632893237945e-6	ENSG00000132170/ENSG00000095970/ENSG00000012779/ENSG00000102575/ENSG00000186188/ENSG00000103490/ENSG00000072694/ENSG00000132965/ENSG00000163687/ENSG00000010671/ENSG00000131203/ENSG00000170323/ENSG00000030582/ENSG00000106178/ENSG00000012504/ENSG00000100997/ENSG00000163485/ENSG00000000938/ENSG00000130203/ENSG00000131187/ENSG00000150337/ENSG00000158714/ENSG00000163154/ENSG00000271503/ENSG00000196126/ENSG00000124256/ENSG00000035720/ENSG00000149187/ENSG00000167468/ENSG00000233276/ENSG00000103175/ENSG00000146070/ENSG00000091106/ENSG00000128271/ENSG00000165025/ENSG00000125538/ENSG00000105851/ENSG00000126456/ENSG00000092009/ENSG00000148344/ENSG00000091592/ENSG00000245848/ENSG00000143184/ENSG00000130768/ENSG00000102871/ENSG00000197122/ENSG00000179630/ENSG00000172216/ENSG00000158517/ENSG00000134780/ENSG00000105372/ENSG00000254087/ENSG00000137752/ENSG00000100031/ENSG00000172936/ENSG00000179526/ENSG00000110921/ENSG00000081237/ENSG00000156711/ENSG00000198053	60	Lung_BP_up
GO:0006873	cellular ion homeostasis	77/1338	481/15359	1.063728570430529e-7	5.955816265840533e-6	5.016319995293444e-6	ENSG00000147614/ENSG00000092051/ENSG00000111679/ENSG00000090674/ENSG00000018280/ENSG00000071553/ENSG00000087088/ENSG00000115008/ENSG00000049860/ENSG00000136868/ENSG00000137824/ENSG00000128524/ENSG00000154127/ENSG00000122986/ENSG00000100678/ENSG00000030582/ENSG00000051523/ENSG00000108405/ENSG00000176273/ENSG00000188603/ENSG00000117410/ENSG00000163485/ENSG00000181374/ENSG00000130203/ENSG00000110719/ENSG00000059377/ENSG00000158714/ENSG00000271503/ENSG00000148482/ENSG00000095209/ENSG00000101997/ENSG00000175344/ENSG00000111424/ENSG00000219200/ENSG00000092529/ENSG00000136710/ENSG00000136867/ENSG00000089041/ENSG00000123892/ENSG00000065923/ENSG00000196218/ENSG00000104093/ENSG00000072274/ENSG00000185883/ENSG00000182866/ENSG00000072954/ENSG00000087086/ENSG00000089060/ENSG00000183023/ENSG00000148834/ENSG00000178719/ENSG00000127419/ENSG00000113073/ENSG00000143184/ENSG00000100379/ENSG00000225697/ENSG00000185825/ENSG00000088836/ENSG00000128973/ENSG00000131238/ENSG00000100739/ENSG00000136003/ENSG00000175701/ENSG00000159167/ENSG00000179630/ENSG00000173805/ENSG00000175538/ENSG00000030110/ENSG00000033627/ENSG00000159720/ENSG00000254087/ENSG00000090020/ENSG00000113732/ENSG00000047249/ENSG00000081237/ENSG00000051382/ENSG00000164889	77	Lung_BP_up
GO:0007162	negative regulation of cell adhesion	51/1338	272/15359	1.206056760060134e-7	6.679516959208238e-6	5.625861004738235e-6	ENSG00000111863/ENSG00000138061/ENSG00000147889/ENSG00000134242/ENSG00000110031/ENSG00000197471/ENSG00000111679/ENSG00000151490/ENSG00000072694/ENSG00000168961/ENSG00000131203/ENSG00000131981/ENSG00000109943/ENSG00000066336/ENSG00000123338/ENSG00000155659/ENSG00000154127/ENSG00000089692/ENSG00000162511/ENSG00000262406/ENSG00000114013/ENSG00000163154/ENSG00000157873/ENSG00000019582/ENSG00000196126/ENSG00000124508/ENSG00000152270/ENSG00000089327/ENSG00000125084/ENSG00000171557/ENSG00000159216/ENSG00000020633/ENSG00000115318/ENSG00000128271/ENSG00000100448/ENSG00000091879/ENSG00000064201/ENSG00000143184/ENSG00000172602/ENSG00000135077/ENSG00000197122/ENSG00000105329/ENSG00000181847/ENSG00000172216/ENSG00000130827/ENSG00000185499/ENSG00000121594/ENSG00000189058/ENSG00000002822/ENSG00000136235/ENSG00000081237	51	Lung_BP_up
GO:0002833	positive regulation of response to biotic stimulus	37/1338	169/15359	1.216843596783783e-7	6.679516959208238e-6	5.625861004738235e-6	ENSG00000103490/ENSG00000213809/ENSG00000187796/ENSG00000183542/ENSG00000205810/ENSG00000109943/ENSG00000066336/ENSG00000237693/ENSG00000030582/ENSG00000112799/ENSG00000011600/ENSG00000051523/ENSG00000089692/ENSG00000262406/ENSG00000205809/ENSG00000271503/ENSG00000135114/ENSG00000196126/ENSG00000101916/ENSG00000124256/ENSG00000161929/ENSG00000153029/ENSG00000263528/ENSG00000154589/ENSG00000091106/ENSG00000172243/ENSG00000165025/ENSG00000126456/ENSG00000108771/ENSG00000172940/ENSG00000135077/ENSG00000197122/ENSG00000172575/ENSG00000118004/ENSG00000105372/ENSG00000254087/ENSG00000142748	37	Lung_BP_up
GO:0030003	cellular cation homeostasis	75/1338	466/15359	1.249608122875085e-7	6.792772699007382e-6	5.721251293286033e-6	ENSG00000147614/ENSG00000092051/ENSG00000111679/ENSG00000090674/ENSG00000018280/ENSG00000071553/ENSG00000087088/ENSG00000115008/ENSG00000049860/ENSG00000136868/ENSG00000137824/ENSG00000128524/ENSG00000154127/ENSG00000122986/ENSG00000100678/ENSG00000030582/ENSG00000051523/ENSG00000108405/ENSG00000176273/ENSG00000188603/ENSG00000117410/ENSG00000163485/ENSG00000181374/ENSG00000130203/ENSG00000110719/ENSG00000158714/ENSG00000271503/ENSG00000148482/ENSG00000095209/ENSG00000101997/ENSG00000175344/ENSG00000111424/ENSG00000219200/ENSG00000092529/ENSG00000136710/ENSG00000136867/ENSG00000089041/ENSG00000123892/ENSG00000065923/ENSG00000196218/ENSG00000104093/ENSG00000072274/ENSG00000185883/ENSG00000182866/ENSG00000072954/ENSG00000087086/ENSG00000089060/ENSG00000183023/ENSG00000148834/ENSG00000178719/ENSG00000127419/ENSG00000113073/ENSG00000143184/ENSG00000100379/ENSG00000225697/ENSG00000185825/ENSG00000088836/ENSG00000128973/ENSG00000131238/ENSG00000100739/ENSG00000136003/ENSG00000175701/ENSG00000159167/ENSG00000179630/ENSG00000173805/ENSG00000030110/ENSG00000033627/ENSG00000159720/ENSG00000254087/ENSG00000090020/ENSG00000113732/ENSG00000047249/ENSG00000081237/ENSG00000051382/ENSG00000164889	75	Lung_BP_up
GO:0046634	regulation of alpha-beta T cell activation	28/1338	109/15359	1.261981871214265e-7	6.794073554739107e-6	5.722346946396669e-6	ENSG00000134242/ENSG00000168961/ENSG00000109943/ENSG00000123338/ENSG00000137265/ENSG00000204287/ENSG00000096996/ENSG00000114013/ENSG00000167604/ENSG00000157873/ENSG00000198851/ENSG00000196126/ENSG00000159216/ENSG00000020633/ENSG00000197272/ENSG00000115318/ENSG00000128271/ENSG00000122122/ENSG00000112149/ENSG00000165025/ENSG00000147168/ENSG00000115085/ENSG00000143184/ENSG00000172175/ENSG00000176083/ENSG00000121594/ENSG00000081237/ENSG00000105397	28	Lung_BP_up
GO:0001913	T cell mediated cytotoxicity	17/1338	46/15359	1.316759942515308e-7	7.021465636326866e-6	5.913869215507349e-6	ENSG00000158477/ENSG00000134545/ENSG00000072694/ENSG00000158481/ENSG00000123338/ENSG00000158485/ENSG00000158488/ENSG00000204287/ENSG00000096996/ENSG00000196126/ENSG00000129465/ENSG00000089041/ENSG00000153029/ENSG00000143184/ENSG00000172940/ENSG00000079950/ENSG00000081237	17	Lung_BP_up
GO:0071674	mononuclear cell migration	40/1338	191/15359	1.359723095042671e-7	7.182160008626335e-6	6.04921496106372e-6	ENSG00000154165/ENSG00000111863/ENSG00000160593/ENSG00000012779/ENSG00000197471/ENSG00000151490/ENSG00000103490/ENSG00000213809/ENSG00000099377/ENSG00000168961/ENSG00000005844/ENSG00000131981/ENSG00000109943/ENSG00000136286/ENSG00000066336/ENSG00000102962/ENSG00000161921/ENSG00000107099/ENSG00000106178/ENSG00000181374/ENSG00000158714/ENSG00000271503/ENSG00000157873/ENSG00000129465/ENSG00000139626/ENSG00000146070/ENSG00000181284/ENSG00000100448/ENSG00000089060/ENSG00000117407/ENSG00000105851/ENSG00000102970/ENSG00000115085/ENSG00000143184/ENSG00000165731/ENSG00000115009/ENSG00000105372/ENSG00000254087/ENSG00000189058/ENSG00000198053	40	Lung_BP_up
GO:0046631	alpha-beta T cell activation	36/1338	163/15359	1.424994178150206e-7	7.456581685479444e-6	6.280348173254229e-6	ENSG00000128815/ENSG00000134242/ENSG00000197471/ENSG00000168961/ENSG00000109943/ENSG00000134516/ENSG00000123338/ENSG00000137265/ENSG00000204287/ENSG00000096996/ENSG00000110719/ENSG00000114013/ENSG00000167604/ENSG00000157873/ENSG00000198851/ENSG00000196126/ENSG00000122224/ENSG00000167286/ENSG00000127152/ENSG00000159216/ENSG00000020633/ENSG00000197272/ENSG00000115318/ENSG00000128271/ENSG00000122122/ENSG00000112149/ENSG00000165025/ENSG00000147168/ENSG00000160654/ENSG00000115085/ENSG00000143184/ENSG00000172175/ENSG00000176083/ENSG00000121594/ENSG00000081237/ENSG00000105397	36	Lung_BP_up
GO:0002444	myeloid leukocyte mediated immunity	27/1338	104/15359	1.668372277888198e-7	8.649274429533354e-6	7.284900394677514e-6	ENSG00000072694/ENSG00000133246/ENSG00000187796/ENSG00000163687/ENSG00000168961/ENSG00000010671/ENSG00000103496/ENSG00000066336/ENSG00000124731/ENSG00000011600/ENSG00000076944/ENSG00000000938/ENSG00000150337/ENSG00000035720/ENSG00000128340/ENSG00000100448/ENSG00000165025/ENSG00000105851/ENSG00000086730/ENSG00000189171/ENSG00000124875/ENSG00000157404/ENSG00000255587/ENSG00000172575/ENSG00000169403/ENSG00000254087/ENSG00000172936	27	Lung_BP_up
GO:0001916	positive regulation of T cell mediated cytotoxicity	13/1338	28/15359	1.692709122536292e-7	8.694934290899724e-6	7.323357671620076e-6	ENSG00000158477/ENSG00000158481/ENSG00000158485/ENSG00000158488/ENSG00000204287/ENSG00000096996/ENSG00000196126/ENSG00000089041/ENSG00000153029/ENSG00000143184/ENSG00000172940/ENSG00000079950/ENSG00000081237	13	Lung_BP_up
GO:0022408	negative regulation of cell-cell adhesion	38/1338	179/15359	1.924204848815831e-7	9.79420268047258e-6	8.24922270114347e-6	ENSG00000111863/ENSG00000134242/ENSG00000197471/ENSG00000111679/ENSG00000072694/ENSG00000168961/ENSG00000131203/ENSG00000131981/ENSG00000109943/ENSG00000066336/ENSG00000123338/ENSG00000155659/ENSG00000154127/ENSG00000089692/ENSG00000162511/ENSG00000114013/ENSG00000163154/ENSG00000157873/ENSG00000019582/ENSG00000196126/ENSG00000124508/ENSG00000089327/ENSG00000125084/ENSG00000171557/ENSG00000159216/ENSG00000020633/ENSG00000115318/ENSG00000128271/ENSG00000100448/ENSG00000064201/ENSG00000143184/ENSG00000135077/ENSG00000105329/ENSG00000181847/ENSG00000172216/ENSG00000121594/ENSG00000002822/ENSG00000136235	38	Lung_BP_up
GO:0046635	positive regulation of alpha-beta T cell activation	21/1338	69/15359	2.158441897000607e-7	1.079028230473785e-5	9.088176408423608e-6	ENSG00000134242/ENSG00000168961/ENSG00000123338/ENSG00000204287/ENSG00000096996/ENSG00000114013/ENSG00000167604/ENSG00000198851/ENSG00000196126/ENSG00000159216/ENSG00000020633/ENSG00000122122/ENSG00000112149/ENSG00000165025/ENSG00000147168/ENSG00000115085/ENSG00000143184/ENSG00000172175/ENSG00000121594/ENSG00000081237/ENSG00000105397	21	Lung_BP_up
GO:0050766	positive regulation of phagocytosis	21/1338	69/15359	2.158441897000607e-7	1.079028230473785e-5	9.088176408423608e-6	ENSG00000095970/ENSG00000186074/ENSG00000103490/ENSG00000072694/ENSG00000018280/ENSG00000010671/ENSG00000134516/ENSG00000123338/ENSG00000051523/ENSG00000150337/ENSG00000035720/ENSG00000158869/ENSG00000172243/ENSG00000147168/ENSG00000125538/ENSG00000064687/ENSG00000118004/ENSG00000142748/ENSG00000081237/ENSG00000079805/ENSG00000198053	21	Lung_BP_up
GO:0070665	positive regulation of leukocyte proliferation	34/1338	153/15359	2.694056999643414e-7	1.334869481504732e-5	1.12430138410829e-5	ENSG00000134242/ENSG00000103490/ENSG00000168961/ENSG00000010671/ENSG00000125657/ENSG00000125726/ENSG00000242574/ENSG00000115008/ENSG00000123338/ENSG00000168071/ENSG00000197696/ENSG00000231389/ENSG00000096996/ENSG00000114013/ENSG00000271503/ENSG00000223865/ENSG00000019582/ENSG00000198851/ENSG00000128340/ENSG00000163554/ENSG00000072274/ENSG00000122122/ENSG00000184293/ENSG00000165025/ENSG00000125538/ENSG00000115085/ENSG00000143184/ENSG00000135077/ENSG00000157404/ENSG00000254087/ENSG00000121594/ENSG00000172936/ENSG00000081237/ENSG00000105397	34	Lung_BP_up
GO:0032729	positive regulation of interferon-gamma production	21/1338	70/15359	2.832704483116062e-7	1.39125547376902e-5	1.171792805573404e-5	ENSG00000134242/ENSG00000103490/ENSG00000213809/ENSG00000018280/ENSG00000168961/ENSG00000109943/ENSG00000140968/ENSG00000231389/ENSG00000096996/ENSG00000223865/ENSG00000198851/ENSG00000101916/ENSG00000197272/ENSG00000122122/ENSG00000172243/ENSG00000125538/ENSG00000135077/ENSG00000172575/ENSG00000187608/ENSG00000116824/ENSG00000105397	21	Lung_BP_up
GO:0042113	B cell activation	47/1338	249/15359	3.057800895321246e-7	1.488750192426405e-5	1.253908284763312e-5	ENSG00000111679/ENSG00000122641/ENSG00000072694/ENSG00000010671/ENSG00000125726/ENSG00000087088/ENSG00000066336/ENSG00000123338/ENSG00000111732/ENSG00000012124/ENSG00000175463/ENSG00000011600/ENSG00000162511/ENSG00000140968/ENSG00000110719/ENSG00000114013/ENSG00000130775/ENSG00000158714/ENSG00000019582/ENSG00000135905/ENSG00000163534/ENSG00000161955/ENSG00000095585/ENSG00000072274/ENSG00000133247/ENSG00000139193/ENSG00000122122/ENSG00000187997/ENSG00000165025/ENSG00000147168/ENSG00000086730/ENSG00000147251/ENSG00000152457/ENSG00000155307/ENSG00000115085/ENSG00000079112/ENSG00000153551/ENSG00000048052/ENSG00000041880/ENSG00000172175/ENSG00000157404/ENSG00000105329/ENSG00000172575/ENSG00000030110/ENSG00000254087/ENSG00000156738/ENSG00000081237	47	Lung_BP_up
GO:0002440	production of molecular mediator of immune response	44/1338	227/15359	3.36282605347119e-7	1.623143368395275e-5	1.367101698688832e-5	ENSG00000134242/ENSG00000102575/ENSG00000103490/ENSG00000072694/ENSG00000187796/ENSG00000010671/ENSG00000204257/ENSG00000103496/ENSG00000242574/ENSG00000124731/ENSG00000111732/ENSG00000012124/ENSG00000232629/ENSG00000153283/ENSG00000162511/ENSG00000204287/ENSG00000231389/ENSG00000114013/ENSG00000223865/ENSG00000157873/ENSG00000019582/ENSG00000196126/ENSG00000161929/ENSG00000089041/ENSG00000161955/ENSG00000166169/ENSG00000072274/ENSG00000133247/ENSG00000122122/ENSG00000187997/ENSG00000172243/ENSG00000165025/ENSG00000125538/ENSG00000204252/ENSG00000041880/ENSG00000143184/ENSG00000213047/ENSG00000172175/ENSG00000157404/ENSG00000105329/ENSG00000179630/ENSG00000237541/ENSG00000172936/ENSG00000081237	44	Lung_BP_up
GO:0019221	cytokine-mediated signaling pathway	69/1338	427/15359	3.42995349516943e-7	1.641393984568687e-5	1.382473383568065e-5	ENSG00000132170/ENSG00000006016/ENSG00000095970/ENSG00000186074/ENSG00000111679/ENSG00000103490/ENSG00000128604/ENSG00000125726/ENSG00000066336/ENSG00000115008/ENSG00000102962/ENSG00000237693/ENSG00000101197/ENSG00000115325/ENSG00000106178/ENSG00000162511/ENSG00000262406/ENSG00000169692/ENSG00000012504/ENSG00000181374/ENSG00000163734/ENSG00000096996/ENSG00000185436/ENSG00000271503/ENSG00000135114/ENSG00000157873/ENSG00000019582/ENSG00000186891/ENSG00000124256/ENSG00000035720/ENSG00000110324/ENSG00000089127/ENSG00000105401/ENSG00000158869/ENSG00000263528/ENSG00000141527/ENSG00000100448/ENSG00000165025/ENSG00000147168/ENSG00000125538/ENSG00000126456/ENSG00000162676/ENSG00000102970/ENSG00000131080/ENSG00000245848/ENSG00000143184/ENSG00000124875/ENSG00000102871/ENSG00000157404/ENSG00000197122/ENSG00000204397/ENSG00000170581/ENSG00000028116/ENSG00000187608/ENSG00000174516/ENSG00000105609/ENSG00000138378/ENSG00000140279/ENSG00000115009/ENSG00000254087/ENSG00000137752/ENSG00000163739/ENSG00000172936/ENSG00000179526/ENSG00000163735/ENSG00000131408/ENSG00000157601/ENSG00000081237/ENSG00000105397	69	Lung_BP_up
GO:0002399	MHC class II protein complex assembly	9/1338	14/15359	3.764829630536061e-7	1.771368159779109e-5	1.491944869066922e-5	ENSG00000204257/ENSG00000242574/ENSG00000232629/ENSG00000204287/ENSG00000231389/ENSG00000223865/ENSG00000196126/ENSG00000204252/ENSG00000237541	9	Lung_BP_up
GO:0002503	peptide antigen assembly with MHC class II protein complex	9/1338	14/15359	3.764829630536061e-7	1.771368159779109e-5	1.491944869066922e-5	ENSG00000204257/ENSG00000242574/ENSG00000232629/ENSG00000204287/ENSG00000231389/ENSG00000223865/ENSG00000196126/ENSG00000204252/ENSG00000237541	9	Lung_BP_up
GO:0050672	negative regulation of lymphocyte proliferation	23/1338	83/15359	3.835834850270578e-7	1.789736610555414e-5	1.507415800808087e-5	ENSG00000197471/ENSG00000111679/ENSG00000072694/ENSG00000168961/ENSG00000010671/ENSG00000131203/ENSG00000109943/ENSG00000155659/ENSG00000011600/ENSG00000114013/ENSG00000157873/ENSG00000196126/ENSG00000124508/ENSG00000204482/ENSG00000266094/ENSG00000064201/ENSG00000143184/ENSG00000135077/ENSG00000172216/ENSG00000254087/ENSG00000121594/ENSG00000002822/ENSG00000136235	23	Lung_BP_up
GO:0002221	pattern recognition receptor signaling pathway	37/1338	177/15359	4.169183540550645e-7	1.929194929218435e-5	1.624875359866628e-5	ENSG00000095970/ENSG00000186074/ENSG00000134242/ENSG00000103490/ENSG00000010671/ENSG00000110446/ENSG00000237693/ENSG00000051523/ENSG00000012504/ENSG00000137265/ENSG00000276600/ENSG00000135114/ENSG00000101916/ENSG00000141480/ENSG00000161929/ENSG00000089127/ENSG00000125734/ENSG00000154589/ENSG00000091106/ENSG00000163131/ENSG00000126456/ENSG00000073331/ENSG00000162676/ENSG00000050730/ENSG00000108771/ENSG00000091592/ENSG00000135077/ENSG00000130768/ENSG00000110057/ENSG00000118004/ENSG00000179630/ENSG00000254087/ENSG00000137752/ENSG00000172936/ENSG00000174130/ENSG00000142748/ENSG00000114738	37	Lung_BP_up
GO:0072676	lymphocyte migration	28/1338	115/15359	4.209244606119473e-7	1.931767258169092e-5	1.627041918500021e-5	ENSG00000154165/ENSG00000111863/ENSG00000197471/ENSG00000103490/ENSG00000213809/ENSG00000099377/ENSG00000005844/ENSG00000109943/ENSG00000136286/ENSG00000102962/ENSG00000161921/ENSG00000107099/ENSG00000106178/ENSG00000181374/ENSG00000271503/ENSG00000157873/ENSG00000129465/ENSG00000139626/ENSG00000181284/ENSG00000089060/ENSG00000117407/ENSG00000105851/ENSG00000102970/ENSG00000115085/ENSG00000143184/ENSG00000165731/ENSG00000115009/ENSG00000189058	28	Lung_BP_up
GO:0032945	negative regulation of mononuclear cell proliferation	23/1338	84/15359	4.851512844651393e-7	2.208424424162858e-5	1.860057984085429e-5	ENSG00000197471/ENSG00000111679/ENSG00000072694/ENSG00000168961/ENSG00000010671/ENSG00000131203/ENSG00000109943/ENSG00000155659/ENSG00000011600/ENSG00000114013/ENSG00000157873/ENSG00000196126/ENSG00000124508/ENSG00000204482/ENSG00000266094/ENSG00000064201/ENSG00000143184/ENSG00000135077/ENSG00000172216/ENSG00000254087/ENSG00000121594/ENSG00000002822/ENSG00000136235	23	Lung_BP_up
GO:0055067	monovalent inorganic cation homeostasis	34/1338	157/15359	5.127877859590106e-7	2.315402269019759e-5	1.95016068004785e-5	ENSG00000147614/ENSG00000018280/ENSG00000071553/ENSG00000115008/ENSG00000128524/ENSG00000122986/ENSG00000030582/ENSG00000188603/ENSG00000117410/ENSG00000163485/ENSG00000110719/ENSG00000140199/ENSG00000158714/ENSG00000219200/ENSG00000136710/ENSG00000123892/ENSG00000065923/ENSG00000104093/ENSG00000185883/ENSG00000128271/ENSG00000183023/ENSG00000127419/ENSG00000113073/ENSG00000225697/ENSG00000128973/ENSG00000131238/ENSG00000101405/ENSG00000179630/ENSG00000033627/ENSG00000159720/ENSG00000090020/ENSG00000113732/ENSG00000047249/ENSG00000164889	34	Lung_BP_up
GO:0032623	interleukin-2 production	19/1338	61/15359	5.438250040694966e-7	2.416568410940565e-5	2.035368436283496e-5	ENSG00000187796/ENSG00000115008/ENSG00000155659/ENSG00000089692/ENSG00000162511/ENSG00000012504/ENSG00000137265/ENSG00000114013/ENSG00000198851/ENSG00000159216/ENSG00000122122/ENSG00000112149/ENSG00000172243/ENSG00000125538/ENSG00000143184/ENSG00000135077/ENSG00000172175/ENSG00000121594/ENSG00000081237	19	Lung_BP_up
GO:0032663	regulation of interleukin-2 production	19/1338	61/15359	5.438250040694966e-7	2.416568410940565e-5	2.035368436283496e-5	ENSG00000187796/ENSG00000115008/ENSG00000155659/ENSG00000089692/ENSG00000162511/ENSG00000012504/ENSG00000137265/ENSG00000114013/ENSG00000198851/ENSG00000159216/ENSG00000122122/ENSG00000112149/ENSG00000172243/ENSG00000125538/ENSG00000143184/ENSG00000135077/ENSG00000172175/ENSG00000121594/ENSG00000081237	19	Lung_BP_up
GO:0050764	regulation of phagocytosis	25/1338	97/15359	5.508132923561168e-7	2.428349310158975e-5	2.045290965400252e-5	ENSG00000095970/ENSG00000186074/ENSG00000103490/ENSG00000072694/ENSG00000018280/ENSG00000010671/ENSG00000134516/ENSG00000123338/ENSG00000051523/ENSG00000000938/ENSG00000150337/ENSG00000035720/ENSG00000158869/ENSG00000073060/ENSG00000172243/ENSG00000165025/ENSG00000147168/ENSG00000125538/ENSG00000064687/ENSG00000118004/ENSG00000249715/ENSG00000142748/ENSG00000081237/ENSG00000079805/ENSG00000198053	25	Lung_BP_up
GO:0043370	regulation of CD4-positive	alpha-beta T cell differentiation	17/1338	51/15359	7.299294455661048e-7	3.19287106697236e-5	2.689213746822492e-5	ENSG00000168961/ENSG00000123338/ENSG00000137265/ENSG00000204287/ENSG00000096996/ENSG00000114013/ENSG00000167604/ENSG00000196126/ENSG00000159216/ENSG00000020633/ENSG00000197272/ENSG00000115318/ENSG00000122122/ENSG00000112149/ENSG00000147168/ENSG00000172175/ENSG00000121594	17	Lung_BP_up
GO:0006690	icosanoid metabolic process	26/1338	105/15359	7.620708001036872e-7	3.307623573473291e-5	2.785864695605483e-5	ENSG00000140465/ENSG00000138061/ENSG00000012779/ENSG00000111144/ENSG00000103490/ENSG00000164687/ENSG00000132965/ENSG00000100997/ENSG00000059377/ENSG00000019582/ENSG00000167261/ENSG00000163106/ENSG00000085662/ENSG00000167468/ENSG00000233276/ENSG00000243708/ENSG00000091106/ENSG00000165025/ENSG00000125538/ENSG00000148344/ENSG00000124574/ENSG00000179593/ENSG00000134780/ENSG00000137752/ENSG00000159228/ENSG00000100031	26	Lung_BP_up
GO:0046637	regulation of alpha-beta T cell differentiation	20/1338	68/15359	7.713238054370894e-7	3.322032297417126e-5	2.798000524986365e-5	ENSG00000168961/ENSG00000123338/ENSG00000137265/ENSG00000204287/ENSG00000096996/ENSG00000114013/ENSG00000167604/ENSG00000196126/ENSG00000159216/ENSG00000020633/ENSG00000197272/ENSG00000115318/ENSG00000122122/ENSG00000112149/ENSG00000165025/ENSG00000147168/ENSG00000115085/ENSG00000172175/ENSG00000176083/ENSG00000121594	20	Lung_BP_up
GO:0043368	positive T cell selection	14/1338	36/15359	8.214255701792318e-7	3.510810509491236e-5	2.957000043714711e-5	ENSG00000197471/ENSG00000134516/ENSG00000137265/ENSG00000096996/ENSG00000172673/ENSG00000019582/ENSG00000198851/ENSG00000122224/ENSG00000167286/ENSG00000127152/ENSG00000115318/ENSG00000160654/ENSG00000115085/ENSG00000081237	14	Lung_BP_up
GO:0016042	lipid catabolic process	54/1338	313/15359	8.379556876247145e-7	3.554328708341497e-5	2.993653493268518e-5	ENSG00000135929/ENSG00000111863/ENSG00000100344/ENSG00000138061/ENSG00000188089/ENSG00000032444/ENSG00000100523/ENSG00000234906/ENSG00000144959/ENSG00000137841/ENSG00000125772/ENSG00000103066/ENSG00000196743/ENSG00000049860/ENSG00000205560/ENSG00000100997/ENSG00000163485/ENSG00000130208/ENSG00000179163/ENSG00000107798/ENSG00000156521/ENSG00000130203/ENSG00000198825/ENSG00000167261/ENSG00000087076/ENSG00000121316/ENSG00000152270/ENSG00000097021/ENSG00000243708/ENSG00000073060/ENSG00000078124/ENSG00000146070/ENSG00000102393/ENSG00000198189/ENSG00000129219/ENSG00000138413/ENSG00000162139/ENSG00000198074/ENSG00000150594/ENSG00000125538/ENSG00000158006/ENSG00000105851/ENSG00000213614/ENSG00000111271/ENSG00000130768/ENSG00000077463/ENSG00000131238/ENSG00000104325/ENSG00000175701/ENSG00000104763/ENSG00000100439/ENSG00000134780/ENSG00000060971/ENSG00000177666	54	Lung_BP_up
GO:0002709	regulation of T cell mediated immunity	22/1338	82/15359	1.25006947723768e-6	5.262510528611857e-5	4.432379309873214e-5	ENSG00000158477/ENSG00000134545/ENSG00000072694/ENSG00000158481/ENSG00000123338/ENSG00000158485/ENSG00000158488/ENSG00000204287/ENSG00000096996/ENSG00000196126/ENSG00000129465/ENSG00000089041/ENSG00000153029/ENSG00000122122/ENSG00000125538/ENSG00000143184/ENSG00000172940/ENSG00000213047/ENSG00000172175/ENSG00000079950/ENSG00000015285/ENSG00000081237	22	Lung_BP_up
GO:1903706	regulation of hemopoiesis	61/1338	375/15359	1.307869563389103e-6	5.464747526429541e-5	4.602714567150966e-5	ENSG00000134256/ENSG00000135898/ENSG00000164935/ENSG00000095970/ENSG00000122378/ENSG00000111679/ENSG00000122641/ENSG00000072694/ENSG00000168961/ENSG00000010671/ENSG00000125657/ENSG00000109943/ENSG00000066336/ENSG00000123338/ENSG00000154127/ENSG00000011600/ENSG00000089692/ENSG00000155846/ENSG00000137265/ENSG00000185862/ENSG00000204287/ENSG00000152495/ENSG00000096996/ENSG00000276600/ENSG00000114013/ENSG00000158714/ENSG00000077585/ENSG00000167604/ENSG00000174946/ENSG00000019582/ENSG00000196126/ENSG00000124508/ENSG00000159216/ENSG00000020633/ENSG00000169884/ENSG00000197272/ENSG00000115318/ENSG00000139193/ENSG00000122122/ENSG00000112149/ENSG00000165025/ENSG00000147168/ENSG00000134138/ENSG00000187098/ENSG00000204252/ENSG00000245848/ENSG00000115085/ENSG00000172175/ENSG00000105329/ENSG00000176083/ENSG00000172575/ENSG00000187608/ENSG00000172216/ENSG00000116824/ENSG00000276231/ENSG00000135426/ENSG00000254087/ENSG00000121594/ENSG00000128342/ENSG00000081237/ENSG00000159189	61	Lung_BP_up
GO:0002286	T cell activation involved in immune response	24/1338	95/15359	1.365061484288315e-6	5.661466111503909e-5	4.768401910028579e-5	ENSG00000197471/ENSG00000072694/ENSG00000018280/ENSG00000168961/ENSG00000005844/ENSG00000131981/ENSG00000242574/ENSG00000158481/ENSG00000123338/ENSG00000137265/ENSG00000204287/ENSG00000096996/ENSG00000114013/ENSG00000167604/ENSG00000019582/ENSG00000196126/ENSG00000122224/ENSG00000158869/ENSG00000197272/ENSG00000115318/ENSG00000135077/ENSG00000172175/ENSG00000121594/ENSG00000136167	24	Lung_BP_up
GO:0042119	neutrophil activation	14/1338	38/15359	1.771462341895065e-6	7.292954156081229e-5	6.142531959512302e-5	ENSG00000072694/ENSG00000133246/ENSG00000163687/ENSG00000066336/ENSG00000030582/ENSG00000011600/ENSG00000076944/ENSG00000271503/ENSG00000158869/ENSG00000100448/ENSG00000165025/ENSG00000124875/ENSG00000169403/ENSG00000172936	14	Lung_BP_up
GO:0045619	regulation of lymphocyte differentiation	38/1338	195/15359	1.827474993107183e-6	7.468636851392057e-5	6.290501705048161e-5	ENSG00000111679/ENSG00000122641/ENSG00000168961/ENSG00000010671/ENSG00000125657/ENSG00000109943/ENSG00000123338/ENSG00000089692/ENSG00000137265/ENSG00000204287/ENSG00000152495/ENSG00000096996/ENSG00000114013/ENSG00000158714/ENSG00000167604/ENSG00000019582/ENSG00000196126/ENSG00000124508/ENSG00000159216/ENSG00000020633/ENSG00000169884/ENSG00000197272/ENSG00000115318/ENSG00000139193/ENSG00000122122/ENSG00000112149/ENSG00000165025/ENSG00000147168/ENSG00000204252/ENSG00000115085/ENSG00000172175/ENSG00000176083/ENSG00000172575/ENSG00000116824/ENSG00000276231/ENSG00000135426/ENSG00000121594/ENSG00000081237	38	Lung_BP_up
GO:0050671	positive regulation of lymphocyte proliferation	30/1338	137/15359	1.85128328136785e-6	7.511112385781588e-5	6.326276964552225e-5	ENSG00000134242/ENSG00000103490/ENSG00000168961/ENSG00000010671/ENSG00000125657/ENSG00000125726/ENSG00000242574/ENSG00000115008/ENSG00000123338/ENSG00000168071/ENSG00000231389/ENSG00000096996/ENSG00000114013/ENSG00000271503/ENSG00000223865/ENSG00000019582/ENSG00000198851/ENSG00000163554/ENSG00000072274/ENSG00000122122/ENSG00000184293/ENSG00000165025/ENSG00000125538/ENSG00000115085/ENSG00000143184/ENSG00000135077/ENSG00000121594/ENSG00000172936/ENSG00000081237/ENSG00000105397	30	Lung_BP_up
GO:0033628	regulation of cell adhesion mediated by integrin	16/1338	49/15359	2.109163361759145e-6	8.495831411862915e-5	7.155662143643293e-5	ENSG00000138061/ENSG00000110031/ENSG00000111679/ENSG00000123338/ENSG00000271503/ENSG00000198851/ENSG00000152270/ENSG00000145423/ENSG00000149781/ENSG00000165025/ENSG00000105851/ENSG00000165731/ENSG00000141293/ENSG00000254087/ENSG00000185499/ENSG00000128342	16	Lung_BP_up
GO:0002456	T cell mediated immunity	25/1338	104/15359	2.223657686102098e-6	8.893042417489745e-5	7.49021536371233e-5	ENSG00000158477/ENSG00000134545/ENSG00000153563/ENSG00000072694/ENSG00000125726/ENSG00000158481/ENSG00000136286/ENSG00000123338/ENSG00000158485/ENSG00000158488/ENSG00000204287/ENSG00000096996/ENSG00000196126/ENSG00000129465/ENSG00000089041/ENSG00000153029/ENSG00000122122/ENSG00000125538/ENSG00000143184/ENSG00000172940/ENSG00000213047/ENSG00000172175/ENSG00000079950/ENSG00000015285/ENSG00000081237	25	Lung_BP_up
GO:0045580	regulation of T cell differentiation	34/1338	167/15359	2.276642067089112e-6	9.040368038036835e-5	7.614301202358508e-5	ENSG00000168961/ENSG00000125657/ENSG00000109943/ENSG00000123338/ENSG00000089692/ENSG00000137265/ENSG00000204287/ENSG00000152495/ENSG00000096996/ENSG00000114013/ENSG00000167604/ENSG00000019582/ENSG00000196126/ENSG00000124508/ENSG00000159216/ENSG00000020633/ENSG00000169884/ENSG00000197272/ENSG00000115318/ENSG00000139193/ENSG00000122122/ENSG00000112149/ENSG00000165025/ENSG00000147168/ENSG00000204252/ENSG00000115085/ENSG00000172175/ENSG00000176083/ENSG00000172575/ENSG00000116824/ENSG00000276231/ENSG00000135426/ENSG00000121594/ENSG00000081237	34	Lung_BP_up
GO:0036230	granulocyte activation	15/1338	44/15359	2.371607487440987e-6	9.351148114212735e-5	7.876057482383707e-5	ENSG00000072694/ENSG00000133246/ENSG00000163687/ENSG00000103496/ENSG00000066336/ENSG00000030582/ENSG00000011600/ENSG00000076944/ENSG00000271503/ENSG00000158869/ENSG00000100448/ENSG00000165025/ENSG00000124875/ENSG00000169403/ENSG00000172936	15	Lung_BP_up
GO:0002711	positive regulation of T cell mediated immunity	17/1338	55/15359	2.41008133739809e-6	9.43639539027406e-5	7.947857483653621e-5	ENSG00000158477/ENSG00000158481/ENSG00000158485/ENSG00000158488/ENSG00000204287/ENSG00000096996/ENSG00000196126/ENSG00000089041/ENSG00000153029/ENSG00000122122/ENSG00000125538/ENSG00000143184/ENSG00000172940/ENSG00000213047/ENSG00000172175/ENSG00000079950/ENSG00000081237	17	Lung_BP_up
GO:0002532	production of molecular mediator involved in inflammatory response	20/1338	73/15359	2.645378130474707e-6	1.028574455036659e-4	8.663226626115999e-5	ENSG00000095970/ENSG00000012779/ENSG00000103490/ENSG00000132965/ENSG00000187796/ENSG00000010671/ENSG00000030582/ENSG00000108405/ENSG00000158714/ENSG00000121281/ENSG00000172243/ENSG00000165025/ENSG00000255587/ENSG00000158517/ENSG00000105372/ENSG00000254087/ENSG00000172936/ENSG00000174130/ENSG00000189058/ENSG00000198053	20	Lung_BP_up
GO:0071706	tumor necrosis factor superfamily cytokine production	33/1338	161/15359	2.735404810575629e-6	1.042436251206494e-4	8.779978389759627e-5	ENSG00000095970/ENSG00000134242/ENSG00000102575/ENSG00000197471/ENSG00000111679/ENSG00000103490/ENSG00000187796/ENSG00000168961/ENSG00000010671/ENSG00000105383/ENSG00000115008/ENSG00000165168/ENSG00000011600/ENSG00000100300/ENSG00000051523/ENSG00000012504/ENSG00000114013/ENSG00000175344/ENSG00000141480/ENSG00000089127/ENSG00000154589/ENSG00000122122/ENSG00000172243/ENSG00000165025/ENSG00000135077/ENSG00000172575/ENSG00000169403/ENSG00000116824/ENSG00000100968/ENSG00000172936/ENSG00000136235/ENSG00000081237/ENSG00000198053	33	Lung_BP_up
GO:1903555	regulation of tumor necrosis factor superfamily cytokine production	33/1338	161/15359	2.735404810575629e-6	1.042436251206494e-4	8.779978389759627e-5	ENSG00000095970/ENSG00000134242/ENSG00000102575/ENSG00000197471/ENSG00000111679/ENSG00000103490/ENSG00000187796/ENSG00000168961/ENSG00000010671/ENSG00000105383/ENSG00000115008/ENSG00000165168/ENSG00000011600/ENSG00000100300/ENSG00000051523/ENSG00000012504/ENSG00000114013/ENSG00000175344/ENSG00000141480/ENSG00000089127/ENSG00000154589/ENSG00000122122/ENSG00000172243/ENSG00000165025/ENSG00000135077/ENSG00000172575/ENSG00000169403/ENSG00000116824/ENSG00000100968/ENSG00000172936/ENSG00000136235/ENSG00000081237/ENSG00000198053	33	Lung_BP_up
GO:0070664	negative regulation of leukocyte proliferation	23/1338	92/15359	2.736883888682883e-6	1.042436251206494e-4	8.779978389759627e-5	ENSG00000197471/ENSG00000111679/ENSG00000072694/ENSG00000168961/ENSG00000010671/ENSG00000131203/ENSG00000109943/ENSG00000155659/ENSG00000011600/ENSG00000114013/ENSG00000157873/ENSG00000196126/ENSG00000124508/ENSG00000204482/ENSG00000266094/ENSG00000064201/ENSG00000143184/ENSG00000135077/ENSG00000172216/ENSG00000254087/ENSG00000121594/ENSG00000002822/ENSG00000136235	23	Lung_BP_up
GO:0048771	tissue remodeling	32/1338	154/15359	2.835640742960219e-6	1.07193742426798e-4	9.028453691393296e-5	ENSG00000135898/ENSG00000164935/ENSG00000132170/ENSG00000102575/ENSG00000086300/ENSG00000087088/ENSG00000115008/ENSG00000154127/ENSG00000155846/ENSG00000107798/ENSG00000110719/ENSG00000077585/ENSG00000100068/ENSG00000111424/ENSG00000089041/ENSG00000159216/ENSG00000072274/ENSG00000197599/ENSG00000140995/ENSG00000101439/ENSG00000165025/ENSG00000154237/ENSG00000187098/ENSG00000166340/ENSG00000197046/ENSG00000162337/ENSG00000197122/ENSG00000105329/ENSG00000030110/ENSG00000128342/ENSG00000135679/ENSG00000136235	32	Lung_BP_up
GO:0046638	positive regulation of alpha-beta T cell differentiation	16/1338	50/15359	2.852628616108752e-6	1.07193742426798e-4	9.028453691393296e-5	ENSG00000168961/ENSG00000123338/ENSG00000204287/ENSG00000096996/ENSG00000114013/ENSG00000167604/ENSG00000196126/ENSG00000159216/ENSG00000020633/ENSG00000122122/ENSG00000112149/ENSG00000165025/ENSG00000147168/ENSG00000115085/ENSG00000172175/ENSG00000121594	16	Lung_BP_up
GO:0032946	positive regulation of mononuclear cell proliferation	30/1338	140/15359	2.970506778981846e-6	1.101844085770954e-4	9.28034424240019e-5	ENSG00000134242/ENSG00000103490/ENSG00000168961/ENSG00000010671/ENSG00000125657/ENSG00000125726/ENSG00000242574/ENSG00000115008/ENSG00000123338/ENSG00000168071/ENSG00000231389/ENSG00000096996/ENSG00000114013/ENSG00000271503/ENSG00000223865/ENSG00000019582/ENSG00000198851/ENSG00000163554/ENSG00000072274/ENSG00000122122/ENSG00000184293/ENSG00000165025/ENSG00000125538/ENSG00000115085/ENSG00000143184/ENSG00000135077/ENSG00000121594/ENSG00000172936/ENSG00000081237/ENSG00000105397	30	Lung_BP_up
GO:0031349	positive regulation of defense response	48/1338	277/15359	2.971574512438186e-6	1.101844085770954e-4	9.28034424240019e-5	ENSG00000095970/ENSG00000103490/ENSG00000213809/ENSG00000132965/ENSG00000187796/ENSG00000010671/ENSG00000183542/ENSG00000131203/ENSG00000170323/ENSG00000205810/ENSG00000109943/ENSG00000066336/ENSG00000237693/ENSG00000030582/ENSG00000011600/ENSG00000106178/ENSG00000051523/ENSG00000089692/ENSG00000262406/ENSG00000148356/ENSG00000205809/ENSG00000150337/ENSG00000271503/ENSG00000101916/ENSG00000124256/ENSG00000035720/ENSG00000263528/ENSG00000146070/ENSG00000091106/ENSG00000172243/ENSG00000165025/ENSG00000125538/ENSG00000163794/ENSG00000105851/ENSG00000126456/ENSG00000091592/ENSG00000245848/ENSG00000135077/ENSG00000102871/ENSG00000197122/ENSG00000172575/ENSG00000118004/ENSG00000172216/ENSG00000105372/ENSG00000254087/ENSG00000137752/ENSG00000142748/ENSG00000156711	48	Lung_BP_up
GO:0031348	negative regulation of defense response	41/1338	223/15359	3.427580528655194e-6	1.26256732762766e-4	1.063404485344548e-4	ENSG00000132170/ENSG00000134545/ENSG00000095970/ENSG00000012779/ENSG00000102575/ENSG00000186188/ENSG00000072694/ENSG00000168961/ENSG00000155659/ENSG00000030582/ENSG00000153283/ENSG00000262406/ENSG00000012504/ENSG00000163485/ENSG00000000938/ENSG00000112343/ENSG00000130203/ENSG00000158714/ENSG00000163154/ENSG00000196126/ENSG00000256660/ENSG00000141480/ENSG00000089127/ENSG00000233276/ENSG00000103175/ENSG00000128271/ENSG00000165025/ENSG00000108771/ENSG00000135077/ENSG00000130768/ENSG00000204516/ENSG00000197122/ENSG00000170581/ENSG00000187608/ENSG00000105372/ENSG00000254087/ENSG00000179526/ENSG00000131408/ENSG00000110921/ENSG00000081237/ENSG00000198053	41	Lung_BP_up
GO:0055088	lipid homeostasis	31/1338	149/15359	3.924771442579211e-6	1.429208025877718e-4	1.203758557624421e-4	ENSG00000100344/ENSG00000121769/ENSG00000132170/ENSG00000095970/ENSG00000234906/ENSG00000170323/ENSG00000160179/ENSG00000213996/ENSG00000100300/ENSG00000155158/ENSG00000012504/ENSG00000063761/ENSG00000163485/ENSG00000110442/ENSG00000130203/ENSG00000100068/ENSG00000073060/ENSG00000167780/ENSG00000141458/ENSG00000245848/ENSG00000048052/ENSG00000182372/ENSG00000162337/ENSG00000105698/ENSG00000127220/ENSG00000175701/ENSG00000100439/ENSG00000131408/ENSG00000057252/ENSG00000158773/ENSG00000177666	31	Lung_BP_up
GO:1902107	positive regulation of leukocyte differentiation	34/1338	171/15359	3.956550169870445e-6	1.429208025877718e-4	1.203758557624421e-4	ENSG00000134256/ENSG00000164935/ENSG00000095970/ENSG00000168961/ENSG00000010671/ENSG00000125657/ENSG00000123338/ENSG00000011600/ENSG00000155846/ENSG00000185862/ENSG00000204287/ENSG00000096996/ENSG00000114013/ENSG00000167604/ENSG00000019582/ENSG00000196126/ENSG00000124508/ENSG00000159216/ENSG00000020633/ENSG00000169884/ENSG00000139193/ENSG00000122122/ENSG00000112149/ENSG00000165025/ENSG00000147168/ENSG00000115085/ENSG00000172175/ENSG00000105329/ENSG00000172575/ENSG00000276231/ENSG00000135426/ENSG00000121594/ENSG00000128342/ENSG00000081237	34	Lung_BP_up
GO:1903708	positive regulation of hemopoiesis	34/1338	171/15359	3.956550169870445e-6	1.429208025877718e-4	1.203758557624421e-4	ENSG00000134256/ENSG00000164935/ENSG00000095970/ENSG00000168961/ENSG00000010671/ENSG00000125657/ENSG00000123338/ENSG00000011600/ENSG00000155846/ENSG00000185862/ENSG00000204287/ENSG00000096996/ENSG00000114013/ENSG00000167604/ENSG00000019582/ENSG00000196126/ENSG00000124508/ENSG00000159216/ENSG00000020633/ENSG00000169884/ENSG00000139193/ENSG00000122122/ENSG00000112149/ENSG00000165025/ENSG00000147168/ENSG00000115085/ENSG00000172175/ENSG00000105329/ENSG00000172575/ENSG00000276231/ENSG00000135426/ENSG00000121594/ENSG00000128342/ENSG00000081237	34	Lung_BP_up
GO:0032635	interleukin-6 production	30/1338	142/15359	4.032179410684749e-6	1.437972772001523e-4	1.211140714707856e-4	ENSG00000095970/ENSG00000134242/ENSG00000111679/ENSG00000103490/ENSG00000187796/ENSG00000168961/ENSG00000010671/ENSG00000115008/ENSG00000123338/ENSG00000011600/ENSG00000051523/ENSG00000012504/ENSG00000197696/ENSG00000276600/ENSG00000019582/ENSG00000101916/ENSG00000141480/ENSG00000161929/ENSG00000089041/ENSG00000172243/ENSG00000165025/ENSG00000125538/ENSG00000163794/ENSG00000135077/ENSG00000169403/ENSG00000172216/ENSG00000172936/ENSG00000174130/ENSG00000156711/ENSG00000198053	30	Lung_BP_up
GO:0032675	regulation of interleukin-6 production	30/1338	142/15359	4.032179410684749e-6	1.437972772001523e-4	1.211140714707856e-4	ENSG00000095970/ENSG00000134242/ENSG00000111679/ENSG00000103490/ENSG00000187796/ENSG00000168961/ENSG00000010671/ENSG00000115008/ENSG00000123338/ENSG00000011600/ENSG00000051523/ENSG00000012504/ENSG00000197696/ENSG00000276600/ENSG00000019582/ENSG00000101916/ENSG00000141480/ENSG00000161929/ENSG00000089041/ENSG00000172243/ENSG00000165025/ENSG00000125538/ENSG00000163794/ENSG00000135077/ENSG00000169403/ENSG00000172216/ENSG00000172936/ENSG00000174130/ENSG00000156711/ENSG00000198053	30	Lung_BP_up
GO:0070228	regulation of lymphocyte apoptotic process	17/1338	57/15359	4.169450630284028e-6	1.477516080946853e-4	1.244446290717685e-4	ENSG00000168961/ENSG00000010671/ENSG00000131203/ENSG00000131981/ENSG00000087088/ENSG00000101197/ENSG00000107099/ENSG00000188389/ENSG00000271503/ENSG00000019582/ENSG00000129465/ENSG00000089041/ENSG00000127152/ENSG00000139193/ENSG00000160654/ENSG00000171611/ENSG00000254087	17	Lung_BP_up
GO:0032640	tumor necrosis factor production	32/1338	157/15359	4.367455857561779e-6	1.528336584155525e-4	1.287250147491893e-4	ENSG00000095970/ENSG00000134242/ENSG00000102575/ENSG00000197471/ENSG00000111679/ENSG00000103490/ENSG00000187796/ENSG00000168961/ENSG00000010671/ENSG00000105383/ENSG00000115008/ENSG00000165168/ENSG00000011600/ENSG00000100300/ENSG00000051523/ENSG00000012504/ENSG00000175344/ENSG00000141480/ENSG00000089127/ENSG00000154589/ENSG00000122122/ENSG00000172243/ENSG00000165025/ENSG00000135077/ENSG00000172575/ENSG00000169403/ENSG00000116824/ENSG00000100968/ENSG00000172936/ENSG00000136235/ENSG00000081237/ENSG00000198053	32	Lung_BP_up
GO:0032680	regulation of tumor necrosis factor production	32/1338	157/15359	4.367455857561779e-6	1.528336584155525e-4	1.287250147491893e-4	ENSG00000095970/ENSG00000134242/ENSG00000102575/ENSG00000197471/ENSG00000111679/ENSG00000103490/ENSG00000187796/ENSG00000168961/ENSG00000010671/ENSG00000105383/ENSG00000115008/ENSG00000165168/ENSG00000011600/ENSG00000100300/ENSG00000051523/ENSG00000012504/ENSG00000175344/ENSG00000141480/ENSG00000089127/ENSG00000154589/ENSG00000122122/ENSG00000172243/ENSG00000165025/ENSG00000135077/ENSG00000172575/ENSG00000169403/ENSG00000116824/ENSG00000100968/ENSG00000172936/ENSG00000136235/ENSG00000081237/ENSG00000198053	32	Lung_BP_up
GO:0032103	positive regulation of response to external stimulus	65/1338	424/15359	4.731813848820193e-6	1.645554393760513e-4	1.385977511782574e-4	ENSG00000095970/ENSG00000103490/ENSG00000213809/ENSG00000132965/ENSG00000187796/ENSG00000168961/ENSG00000010671/ENSG00000183542/ENSG00000131203/ENSG00000170323/ENSG00000205810/ENSG00000103496/ENSG00000109943/ENSG00000066336/ENSG00000237693/ENSG00000123338/ENSG00000030582/ENSG00000112799/ENSG00000011600/ENSG00000106178/ENSG00000051523/ENSG00000089692/ENSG00000262406/ENSG00000148356/ENSG00000012504/ENSG00000205809/ENSG00000150337/ENSG00000135124/ENSG00000271503/ENSG00000135114/ENSG00000019582/ENSG00000101916/ENSG00000124256/ENSG00000035720/ENSG00000161929/ENSG00000263528/ENSG00000128340/ENSG00000154589/ENSG00000146070/ENSG00000091106/ENSG00000181284/ENSG00000172243/ENSG00000165025/ENSG00000117407/ENSG00000125538/ENSG00000105851/ENSG00000126456/ENSG00000108771/ENSG00000091592/ENSG00000245848/ENSG00000143184/ENSG00000135077/ENSG00000173511/ENSG00000102871/ENSG00000197122/ENSG00000105329/ENSG00000172575/ENSG00000118004/ENSG00000172216/ENSG00000105372/ENSG00000254087/ENSG00000137752/ENSG00000142748/ENSG00000156711/ENSG00000158773	65	Lung_BP_up
GO:2000516	positive regulation of CD4-positive	alpha-beta T cell activation	14/1338	41/15359	5.03110184827248e-6	1.738835756078865e-4	1.464544267723243e-4	ENSG00000168961/ENSG00000123338/ENSG00000204287/ENSG00000096996/ENSG00000114013/ENSG00000167604/ENSG00000198851/ENSG00000196126/ENSG00000122122/ENSG00000112149/ENSG00000147168/ENSG00000143184/ENSG00000172175/ENSG00000121594	14	Lung_BP_up
GO:0043299	leukocyte degranulation	20/1338	76/15359	5.207233988031428e-6	1.788668901778403e-4	1.506516517041059e-4	ENSG00000072694/ENSG00000133246/ENSG00000168961/ENSG00000010671/ENSG00000103496/ENSG00000066336/ENSG00000123338/ENSG00000205809/ENSG00000076944/ENSG00000000938/ENSG00000128340/ENSG00000165025/ENSG00000105851/ENSG00000086730/ENSG00000189171/ENSG00000157404/ENSG00000255587/ENSG00000172575/ENSG00000169403/ENSG00000254087	20	Lung_BP_up
GO:0002886	regulation of myeloid leukocyte mediated immunity	17/1338	58/15359	5.423706942323383e-6	1.846178832870456e-4	1.554954582352045e-4	ENSG00000072694/ENSG00000133246/ENSG00000163687/ENSG00000168961/ENSG00000010671/ENSG00000103496/ENSG00000066336/ENSG00000011600/ENSG00000076944/ENSG00000000938/ENSG00000150337/ENSG00000035720/ENSG00000128340/ENSG00000165025/ENSG00000124875/ENSG00000169403/ENSG00000254087	17	Lung_BP_up
GO:0002381	immunoglobulin production involved in immunoglobulin-mediated immune response	19/1338	70/15359	5.440605597850069e-6	1.846178832870456e-4	1.554954582352045e-4	ENSG00000010671/ENSG00000204257/ENSG00000242574/ENSG00000111732/ENSG00000232629/ENSG00000204287/ENSG00000231389/ENSG00000223865/ENSG00000196126/ENSG00000161955/ENSG00000072274/ENSG00000133247/ENSG00000187997/ENSG00000204252/ENSG00000041880/ENSG00000143184/ENSG00000105329/ENSG00000237541/ENSG00000081237	19	Lung_BP_up
GO:0051924	regulation of calcium ion transport	43/1338	244/15359	6.194249580607162e-6	2.089253216977078e-4	1.759685359614463e-4	ENSG00000144681/ENSG00000092051/ENSG00000111679/ENSG00000187688/ENSG00000131981/ENSG00000105383/ENSG00000087088/ENSG00000154127/ENSG00000100300/ENSG00000051523/ENSG00000108405/ENSG00000185482/ENSG00000164885/ENSG00000135124/ENSG00000271503/ENSG00000095209/ENSG00000141480/ENSG00000092529/ENSG00000089041/ENSG00000179841/ENSG00000128271/ENSG00000072954/ENSG00000089060/ENSG00000150594/ENSG00000183023/ENSG00000148834/ENSG00000163794/ENSG00000105851/ENSG00000187848/ENSG00000143184/ENSG00000067191/ENSG00000100739/ENSG00000159167/ENSG00000173805/ENSG00000078549/ENSG00000030110/ENSG00000160211/ENSG00000254087/ENSG00000177685/ENSG00000156738/ENSG00000090020/ENSG00000143801/ENSG00000104133	43	Lung_BP_up
GO:0002283	neutrophil activation involved in immune response	9/1338	18/15359	6.621489640073404e-6	2.19371127187994e-4	1.847665748211077e-4	ENSG00000133246/ENSG00000163687/ENSG00000066336/ENSG00000011600/ENSG00000076944/ENSG00000158869/ENSG00000165025/ENSG00000169403/ENSG00000172936	9	Lung_BP_up
GO:0002396	MHC protein complex assembly	9/1338	18/15359	6.621489640073404e-6	2.19371127187994e-4	1.847665748211077e-4	ENSG00000204257/ENSG00000242574/ENSG00000232629/ENSG00000204287/ENSG00000231389/ENSG00000223865/ENSG00000196126/ENSG00000204252/ENSG00000237541	9	Lung_BP_up
GO:0002501	peptide antigen assembly with MHC protein complex	9/1338	18/15359	6.621489640073404e-6	2.19371127187994e-4	1.847665748211077e-4	ENSG00000204257/ENSG00000242574/ENSG00000232629/ENSG00000204287/ENSG00000231389/ENSG00000223865/ENSG00000196126/ENSG00000204252/ENSG00000237541	9	Lung_BP_up
GO:0001959	regulation of cytokine-mediated signaling pathway	30/1338	146/15359	7.267157280412953e-6	2.393459624296007e-4	2.015904929798763e-4	ENSG00000132170/ENSG00000095970/ENSG00000186074/ENSG00000111679/ENSG00000103490/ENSG00000237693/ENSG00000101197/ENSG00000162511/ENSG00000262406/ENSG00000169692/ENSG00000012504/ENSG00000271503/ENSG00000019582/ENSG00000124256/ENSG00000035720/ENSG00000089127/ENSG00000105401/ENSG00000263528/ENSG00000165025/ENSG00000126456/ENSG00000162676/ENSG00000204397/ENSG00000170581/ENSG00000028116/ENSG00000187608/ENSG00000174516/ENSG00000137752/ENSG00000179526/ENSG00000131408/ENSG00000081237	30	Lung_BP_up
GO:0002220	innate immune response activating cell surface receptor signaling pathway	11/1338	27/15359	7.390874202562776e-6	2.419971032757251e-4	2.038234313787703e-4	ENSG00000213809/ENSG00000183542/ENSG00000205810/ENSG00000011600/ENSG00000205809/ENSG00000172243/ENSG00000165025/ENSG00000197122/ENSG00000118004/ENSG00000254087/ENSG00000142748	11	Lung_BP_up
GO:0034341	response to interferon-gamma	28/1338	132/15359	7.712291582195717e-6	2.507753556270708e-4	2.112169641588775e-4	ENSG00000132170/ENSG00000018280/ENSG00000168961/ENSG00000103496/ENSG00000102962/ENSG00000260314/ENSG00000237693/ENSG00000161921/ENSG00000179583/ENSG00000106178/ENSG00000140968/ENSG00000115919/ENSG00000181374/ENSG00000231389/ENSG00000096996/ENSG00000276600/ENSG00000271503/ENSG00000019582/ENSG00000105401/ENSG00000102970/ENSG00000143184/ENSG00000225697/ENSG00000115009/ENSG00000196730/ENSG00000137752/ENSG00000015285/ENSG00000131408/ENSG00000198053	28	Lung_BP_up
GO:0045582	positive regulation of T cell differentiation	25/1338	111/15359	7.748550906140963e-6	2.507753556270708e-4	2.112169641588775e-4	ENSG00000168961/ENSG00000125657/ENSG00000123338/ENSG00000204287/ENSG00000096996/ENSG00000114013/ENSG00000167604/ENSG00000019582/ENSG00000196126/ENSG00000124508/ENSG00000159216/ENSG00000020633/ENSG00000169884/ENSG00000139193/ENSG00000122122/ENSG00000112149/ENSG00000165025/ENSG00000147168/ENSG00000115085/ENSG00000172175/ENSG00000172575/ENSG00000276231/ENSG00000135426/ENSG00000121594/ENSG00000081237	25	Lung_BP_up
GO:0043372	positive regulation of CD4-positive	alpha-beta T cell differentiation	12/1338	32/15359	7.88484011998243e-6	2.537196542056415e-4	2.13696816318943e-4	ENSG00000168961/ENSG00000123338/ENSG00000204287/ENSG00000096996/ENSG00000114013/ENSG00000167604/ENSG00000196126/ENSG00000122122/ENSG00000112149/ENSG00000147168/ENSG00000172175/ENSG00000121594	12	Lung_BP_up
GO:0033344	cholesterol efflux	16/1338	54/15359	8.746734293025307e-6	2.798455160379925e-4	2.357014714752083e-4	ENSG00000132170/ENSG00000095970/ENSG00000234906/ENSG00000160179/ENSG00000155158/ENSG00000130208/ENSG00000130203/ENSG00000073060/ENSG00000167780/ENSG00000141458/ENSG00000064687/ENSG00000005421/ENSG00000099904/ENSG00000131408/ENSG00000057252/ENSG00000104133	16	Lung_BP_up
GO:0046849	bone remodeling	21/1338	85/15359	8.967708012541098e-6	2.843830825655367e-4	2.395232625926818e-4	ENSG00000135898/ENSG00000164935/ENSG00000102575/ENSG00000086300/ENSG00000154127/ENSG00000155846/ENSG00000110719/ENSG00000077585/ENSG00000100068/ENSG00000089041/ENSG00000072274/ENSG00000197599/ENSG00000140995/ENSG00000165025/ENSG00000154237/ENSG00000187098/ENSG00000166340/ENSG00000197046/ENSG00000162337/ENSG00000197122/ENSG00000105329	21	Lung_BP_up
GO:0045453	bone resorption	17/1338	60/15359	8.990142099321307e-6	2.843830825655367e-4	2.395232625926818e-4	ENSG00000135898/ENSG00000164935/ENSG00000102575/ENSG00000086300/ENSG00000154127/ENSG00000155846/ENSG00000110719/ENSG00000077585/ENSG00000089041/ENSG00000072274/ENSG00000197599/ENSG00000140995/ENSG00000165025/ENSG00000154237/ENSG00000166340/ENSG00000197046/ENSG00000197122	17	Lung_BP_up
GO:0070372	regulation of ERK1 and ERK2 cascade	46/1338	272/15359	9.213764691231487e-6	2.898194859899162e-4	2.441021041792848e-4	ENSG00000135898/ENSG00000095970/ENSG00000134242/ENSG00000186188/ENSG00000111679/ENSG00000122641/ENSG00000103490/ENSG00000187796/ENSG00000168961/ENSG00000115008/ENSG00000122694/ENSG00000102962/ENSG00000133878/ENSG00000175463/ENSG00000106178/ENSG00000181374/ENSG00000130203/ENSG00000141433/ENSG00000271503/ENSG00000019169/ENSG00000019582/ENSG00000196126/ENSG00000124508/ENSG00000175344/ENSG00000141480/ENSG00000161929/ENSG00000171557/ENSG00000149089/ENSG00000165025/ENSG00000125538/ENSG00000102970/ENSG00000073417/ENSG00000167653/ENSG00000143184/ENSG00000064687/ENSG00000135077/ENSG00000048540/ENSG00000197122/ENSG00000105329/ENSG00000172575/ENSG00000115009/ENSG00000254087/ENSG00000128342/ENSG00000136235/ENSG00000081237/ENSG00000198053	46	Lung_BP_up
GO:0030595	leukocyte chemotaxis	40/1338	224/15359	9.330172356323812e-6	2.918415364416594e-4	2.458051876291131e-4	ENSG00000160593/ENSG00000012779/ENSG00000151490/ENSG00000213809/ENSG00000099377/ENSG00000168961/ENSG00000131981/ENSG00000066336/ENSG00000102962/ENSG00000161921/ENSG00000124731/ENSG00000123338/ENSG00000106178/ENSG00000181374/ENSG00000163734/ENSG00000158714/ENSG00000271503/ENSG00000019582/ENSG00000035720/ENSG00000158869/ENSG00000128340/ENSG00000146070/ENSG00000181284/ENSG00000172270/ENSG00000100448/ENSG00000089060/ENSG00000165025/ENSG00000100599/ENSG00000125538/ENSG00000105851/ENSG00000102970/ENSG00000143184/ENSG00000173511/ENSG00000124875/ENSG00000157404/ENSG00000115009/ENSG00000105372/ENSG00000254087/ENSG00000163739/ENSG00000163735	40	Lung_BP_up
GO:0006816	calcium ion transport	61/1338	399/15359	1.006817534044458e-5	3.121914590752239e-4	2.629450252689866e-4	ENSG00000158683/ENSG00000144681/ENSG00000175294/ENSG00000092051/ENSG00000111679/ENSG00000090674/ENSG00000187688/ENSG00000131981/ENSG00000105383/ENSG00000087088/ENSG00000104783/ENSG00000154127/ENSG00000100678/ENSG00000100300/ENSG00000173198/ENSG00000051523/ENSG00000108405/ENSG00000176273/ENSG00000185482/ENSG00000100346/ENSG00000164885/ENSG00000135124/ENSG00000271503/ENSG00000095209/ENSG00000175344/ENSG00000141480/ENSG00000111424/ENSG00000092529/ENSG00000089041/ENSG00000102001/ENSG00000179841/ENSG00000196218/ENSG00000128271/ENSG00000182866/ENSG00000072954/ENSG00000089060/ENSG00000150594/ENSG00000183023/ENSG00000132911/ENSG00000148834/ENSG00000163794/ENSG00000105851/ENSG00000187848/ENSG00000143184/ENSG00000067191/ENSG00000100739/ENSG00000159167/ENSG00000173805/ENSG00000078549/ENSG00000030110/ENSG00000160211/ENSG00000105464/ENSG00000254087/ENSG00000177685/ENSG00000156738/ENSG00000090020/ENSG00000151062/ENSG00000175938/ENSG00000143801/ENSG00000081237/ENSG00000104133	61	Lung_BP_up
GO:0007033	vacuole organization	38/1338	209/15359	1.009227613727729e-5	3.121914590752239e-4	2.629450252689866e-4	ENSG00000112367/ENSG00000071553/ENSG00000103174/ENSG00000049860/ENSG00000128524/ENSG00000237693/ENSG00000072121/ENSG00000030582/ENSG00000162511/ENSG00000148356/ENSG00000188603/ENSG00000117410/ENSG00000108239/ENSG00000276600/ENSG00000110719/ENSG00000107521/ENSG00000188282/ENSG00000168010/ENSG00000219200/ENSG00000136710/ENSG00000089041/ENSG00000100099/ENSG00000117984/ENSG00000185883/ENSG00000127419/ENSG00000213614/ENSG00000182372/ENSG00000170296/ENSG00000166340/ENSG00000128973/ENSG00000131238/ENSG00000197769/ENSG00000146352/ENSG00000033627/ENSG00000101421/ENSG00000047249/ENSG00000104133/ENSG00000139112	38	Lung_BP_up
GO:2000514	regulation of CD4-positive	alpha-beta T cell activation	19/1338	73/15359	1.059648229021468e-5	3.225490881222023e-4	2.716687970196682e-4	ENSG00000168961/ENSG00000123338/ENSG00000137265/ENSG00000204287/ENSG00000096996/ENSG00000114013/ENSG00000167604/ENSG00000198851/ENSG00000196126/ENSG00000159216/ENSG00000020633/ENSG00000197272/ENSG00000115318/ENSG00000122122/ENSG00000112149/ENSG00000147168/ENSG00000143184/ENSG00000172175/ENSG00000121594	19	Lung_BP_up
GO:0002702	positive regulation of production of molecular mediator of immune response	27/1338	127/15359	1.066711561261794e-5	3.225490881222023e-4	2.716687970196682e-4	ENSG00000134242/ENSG00000103490/ENSG00000187796/ENSG00000010671/ENSG00000103496/ENSG00000162511/ENSG00000114013/ENSG00000157873/ENSG00000019582/ENSG00000161929/ENSG00000089041/ENSG00000161955/ENSG00000072274/ENSG00000133247/ENSG00000122122/ENSG00000187997/ENSG00000172243/ENSG00000165025/ENSG00000125538/ENSG00000143184/ENSG00000213047/ENSG00000172175/ENSG00000157404/ENSG00000105329/ENSG00000179630/ENSG00000172936/ENSG00000081237	27	Lung_BP_up
GO:0042554	superoxide anion generation	13/1338	38/15359	1.069232210600002e-5	3.225490881222023e-4	2.716687970196682e-4	ENSG00000102575/ENSG00000188747/ENSG00000116701/ENSG00000165168/ENSG00000122986/ENSG00000011600/ENSG00000051523/ENSG00000100365/ENSG00000172243/ENSG00000165025/ENSG00000105329/ENSG00000158517/ENSG00000140279	13	Lung_BP_up
GO:0045058	T cell selection	15/1338	49/15359	1.071268040188946e-5	3.225490881222023e-4	2.716687970196682e-4	ENSG00000197471/ENSG00000134516/ENSG00000137265/ENSG00000096996/ENSG00000172673/ENSG00000019582/ENSG00000198851/ENSG00000122224/ENSG00000167286/ENSG00000127152/ENSG00000115318/ENSG00000165025/ENSG00000160654/ENSG00000115085/ENSG00000081237	15	Lung_BP_up
GO:0032102	negative regulation of response to external stimulus	58/1338	374/15359	1.071515098959272e-5	3.225490881222023e-4	2.716687970196682e-4	ENSG00000111863/ENSG00000132170/ENSG00000134545/ENSG00000095970/ENSG00000012779/ENSG00000102575/ENSG00000186188/ENSG00000151490/ENSG00000072694/ENSG00000213809/ENSG00000168961/ENSG00000155659/ENSG00000154127/ENSG00000030582/ENSG00000153283/ENSG00000262406/ENSG00000012504/ENSG00000163485/ENSG00000000938/ENSG00000112343/ENSG00000130203/ENSG00000198825/ENSG00000131187/ENSG00000158714/ENSG00000163154/ENSG00000196126/ENSG00000035720/ENSG00000256660/ENSG00000141480/ENSG00000089127/ENSG00000233276/ENSG00000171557/ENSG00000103175/ENSG00000128271/ENSG00000091879/ENSG00000165025/ENSG00000100599/ENSG00000163794/ENSG00000108379/ENSG00000108771/ENSG00000135077/ENSG00000172725/ENSG00000130768/ENSG00000167680/ENSG00000204516/ENSG00000197122/ENSG00000204397/ENSG00000170581/ENSG00000187608/ENSG00000130827/ENSG00000105372/ENSG00000254087/ENSG00000179526/ENSG00000131408/ENSG00000110921/ENSG00000081237/ENSG00000158773/ENSG00000198053	58	Lung_BP_up
GO:0002758	innate immune response-activating signal transduction	11/1338	28/15359	1.12176280901919e-5	3.358689822298633e-4	2.828875533017715e-4	ENSG00000213809/ENSG00000183542/ENSG00000205810/ENSG00000011600/ENSG00000205809/ENSG00000172243/ENSG00000165025/ENSG00000197122/ENSG00000118004/ENSG00000254087/ENSG00000142748	11	Lung_BP_up
GO:0032633	interleukin-4 production	12/1338	33/15359	1.141240928255079e-5	3.363056819631678e-4	2.832553661264684e-4	ENSG00000168961/ENSG00000137265/ENSG00000114013/ENSG00000198851/ENSG00000196126/ENSG00000158869/ENSG00000122122/ENSG00000112149/ENSG00000184293/ENSG00000165025/ENSG00000135077/ENSG00000172216	12	Lung_BP_up
GO:0032673	regulation of interleukin-4 production	12/1338	33/15359	1.141240928255079e-5	3.363056819631678e-4	2.832553661264684e-4	ENSG00000168961/ENSG00000137265/ENSG00000114013/ENSG00000198851/ENSG00000196126/ENSG00000158869/ENSG00000122122/ENSG00000112149/ENSG00000184293/ENSG00000165025/ENSG00000135077/ENSG00000172216	12	Lung_BP_up
GO:0038094	Fc-gamma receptor signaling pathway	12/1338	33/15359	1.141240928255079e-5	3.363056819631678e-4	2.832553661264684e-4	ENSG00000072694/ENSG00000136286/ENSG00000106683/ENSG00000000938/ENSG00000150337/ENSG00000158869/ENSG00000129219/ENSG00000182866/ENSG00000165025/ENSG00000197122/ENSG00000254087/ENSG00000081237	12	Lung_BP_up
GO:0051928	positive regulation of calcium ion transport	26/1338	121/15359	1.264152236850156e-5	3.705753075457603e-4	3.121191524435766e-4	ENSG00000144681/ENSG00000187688/ENSG00000131981/ENSG00000087088/ENSG00000100300/ENSG00000108405/ENSG00000185482/ENSG00000164885/ENSG00000135124/ENSG00000271503/ENSG00000141480/ENSG00000092529/ENSG00000089041/ENSG00000179841/ENSG00000148834/ENSG00000163794/ENSG00000187848/ENSG00000143184/ENSG00000100739/ENSG00000159167/ENSG00000173805/ENSG00000078549/ENSG00000030110/ENSG00000160211/ENSG00000156738/ENSG00000090020	26	Lung_BP_up
GO:0046456	icosanoid biosynthetic process	15/1338	50/15359	1.408127402436693e-5	4.106304857418253e-4	3.458558532300651e-4	ENSG00000012779/ENSG00000111144/ENSG00000103490/ENSG00000164687/ENSG00000132965/ENSG00000059377/ENSG00000019582/ENSG00000163106/ENSG00000091106/ENSG00000165025/ENSG00000125538/ENSG00000148344/ENSG00000137752/ENSG00000159228/ENSG00000100031	15	Lung_BP_up
GO:0030183	B cell differentiation	27/1338	129/15359	1.441973030977321e-5	4.183216062405192e-4	3.523337430476356e-4	ENSG00000111679/ENSG00000122641/ENSG00000072694/ENSG00000010671/ENSG00000087088/ENSG00000066336/ENSG00000123338/ENSG00000111732/ENSG00000140968/ENSG00000110719/ENSG00000158714/ENSG00000135905/ENSG00000095585/ENSG00000139193/ENSG00000187997/ENSG00000165025/ENSG00000147168/ENSG00000147251/ENSG00000152457/ENSG00000079112/ENSG00000153551/ENSG00000048052/ENSG00000172175/ENSG00000157404/ENSG00000030110/ENSG00000156738/ENSG00000081237	27	Lung_BP_up
GO:0002224	toll-like receptor signaling pathway	25/1338	115/15359	1.492278979949423e-5	4.306840210689084e-4	3.627460569817373e-4	ENSG00000095970/ENSG00000186074/ENSG00000134242/ENSG00000010671/ENSG00000051523/ENSG00000012504/ENSG00000137265/ENSG00000276600/ENSG00000101916/ENSG00000141480/ENSG00000161929/ENSG00000089127/ENSG00000125734/ENSG00000154589/ENSG00000163131/ENSG00000126456/ENSG00000162676/ENSG00000050730/ENSG00000135077/ENSG00000130768/ENSG00000110057/ENSG00000254087/ENSG00000172936/ENSG00000174130/ENSG00000114738	25	Lung_BP_up
GO:0042742	defense response to bacterium	39/1338	221/15359	1.595227736632776e-5	4.580348767900981e-4	3.857824701816376e-4	ENSG00000095970/ENSG00000102575/ENSG00000197471/ENSG00000103490/ENSG00000213809/ENSG00000018280/ENSG00000187796/ENSG00000237693/ENSG00000124731/ENSG00000111732/ENSG00000030582/ENSG00000051523/ENSG00000140968/ENSG00000012504/ENSG00000000938/ENSG00000150337/ENSG00000158714/ENSG00000181790/ENSG00000157873/ENSG00000089127/ENSG00000089041/ENSG00000153029/ENSG00000158869/ENSG00000091106/ENSG00000100448/ENSG00000165025/ENSG00000125538/ENSG00000091592/ENSG00000164825/ENSG00000135077/ENSG00000124875/ENSG00000073605/ENSG00000187608/ENSG00000172216/ENSG00000115009/ENSG00000105372/ENSG00000172936/ENSG00000174130/ENSG00000179526	39	Lung_BP_up
GO:0032743	positive regulation of interleukin-2 production	12/1338	34/15359	1.624595700628403e-5	4.640873126437973e-4	3.908801685722473e-4	ENSG00000115008/ENSG00000137265/ENSG00000114013/ENSG00000198851/ENSG00000159216/ENSG00000122122/ENSG00000112149/ENSG00000172243/ENSG00000125538/ENSG00000172175/ENSG00000121594/ENSG00000081237	12	Lung_BP_up
GO:0043410	positive regulation of MAPK cascade	67/1338	458/15359	1.653901482027237e-5	4.700606293335281e-4	3.959112283987189e-4	ENSG00000135898/ENSG00000095970/ENSG00000134242/ENSG00000186188/ENSG00000122641/ENSG00000103490/ENSG00000072694/ENSG00000187796/ENSG00000168961/ENSG00000066336/ENSG00000115008/ENSG00000122694/ENSG00000102962/ENSG00000188778/ENSG00000101197/ENSG00000106178/ENSG00000162511/ENSG00000146192/ENSG00000104814/ENSG00000163485/ENSG00000141503/ENSG00000181374/ENSG00000130203/ENSG00000141433/ENSG00000271503/ENSG00000019169/ENSG00000019582/ENSG00000196126/ENSG00000175344/ENSG00000141480/ENSG00000134962/ENSG00000161929/ENSG00000089041/ENSG00000171557/ENSG00000135090/ENSG00000116586/ENSG00000185527/ENSG00000139193/ENSG00000148053/ENSG00000165025/ENSG00000150594/ENSG00000125538/ENSG00000105851/ENSG00000141506/ENSG00000102970/ENSG00000073417/ENSG00000131080/ENSG00000143184/ENSG00000064687/ENSG00000135077/ENSG00000165731/ENSG00000138834/ENSG00000157404/ENSG00000197122/ENSG00000105329/ENSG00000172575/ENSG00000276231/ENSG00000158517/ENSG00000164620/ENSG00000115009/ENSG00000130513/ENSG00000172936/ENSG00000174130/ENSG00000128342/ENSG00000009694/ENSG00000136235/ENSG00000081237	67	Lung_BP_up
GO:0050852	T cell receptor signaling pathway	27/1338	130/15359	1.671432523662371e-5	4.726439747467482e-4	3.980870657101234e-4	ENSG00000172116/ENSG00000153563/ENSG00000134242/ENSG00000111679/ENSG00000133246/ENSG00000131981/ENSG00000135605/ENSG00000104783/ENSG00000162511/ENSG00000130475/ENSG00000172673/ENSG00000130775/ENSG00000167604/ENSG00000223865/ENSG00000198851/ENSG00000196126/ENSG00000124508/ENSG00000167286/ENSG00000182866/ENSG00000160654/ENSG00000160185/ENSG00000115085/ENSG00000213047/ENSG00000172175/ENSG00000141293/ENSG00000135426/ENSG00000081237	27	Lung_BP_up
GO:0009395	phospholipid catabolic process	15/1338	51/15359	1.835555262627594e-5	5.16445925399593e-4	4.349795068273802e-4	ENSG00000188089/ENSG00000032444/ENSG00000234906/ENSG00000125772/ENSG00000103066/ENSG00000100997/ENSG00000130208/ENSG00000198825/ENSG00000121316/ENSG00000243708/ENSG00000073060/ENSG00000146070/ENSG00000129219/ENSG00000138413/ENSG00000130768	15	Lung_BP_up
GO:0032613	interleukin-10 production	16/1338	57/15359	1.868732512863998e-5	5.205489223644539e-4	4.38435279268432e-4	ENSG00000095970/ENSG00000103490/ENSG00000072694/ENSG00000168961/ENSG00000010671/ENSG00000131203/ENSG00000011600/ENSG00000137265/ENSG00000196126/ENSG00000122122/ENSG00000112149/ENSG00000172243/ENSG00000165025/ENSG00000143184/ENSG00000187608/ENSG00000181847	16	Lung_BP_up
GO:0032653	regulation of interleukin-10 production	16/1338	57/15359	1.868732512863998e-5	5.205489223644539e-4	4.38435279268432e-4	ENSG00000095970/ENSG00000103490/ENSG00000072694/ENSG00000168961/ENSG00000010671/ENSG00000131203/ENSG00000011600/ENSG00000137265/ENSG00000196126/ENSG00000122122/ENSG00000112149/ENSG00000172243/ENSG00000165025/ENSG00000143184/ENSG00000187608/ENSG00000181847	16	Lung_BP_up
GO:0002223	stimulatory C-type lectin receptor signaling pathway	9/1338	20/15359	1.947465017631802e-5	5.345027761627675e-4	4.501879916919748e-4	ENSG00000213809/ENSG00000183542/ENSG00000205810/ENSG00000011600/ENSG00000205809/ENSG00000172243/ENSG00000165025/ENSG00000197122/ENSG00000254087	9	Lung_BP_up
GO:1990840	response to lectin	9/1338	20/15359	1.947465017631802e-5	5.345027761627675e-4	4.501879916919748e-4	ENSG00000213809/ENSG00000183542/ENSG00000205810/ENSG00000011600/ENSG00000205809/ENSG00000172243/ENSG00000165025/ENSG00000197122/ENSG00000254087	9	Lung_BP_up
GO:1990858	cellular response to lectin	9/1338	20/15359	1.947465017631802e-5	5.345027761627675e-4	4.501879916919748e-4	ENSG00000213809/ENSG00000183542/ENSG00000205810/ENSG00000011600/ENSG00000205809/ENSG00000172243/ENSG00000165025/ENSG00000197122/ENSG00000254087	9	Lung_BP_up
GO:0045621	positive regulation of lymphocyte differentiation	26/1338	124/15359	1.997169901466775e-5	5.42525526201121e-4	4.569451983683219e-4	ENSG00000168961/ENSG00000010671/ENSG00000125657/ENSG00000123338/ENSG00000204287/ENSG00000096996/ENSG00000114013/ENSG00000167604/ENSG00000019582/ENSG00000196126/ENSG00000124508/ENSG00000159216/ENSG00000020633/ENSG00000169884/ENSG00000139193/ENSG00000122122/ENSG00000112149/ENSG00000165025/ENSG00000147168/ENSG00000115085/ENSG00000172175/ENSG00000172575/ENSG00000276231/ENSG00000135426/ENSG00000121594/ENSG00000081237	26	Lung_BP_up
GO:0061795	Golgi lumen acidification	7/1338	12/15359	2.005765028105591e-5	5.42525526201121e-4	4.569451983683219e-4	ENSG00000071553/ENSG00000128524/ENSG00000117410/ENSG00000219200/ENSG00000065923/ENSG00000185883/ENSG00000047249	7	Lung_BP_up
GO:0140289	protein mono-ADP-ribosylation	7/1338	12/15359	2.005765028105591e-5	5.42525526201121e-4	4.569451983683219e-4	ENSG00000173200/ENSG00000151883/ENSG00000178685/ENSG00000059378/ENSG00000163659/ENSG00000041880/ENSG00000102699	7	Lung_BP_up
GO:0002377	immunoglobulin production	25/1338	117/15359	2.041223709840546e-5	5.465478570634417e-4	4.603330293274586e-4	ENSG00000072694/ENSG00000010671/ENSG00000204257/ENSG00000103496/ENSG00000242574/ENSG00000111732/ENSG00000012124/ENSG00000232629/ENSG00000204287/ENSG00000231389/ENSG00000114013/ENSG00000223865/ENSG00000196126/ENSG00000161955/ENSG00000166169/ENSG00000072274/ENSG00000133247/ENSG00000122122/ENSG00000187997/ENSG00000204252/ENSG00000041880/ENSG00000143184/ENSG00000105329/ENSG00000237541/ENSG00000081237	25	Lung_BP_up
GO:0032612	interleukin-1 production	23/1338	103/15359	2.049920521223839e-5	5.465478570634417e-4	4.603330293274586e-4	ENSG00000095970/ENSG00000102575/ENSG00000186188/ENSG00000103490/ENSG00000168961/ENSG00000105383/ENSG00000011600/ENSG00000012504/ENSG00000073150/ENSG00000101916/ENSG00000141480/ENSG00000089041/ENSG00000091106/ENSG00000172243/ENSG00000091592/ENSG00000189171/ENSG00000135077/ENSG00000172175/ENSG00000204397/ENSG00000137752/ENSG00000172936/ENSG00000174130/ENSG00000198053	23	Lung_BP_up
GO:0032652	regulation of interleukin-1 production	23/1338	103/15359	2.049920521223839e-5	5.465478570634417e-4	4.603330293274586e-4	ENSG00000095970/ENSG00000102575/ENSG00000186188/ENSG00000103490/ENSG00000168961/ENSG00000105383/ENSG00000011600/ENSG00000012504/ENSG00000073150/ENSG00000101916/ENSG00000141480/ENSG00000089041/ENSG00000091106/ENSG00000172243/ENSG00000091592/ENSG00000189171/ENSG00000135077/ENSG00000172175/ENSG00000204397/ENSG00000137752/ENSG00000172936/ENSG00000174130/ENSG00000198053	23	Lung_BP_up
GO:0070269	pyroptosis	10/1338	25/15359	2.349475585486453e-5	6.23446151807519e-4	5.251010537779651e-4	ENSG00000095970/ENSG00000103490/ENSG00000124256/ENSG00000091106/ENSG00000149089/ENSG00000091592/ENSG00000073605/ENSG00000100453/ENSG00000137752/ENSG00000142002	10	Lung_BP_up
GO:0071402	cellular response to lipoprotein particle stimulus	11/1338	30/15359	2.423601232859081e-5	6.400822312631129e-4	5.391128859587231e-4	ENSG00000111863/ENSG00000132170/ENSG00000095970/ENSG00000160179/ENSG00000130203/ENSG00000129226/ENSG00000158869/ENSG00000141458/ENSG00000165025/ENSG00000172936/ENSG00000174130	11	Lung_BP_up
GO:0045089	positive regulation of innate immune response	27/1338	133/15359	2.572604917524723e-5	6.762448325455831e-4	5.695710417845691e-4	ENSG00000103490/ENSG00000213809/ENSG00000187796/ENSG00000183542/ENSG00000205810/ENSG00000109943/ENSG00000066336/ENSG00000237693/ENSG00000011600/ENSG00000089692/ENSG00000262406/ENSG00000205809/ENSG00000271503/ENSG00000101916/ENSG00000124256/ENSG00000263528/ENSG00000091106/ENSG00000172243/ENSG00000165025/ENSG00000126456/ENSG00000135077/ENSG00000197122/ENSG00000172575/ENSG00000118004/ENSG00000105372/ENSG00000254087/ENSG00000142748	27	Lung_BP_up
GO:0019362	pyridine nucleotide metabolic process	18/1338	71/15359	2.650197056393237e-5	6.901606194765457e-4	5.812916921734002e-4	ENSG00000188676/ENSG00000117009/ENSG00000131203/ENSG00000069424/ENSG00000115919/ENSG00000142657/ENSG00000172890/ENSG00000078237/ENSG00000178685/ENSG00000173599/ENSG00000177156/ENSG00000138413/ENSG00000181019/ENSG00000103485/ENSG00000172940/ENSG00000204653/ENSG00000160211/ENSG00000163931	18	Lung_BP_up
GO:0046496	nicotinamide nucleotide metabolic process	18/1338	71/15359	2.650197056393237e-5	6.901606194765457e-4	5.812916921734002e-4	ENSG00000188676/ENSG00000117009/ENSG00000131203/ENSG00000069424/ENSG00000115919/ENSG00000142657/ENSG00000172890/ENSG00000078237/ENSG00000178685/ENSG00000173599/ENSG00000177156/ENSG00000138413/ENSG00000181019/ENSG00000103485/ENSG00000172940/ENSG00000204653/ENSG00000160211/ENSG00000163931	18	Lung_BP_up
GO:0044242	cellular lipid catabolic process	37/1338	211/15359	3.008080661827627e-5	7.797335011839297e-4	6.567349593073961e-4	ENSG00000111863/ENSG00000100344/ENSG00000138061/ENSG00000188089/ENSG00000032444/ENSG00000234906/ENSG00000125772/ENSG00000103066/ENSG00000196743/ENSG00000049860/ENSG00000205560/ENSG00000100997/ENSG00000130208/ENSG00000179163/ENSG00000156521/ENSG00000198825/ENSG00000121316/ENSG00000243708/ENSG00000073060/ENSG00000078124/ENSG00000146070/ENSG00000102393/ENSG00000129219/ENSG00000138413/ENSG00000162139/ENSG00000198074/ENSG00000105851/ENSG00000213614/ENSG00000111271/ENSG00000130768/ENSG00000131238/ENSG00000104325/ENSG00000175701/ENSG00000104763/ENSG00000134780/ENSG00000060971/ENSG00000177666	37	Lung_BP_up
GO:0060759	regulation of response to cytokine stimulus	30/1338	157/15359	3.194725095213269e-5	8.242979635068705e-4	6.942696301991485e-4	ENSG00000132170/ENSG00000095970/ENSG00000186074/ENSG00000111679/ENSG00000103490/ENSG00000237693/ENSG00000101197/ENSG00000162511/ENSG00000262406/ENSG00000169692/ENSG00000012504/ENSG00000271503/ENSG00000019582/ENSG00000124256/ENSG00000035720/ENSG00000089127/ENSG00000105401/ENSG00000263528/ENSG00000165025/ENSG00000126456/ENSG00000162676/ENSG00000204397/ENSG00000170581/ENSG00000028116/ENSG00000187608/ENSG00000174516/ENSG00000137752/ENSG00000179526/ENSG00000131408/ENSG00000081237	30	Lung_BP_up
GO:0030593	neutrophil chemotaxis	22/1338	99/15359	3.334231066610406e-5	8.56346777153746e-4	7.212629250803775e-4	ENSG00000160593/ENSG00000131981/ENSG00000102962/ENSG00000124731/ENSG00000123338/ENSG00000106178/ENSG00000181374/ENSG00000163734/ENSG00000271503/ENSG00000019582/ENSG00000158869/ENSG00000128340/ENSG00000172270/ENSG00000165025/ENSG00000125538/ENSG00000105851/ENSG00000102970/ENSG00000143184/ENSG00000124875/ENSG00000115009/ENSG00000163739/ENSG00000163735	22	Lung_BP_up
GO:0001818	negative regulation of cytokine production	43/1338	261/15359	3.413940271101732e-5	8.72815140543315e-4	7.351334974542543e-4	ENSG00000095970/ENSG00000134242/ENSG00000102575/ENSG00000186188/ENSG00000111679/ENSG00000122641/ENSG00000103490/ENSG00000072694/ENSG00000018280/ENSG00000168961/ENSG00000010671/ENSG00000131203/ENSG00000105383/ENSG00000123338/ENSG00000155659/ENSG00000011600/ENSG00000100300/ENSG00000153283/ENSG00000089692/ENSG00000162511/ENSG00000012504/ENSG00000197696/ENSG00000196126/ENSG00000124508/ENSG00000101916/ENSG00000175344/ENSG00000141480/ENSG00000089127/ENSG00000121281/ENSG00000112149/ENSG00000108771/ENSG00000048052/ENSG00000143184/ENSG00000135077/ENSG00000105329/ENSG00000204397/ENSG00000181847/ENSG00000162924/ENSG00000174130/ENSG00000189058/ENSG00000136235/ENSG00000081237/ENSG00000198053	43	Lung_BP_up
GO:0046466	membrane lipid catabolic process	11/1338	31/15359	3.462297368366934e-5	8.811546802493846e-4	7.421575220231514e-4	ENSG00000138061/ENSG00000196743/ENSG00000049860/ENSG00000179163/ENSG00000078124/ENSG00000102393/ENSG00000162139/ENSG00000213614/ENSG00000130768/ENSG00000131238/ENSG00000104763	11	Lung_BP_up
GO:1990266	neutrophil migration	25/1338	121/15359	3.717257221660965e-5	9.417612300488571e-4	7.932037319857645e-4	ENSG00000160593/ENSG00000131981/ENSG00000115008/ENSG00000102962/ENSG00000124731/ENSG00000123338/ENSG00000106178/ENSG00000181374/ENSG00000163734/ENSG00000158714/ENSG00000271503/ENSG00000019582/ENSG00000158869/ENSG00000128340/ENSG00000172270/ENSG00000165025/ENSG00000125538/ENSG00000105851/ENSG00000102970/ENSG00000143184/ENSG00000124875/ENSG00000115009/ENSG00000163739/ENSG00000172936/ENSG00000163735	25	Lung_BP_up
GO:0002715	regulation of natural killer cell mediated immunity	14/1338	48/15359	3.853592617235215e-5	9.719038317072059e-4	8.185915090191449e-4	ENSG00000134545/ENSG00000213809/ENSG00000168961/ENSG00000183542/ENSG00000205810/ENSG00000109943/ENSG00000153283/ENSG00000089692/ENSG00000205809/ENSG00000256660/ENSG00000141480/ENSG00000135077/ENSG00000172575/ENSG00000276231	14	Lung_BP_up
GO:0006869	lipid transport	57/1338	383/15359	4.269778240540187e-5	0.001072039837165225	9.029316269823007e-4	ENSG00000121769/ENSG00000132170/ENSG00000095970/ENSG00000038945/ENSG00000122641/ENSG00000164687/ENSG00000169682/ENSG00000234906/ENSG00000170323/ENSG00000196743/ENSG00000115008/ENSG00000108846/ENSG00000104783/ENSG00000117600/ENSG00000160179/ENSG00000205560/ENSG00000100300/ENSG00000155158/ENSG00000104918/ENSG00000188603/ENSG00000167525/ENSG00000197696/ENSG00000144645/ENSG00000130208/ENSG00000130203/ENSG00000144909/ENSG00000137491/ENSG00000135124/ENSG00000166377/ENSG00000089041/ENSG00000184730/ENSG00000073060/ENSG00000206190/ENSG00000104043/ENSG00000185101/ENSG00000143554/ENSG00000167780/ENSG00000141458/ENSG00000165025/ENSG00000134444/ENSG00000125538/ENSG00000132911/ENSG00000125257/ENSG00000148344/ENSG00000139641/ENSG00000064687/ENSG00000124574/ENSG00000182372/ENSG00000005421/ENSG00000101405/ENSG00000172375/ENSG00000117394/ENSG00000099904/ENSG00000189058/ENSG00000131408/ENSG00000057252/ENSG00000104133	57	Lung_BP_up
GO:2000106	regulation of leukocyte apoptotic process	20/1338	87/15359	4.489667987639355e-5	0.001122216565303248	9.451932605556536e-4	ENSG00000147889/ENSG00000168961/ENSG00000010671/ENSG00000131203/ENSG00000131981/ENSG00000087088/ENSG00000101197/ENSG00000107099/ENSG00000188389/ENSG00000271503/ENSG00000019582/ENSG00000129465/ENSG00000089041/ENSG00000127152/ENSG00000139193/ENSG00000160654/ENSG00000151012/ENSG00000171611/ENSG00000254087/ENSG00000051382	20	Lung_BP_up
GO:0006907	pinocytosis	9/1338	22/15359	4.911834094824461e-5	0.001216874296323989	0.001024919270834354	ENSG00000103490/ENSG00000134516/ENSG00000099365/ENSG00000188603/ENSG00000131238/ENSG00000131408/ENSG00000114738/ENSG00000089006/ENSG00000079805	9	Lung_BP_up
GO:0033630	positive regulation of cell adhesion mediated by integrin	9/1338	22/15359	4.911834094824461e-5	0.001216874296323989	0.001024919270834354	ENSG00000111679/ENSG00000123338/ENSG00000271503/ENSG00000198851/ENSG00000145423/ENSG00000165025/ENSG00000165731/ENSG00000141293/ENSG00000128342	9	Lung_BP_up
GO:0032753	positive regulation of interleukin-4 production	10/1338	27/15359	5.157143941726901e-5	0.00126644074253197	0.001066666890994299	ENSG00000168961/ENSG00000137265/ENSG00000114013/ENSG00000198851/ENSG00000158869/ENSG00000122122/ENSG00000184293/ENSG00000165025/ENSG00000135077/ENSG00000172216	10	Lung_BP_up
GO:0055094	response to lipoprotein particle	10/1338	27/15359	5.157143941726901e-5	0.00126644074253197	0.001066666890994299	ENSG00000111863/ENSG00000132170/ENSG00000095970/ENSG00000130203/ENSG00000129226/ENSG00000158869/ENSG00000141458/ENSG00000165025/ENSG00000172936/ENSG00000174130	10	Lung_BP_up
GO:0033627	cell adhesion mediated by integrin	20/1338	88/15359	5.341244904789203e-5	0.001300785990242931	0.001095594370477497	ENSG00000083457/ENSG00000138061/ENSG00000110031/ENSG00000111679/ENSG00000005844/ENSG00000140678/ENSG00000123338/ENSG00000271503/ENSG00000198851/ENSG00000152270/ENSG00000145423/ENSG00000139626/ENSG00000149781/ENSG00000165025/ENSG00000105851/ENSG00000165731/ENSG00000141293/ENSG00000254087/ENSG00000185499/ENSG00000128342	20	Lung_BP_up
GO:0042130	negative regulation of T cell proliferation	17/1338	68/15359	5.343468079226186e-5	0.001300785990242931	0.001095594370477497	ENSG00000197471/ENSG00000111679/ENSG00000168961/ENSG00000131203/ENSG00000109943/ENSG00000155659/ENSG00000114013/ENSG00000157873/ENSG00000196126/ENSG00000124508/ENSG00000064201/ENSG00000143184/ENSG00000135077/ENSG00000172216/ENSG00000121594/ENSG00000002822/ENSG00000136235	17	Lung_BP_up
GO:0097553	calcium ion transmembrane import into cytosol	31/1338	169/15359	5.394893342782661e-5	0.001305187288090475	0.001099301388527149	ENSG00000092051/ENSG00000111679/ENSG00000090674/ENSG00000187688/ENSG00000087088/ENSG00000154127/ENSG00000100678/ENSG00000051523/ENSG00000108405/ENSG00000135124/ENSG00000095209/ENSG00000092529/ENSG00000089041/ENSG00000102001/ENSG00000179841/ENSG00000196218/ENSG00000182866/ENSG00000072954/ENSG00000089060/ENSG00000183023/ENSG00000148834/ENSG00000187848/ENSG00000143184/ENSG00000100739/ENSG00000173805/ENSG00000078549/ENSG00000030110/ENSG00000105464/ENSG00000254087/ENSG00000156738/ENSG00000081237	31	Lung_BP_up
GO:1903557	positive regulation of tumor necrosis factor superfamily cytokine production	22/1338	102/15359	5.408170223914812e-5	0.001305187288090475	0.001099301388527149	ENSG00000197471/ENSG00000103490/ENSG00000187796/ENSG00000168961/ENSG00000010671/ENSG00000115008/ENSG00000165168/ENSG00000011600/ENSG00000051523/ENSG00000114013/ENSG00000089127/ENSG00000154589/ENSG00000122122/ENSG00000172243/ENSG00000165025/ENSG00000135077/ENSG00000172575/ENSG00000169403/ENSG00000116824/ENSG00000100968/ENSG00000172936/ENSG00000081237	22	Lung_BP_up
GO:0097529	myeloid leukocyte migration	38/1338	225/15359	5.535179382788954e-5	0.001326876399099083	0.001117569165163684	ENSG00000160593/ENSG00000095970/ENSG00000151490/ENSG00000131981/ENSG00000066336/ENSG00000115008/ENSG00000102962/ENSG00000124731/ENSG00000123338/ENSG00000106178/ENSG00000181374/ENSG00000163734/ENSG00000158714/ENSG00000135124/ENSG00000271503/ENSG00000019582/ENSG00000035720/ENSG00000158869/ENSG00000128340/ENSG00000146070/ENSG00000172270/ENSG00000100448/ENSG00000165025/ENSG00000100599/ENSG00000125538/ENSG00000105851/ENSG00000102970/ENSG00000143184/ENSG00000173511/ENSG00000124875/ENSG00000157404/ENSG00000115009/ENSG00000105372/ENSG00000254087/ENSG00000163739/ENSG00000172936/ENSG00000163735/ENSG00000198053	38	Lung_BP_up
GO:0006644	phospholipid metabolic process	55/1338	369/15359	5.545438067318905e-5	0.001326876399099083	0.001117569165163684	ENSG00000100344/ENSG00000121769/ENSG00000188089/ENSG00000032444/ENSG00000112367/ENSG00000164687/ENSG00000234906/ENSG00000137841/ENSG00000125772/ENSG00000110536/ENSG00000103066/ENSG00000087253/ENSG00000049860/ENSG00000117600/ENSG00000169692/ENSG00000012504/ENSG00000100997/ENSG00000188603/ENSG00000167525/ENSG00000100288/ENSG00000144645/ENSG00000130208/ENSG00000198825/ENSG00000155252/ENSG00000102125/ENSG00000095209/ENSG00000121316/ENSG00000026652/ENSG00000167468/ENSG00000103043/ENSG00000243708/ENSG00000073060/ENSG00000123892/ENSG00000146070/ENSG00000165458/ENSG00000014914/ENSG00000129219/ENSG00000138413/ENSG00000040933/ENSG00000105851/ENSG00000204084/ENSG00000182372/ENSG00000130768/ENSG00000005421/ENSG00000179593/ENSG00000127220/ENSG00000100439/ENSG00000162836/ENSG00000141401/ENSG00000276231/ENSG00000145214/ENSG00000131408/ENSG00000110921/ENSG00000179085/ENSG00000051382	55	Lung_BP_up
GO:0010876	lipid localization	62/1338	431/15359	5.615028652360698e-5	0.001337810443598619	0.001126778426095226	ENSG00000121769/ENSG00000132170/ENSG00000095970/ENSG00000038945/ENSG00000122641/ENSG00000164687/ENSG00000169682/ENSG00000234906/ENSG00000170323/ENSG00000196743/ENSG00000115008/ENSG00000049860/ENSG00000108846/ENSG00000104783/ENSG00000117600/ENSG00000160179/ENSG00000205560/ENSG00000100300/ENSG00000155158/ENSG00000104918/ENSG00000188603/ENSG00000167525/ENSG00000197696/ENSG00000144645/ENSG00000130208/ENSG00000130203/ENSG00000144909/ENSG00000137491/ENSG00000135124/ENSG00000166377/ENSG00000089041/ENSG00000184730/ENSG00000263528/ENSG00000073060/ENSG00000206190/ENSG00000104043/ENSG00000123612/ENSG00000185101/ENSG00000143554/ENSG00000167780/ENSG00000141458/ENSG00000165025/ENSG00000134444/ENSG00000125538/ENSG00000132911/ENSG00000125257/ENSG00000148344/ENSG00000139641/ENSG00000213614/ENSG00000064687/ENSG00000124574/ENSG00000182372/ENSG00000005421/ENSG00000101405/ENSG00000172375/ENSG00000117394/ENSG00000099904/ENSG00000189058/ENSG00000131408/ENSG00000057252/ENSG00000104133/ENSG00000177666	62	Lung_BP_up
GO:0043281	regulation of cysteine-type endopeptidase activity involved in apoptotic process	34/1338	193/15359	5.651554213362244e-5	0.001340807289856576	0.001129302536835988	ENSG00000132170/ENSG00000103490/ENSG00000187796/ENSG00000168961/ENSG00000087088/ENSG00000135596/ENSG00000101197/ENSG00000108405/ENSG00000162511/ENSG00000145423/ENSG00000141480/ENSG00000233276/ENSG00000117984/ENSG00000091106/ENSG00000139193/ENSG00000128271/ENSG00000123612/ENSG00000182866/ENSG00000172243/ENSG00000165025/ENSG00000117676/ENSG00000091592/ENSG00000185088/ENSG00000185825/ENSG00000172175/ENSG00000197122/ENSG00000204397/ENSG00000105327/ENSG00000030110/ENSG00000175793/ENSG00000196730/ENSG00000137752/ENSG00000177595/ENSG00000126709	34	Lung_BP_up
GO:0014074	response to purine-containing compound	27/1338	139/15359	5.797107741862569e-5	0.001369536128552258	0.001153499564003744	ENSG00000165140/ENSG00000167588/ENSG00000138061/ENSG00000155846/ENSG00000108405/ENSG00000163485/ENSG00000135124/ENSG00000095209/ENSG00000089041/ENSG00000196218/ENSG00000169884/ENSG00000107263/ENSG00000128271/ENSG00000172270/ENSG00000072954/ENSG00000143630/ENSG00000183023/ENSG00000125538/ENSG00000105851/ENSG00000187848/ENSG00000225697/ENSG00000137714/ENSG00000101405/ENSG00000169403/ENSG00000159167/ENSG00000145214/ENSG00000140279	27	Lung_BP_up
GO:0070227	lymphocyte apoptotic process	18/1338	75/15359	5.83188670577757e-5	0.001371963599397001	0.00115554411507667	ENSG00000168961/ENSG00000010671/ENSG00000131203/ENSG00000131981/ENSG00000087088/ENSG00000101197/ENSG00000107099/ENSG00000188389/ENSG00000271503/ENSG00000019582/ENSG00000129465/ENSG00000089041/ENSG00000127152/ENSG00000139193/ENSG00000160654/ENSG00000030110/ENSG00000171611/ENSG00000254087	18	Lung_BP_up
GO:0043367	CD4-positive	alpha-beta T cell differentiation	19/1338	82/15359	6.15720124056203e-5	0.001435470828357457	0.001209033438497741	ENSG00000197471/ENSG00000168961/ENSG00000123338/ENSG00000137265/ENSG00000204287/ENSG00000096996/ENSG00000114013/ENSG00000167604/ENSG00000196126/ENSG00000122224/ENSG00000159216/ENSG00000020633/ENSG00000197272/ENSG00000115318/ENSG00000122122/ENSG00000112149/ENSG00000147168/ENSG00000172175/ENSG00000121594	19	Lung_BP_up
GO:0046632	alpha-beta T cell differentiation	23/1338	110/15359	6.173642376028517e-5	0.001435470828357457	0.001209033438497741	ENSG00000197471/ENSG00000168961/ENSG00000123338/ENSG00000137265/ENSG00000204287/ENSG00000096996/ENSG00000114013/ENSG00000167604/ENSG00000196126/ENSG00000122224/ENSG00000127152/ENSG00000159216/ENSG00000020633/ENSG00000197272/ENSG00000115318/ENSG00000122122/ENSG00000112149/ENSG00000165025/ENSG00000147168/ENSG00000115085/ENSG00000172175/ENSG00000176083/ENSG00000121594	23	Lung_BP_up
GO:0002700	regulation of production of molecular mediator of immune response	32/1338	178/15359	6.178754592501287e-5	0.001435470828357457	0.001209033438497741	ENSG00000134242/ENSG00000102575/ENSG00000103490/ENSG00000072694/ENSG00000187796/ENSG00000010671/ENSG00000103496/ENSG00000012124/ENSG00000153283/ENSG00000162511/ENSG00000114013/ENSG00000157873/ENSG00000019582/ENSG00000161929/ENSG00000089041/ENSG00000161955/ENSG00000072274/ENSG00000133247/ENSG00000122122/ENSG00000187997/ENSG00000172243/ENSG00000165025/ENSG00000125538/ENSG00000041880/ENSG00000143184/ENSG00000213047/ENSG00000172175/ENSG00000157404/ENSG00000105329/ENSG00000179630/ENSG00000172936/ENSG00000081237	32	Lung_BP_up
GO:0042269	regulation of natural killer cell mediated cytotoxicity	13/1338	44/15359	6.249566090220085e-5	0.001443591028639872	0.001215872723194297	ENSG00000134545/ENSG00000213809/ENSG00000168961/ENSG00000183542/ENSG00000205810/ENSG00000109943/ENSG00000089692/ENSG00000205809/ENSG00000256660/ENSG00000141480/ENSG00000135077/ENSG00000172575/ENSG00000276231	13	Lung_BP_up
GO:0002573	myeloid leukocyte differentiation	35/1338	202/15359	6.29050798626302e-5	0.001443591028639872	0.001215872723194297	ENSG00000134256/ENSG00000135898/ENSG00000164935/ENSG00000132170/ENSG00000095970/ENSG00000122378/ENSG00000170909/ENSG00000122641/ENSG00000086300/ENSG00000071553/ENSG00000066336/ENSG00000154127/ENSG00000011600/ENSG00000155846/ENSG00000137265/ENSG00000185862/ENSG00000152495/ENSG00000110719/ENSG00000077585/ENSG00000019582/ENSG00000196126/ENSG00000159216/ENSG00000123360/ENSG00000072274/ENSG00000154237/ENSG00000187098/ENSG00000245848/ENSG00000197046/ENSG00000157404/ENSG00000197122/ENSG00000105329/ENSG00000172216/ENSG00000254087/ENSG00000128342/ENSG00000159189	35	Lung_BP_up
GO:0070374	positive regulation of ERK1 and ERK2 cascade	34/1338	194/15359	6.291055741884778e-5	0.001443591028639872	0.001215872723194297	ENSG00000135898/ENSG00000095970/ENSG00000134242/ENSG00000186188/ENSG00000122641/ENSG00000103490/ENSG00000187796/ENSG00000168961/ENSG00000115008/ENSG00000122694/ENSG00000102962/ENSG00000106178/ENSG00000181374/ENSG00000130203/ENSG00000141433/ENSG00000271503/ENSG00000019169/ENSG00000019582/ENSG00000196126/ENSG00000175344/ENSG00000141480/ENSG00000161929/ENSG00000171557/ENSG00000102970/ENSG00000073417/ENSG00000143184/ENSG00000064687/ENSG00000135077/ENSG00000197122/ENSG00000105329/ENSG00000172575/ENSG00000115009/ENSG00000136235/ENSG00000081237	34	Lung_BP_up
GO:1903169	regulation of calcium ion transmembrane transport	31/1338	171/15359	6.795090585901497e-5	0.001552886211855611	0.001307927210519386	ENSG00000144681/ENSG00000092051/ENSG00000111679/ENSG00000087088/ENSG00000154127/ENSG00000051523/ENSG00000108405/ENSG00000185482/ENSG00000164885/ENSG00000135124/ENSG00000095209/ENSG00000092529/ENSG00000089041/ENSG00000179841/ENSG00000072954/ENSG00000150594/ENSG00000183023/ENSG00000148834/ENSG00000105851/ENSG00000187848/ENSG00000143184/ENSG00000067191/ENSG00000100739/ENSG00000173805/ENSG00000078549/ENSG00000030110/ENSG00000160211/ENSG00000254087/ENSG00000156738/ENSG00000090020/ENSG00000143801	31	Lung_BP_up
GO:0071346	cellular response to interferon-gamma	23/1338	111/15359	7.155938897939367e-5	0.0016254967521804821	0.00136908384951609	ENSG00000132170/ENSG00000168961/ENSG00000103496/ENSG00000102962/ENSG00000260314/ENSG00000237693/ENSG00000106178/ENSG00000140968/ENSG00000181374/ENSG00000231389/ENSG00000096996/ENSG00000276600/ENSG00000271503/ENSG00000105401/ENSG00000102970/ENSG00000143184/ENSG00000225697/ENSG00000115009/ENSG00000196730/ENSG00000137752/ENSG00000015285/ENSG00000131408/ENSG00000198053	23	Lung_BP_up
GO:0050854	regulation of antigen receptor-mediated signaling pathway	16/1338	63/15359	7.170882260914076e-5	0.0016254967521804821	0.00136908384951609	ENSG00000134242/ENSG00000110031/ENSG00000111679/ENSG00000072694/ENSG00000131981/ENSG00000104783/ENSG00000012124/ENSG00000162511/ENSG00000124508/ENSG00000035720/ENSG00000182866/ENSG00000160185/ENSG00000172175/ENSG00000135426/ENSG00000254087/ENSG00000081237	16	Lung_BP_up
GO:0045059	positive thymic T cell selection	7/1338	14/15359	7.431585395526785e-5	0.001671062113636726	0.001407461533373917	ENSG00000134516/ENSG00000019582/ENSG00000198851/ENSG00000167286/ENSG00000160654/ENSG00000115085/ENSG00000081237	7	Lung_BP_up
GO:0048388	endosomal lumen acidification	7/1338	14/15359	7.431585395526785e-5	0.001671062113636726	0.001407461533373917	ENSG00000071553/ENSG00000128524/ENSG00000117410/ENSG00000219200/ENSG00000185883/ENSG00000033627/ENSG00000047249	7	Lung_BP_up
GO:0072678	T cell migration	17/1338	70/15359	7.924071596567448e-5	0.001774675074767246	0.001494730136952512	ENSG00000154165/ENSG00000197471/ENSG00000103490/ENSG00000005844/ENSG00000136286/ENSG00000161921/ENSG00000107099/ENSG00000271503/ENSG00000157873/ENSG00000129465/ENSG00000139626/ENSG00000181284/ENSG00000105851/ENSG00000115085/ENSG00000143184/ENSG00000115009/ENSG00000189058	17	Lung_BP_up
GO:0072524	pyridine-containing compound metabolic process	18/1338	77/15359	8.435538427153598e-5	0.001881696400543147	0.001584869454965323	ENSG00000188676/ENSG00000117009/ENSG00000131203/ENSG00000069424/ENSG00000115919/ENSG00000142657/ENSG00000172890/ENSG00000078237/ENSG00000178685/ENSG00000173599/ENSG00000177156/ENSG00000138413/ENSG00000181019/ENSG00000103485/ENSG00000172940/ENSG00000204653/ENSG00000160211/ENSG00000163931	18	Lung_BP_up
GO:0009615	response to virus	54/1338	366/15359	8.50336120956856e-5	0.001889298389379935	0.001591272273135637	ENSG00000140465/ENSG00000116031/ENSG00000128815/ENSG00000134242/ENSG00000103490/ENSG00000187796/ENSG00000128604/ENSG00000168961/ENSG00000087088/ENSG00000102962/ENSG00000237693/ENSG00000140678/ENSG00000111732/ENSG00000262406/ENSG00000197696/ENSG00000000938/ENSG00000112343/ENSG00000096996/ENSG00000185436/ENSG00000181381/ENSG00000271503/ENSG00000135114/ENSG00000101916/ENSG00000124256/ENSG00000129465/ENSG00000089127/ENSG00000263528/ENSG00000132274/ENSG00000197272/ENSG00000077348/ENSG00000258659/ENSG00000125538/ENSG00000064201/ENSG00000126456/ENSG00000108771/ENSG00000091592/ENSG00000143184/ENSG00000110057/ENSG00000204516/ENSG00000197122/ENSG00000170581/ENSG00000135828/ENSG00000187608/ENSG00000161980/ENSG00000140279/ENSG00000137752/ENSG00000172936/ENSG00000138646/ENSG00000142748/ENSG00000157601/ENSG00000155363/ENSG00000081237/ENSG00000105397/ENSG00000126709	54	Lung_BP_up
GO:0070371	ERK1 and ERK2 cascade	46/1338	297/15359	8.776109543990364e-5	0.001942191199083085	0.001635821541796415	ENSG00000135898/ENSG00000095970/ENSG00000134242/ENSG00000186188/ENSG00000111679/ENSG00000122641/ENSG00000103490/ENSG00000187796/ENSG00000168961/ENSG00000115008/ENSG00000122694/ENSG00000102962/ENSG00000133878/ENSG00000175463/ENSG00000106178/ENSG00000181374/ENSG00000130203/ENSG00000141433/ENSG00000271503/ENSG00000019169/ENSG00000019582/ENSG00000196126/ENSG00000124508/ENSG00000175344/ENSG00000141480/ENSG00000161929/ENSG00000171557/ENSG00000149089/ENSG00000165025/ENSG00000125538/ENSG00000102970/ENSG00000073417/ENSG00000167653/ENSG00000143184/ENSG00000064687/ENSG00000135077/ENSG00000048540/ENSG00000197122/ENSG00000105329/ENSG00000172575/ENSG00000115009/ENSG00000254087/ENSG00000128342/ENSG00000136235/ENSG00000081237/ENSG00000198053	46	Lung_BP_up
GO:0032755	positive regulation of interleukin-6 production	20/1338	91/15359	8.821496831582964e-5	0.001944549636221772	0.001637807948839274	ENSG00000103490/ENSG00000187796/ENSG00000168961/ENSG00000010671/ENSG00000115008/ENSG00000011600/ENSG00000051523/ENSG00000276600/ENSG00000019582/ENSG00000101916/ENSG00000161929/ENSG00000089041/ENSG00000172243/ENSG00000165025/ENSG00000125538/ENSG00000163794/ENSG00000169403/ENSG00000172936/ENSG00000174130/ENSG00000156711	20	Lung_BP_up
GO:0002335	mature B cell differentiation	11/1338	34/15359	9.162370923833569e-5	0.002003910734474381	0.001687805170179868	ENSG00000072694/ENSG00000066336/ENSG00000140968/ENSG00000158714/ENSG00000135905/ENSG00000187997/ENSG00000147168/ENSG00000147251/ENSG00000079112/ENSG00000153551/ENSG00000172175	11	Lung_BP_up
GO:0002446	neutrophil mediated immunity	11/1338	34/15359	9.162370923833569e-5	0.002003910734474381	0.001687805170179868	ENSG00000133246/ENSG00000187796/ENSG00000163687/ENSG00000066336/ENSG00000124731/ENSG00000076944/ENSG00000100448/ENSG00000165025/ENSG00000124875/ENSG00000169403/ENSG00000172936	11	Lung_BP_up
GO:0010959	regulation of metal ion transport	56/1338	385/15359	9.371538128518445e-5	0.00204168256737645	0.001719618710455156	ENSG00000144681/ENSG00000095970/ENSG00000092051/ENSG00000111679/ENSG00000187688/ENSG00000131981/ENSG00000105383/ENSG00000087088/ENSG00000104783/ENSG00000154127/ENSG00000100300/ENSG00000051523/ENSG00000108405/ENSG00000185482/ENSG00000069424/ENSG00000163485/ENSG00000164885/ENSG00000135124/ENSG00000271503/ENSG00000095209/ENSG00000175497/ENSG00000141480/ENSG00000089327/ENSG00000092529/ENSG00000221946/ENSG00000136867/ENSG00000089041/ENSG00000179841/ENSG00000128271/ENSG00000072954/ENSG00000089060/ENSG00000150594/ENSG00000183023/ENSG00000148834/ENSG00000163794/ENSG00000105851/ENSG00000187848/ENSG00000156486/ENSG00000143184/ENSG00000067191/ENSG00000100739/ENSG00000101198/ENSG00000136003/ENSG00000159167/ENSG00000173805/ENSG00000078549/ENSG00000175538/ENSG00000030110/ENSG00000160211/ENSG00000254087/ENSG00000177685/ENSG00000156738/ENSG00000090020/ENSG00000143801/ENSG00000104133/ENSG00000079805	56	Lung_BP_up
GO:0002698	negative regulation of immune effector process	23/1338	113/15359	9.548347339000842e-5	0.002071925176099792	0.001745090719005663	ENSG00000134545/ENSG00000102575/ENSG00000111679/ENSG00000072694/ENSG00000168961/ENSG00000131981/ENSG00000066336/ENSG00000123338/ENSG00000155659/ENSG00000012124/ENSG00000030582/ENSG00000153283/ENSG00000158714/ENSG00000256660/ENSG00000141480/ENSG00000123843/ENSG00000115318/ENSG00000041880/ENSG00000143184/ENSG00000135077/ENSG00000105329/ENSG00000105372/ENSG00000081237	23	Lung_BP_up
GO:0002228	natural killer cell mediated immunity	17/1338	71/15359	9.584365433288911e-5	0.002071925176099792	0.001745090719005663	ENSG00000134545/ENSG00000111679/ENSG00000213809/ENSG00000168961/ENSG00000183542/ENSG00000205810/ENSG00000109943/ENSG00000153283/ENSG00000089692/ENSG00000205809/ENSG00000256660/ENSG00000141480/ENSG00000135077/ENSG00000100453/ENSG00000172575/ENSG00000116824/ENSG00000276231	17	Lung_BP_up
GO:0002279	mast cell activation involved in immune response	14/1338	52/15359	1.015305776064264e-4	0.002186421938532237	0.001841526265897936	ENSG00000111679/ENSG00000168961/ENSG00000010671/ENSG00000076944/ENSG00000000938/ENSG00000128340/ENSG00000165025/ENSG00000105851/ENSG00000086730/ENSG00000189171/ENSG00000157404/ENSG00000255587/ENSG00000172575/ENSG00000254087	14	Lung_BP_up
GO:0032760	positive regulation of tumor necrosis factor production	21/1338	99/15359	1.021786162754139e-4	0.002187061267890051	0.001842064744671968	ENSG00000197471/ENSG00000103490/ENSG00000187796/ENSG00000168961/ENSG00000010671/ENSG00000115008/ENSG00000165168/ENSG00000011600/ENSG00000051523/ENSG00000089127/ENSG00000154589/ENSG00000122122/ENSG00000172243/ENSG00000165025/ENSG00000135077/ENSG00000172575/ENSG00000169403/ENSG00000116824/ENSG00000100968/ENSG00000172936/ENSG00000081237	21	Lung_BP_up
GO:0010878	cholesterol storage	8/1338	19/15359	1.023414988725118e-4	0.002187061267890051	0.001842064744671968	ENSG00000132170/ENSG00000095970/ENSG00000038945/ENSG00000160179/ENSG00000155158/ENSG00000073060/ENSG00000131408/ENSG00000057252	8	Lung_BP_up
GO:0097006	regulation of plasma lipoprotein particle levels	16/1338	65/15359	1.073848963554356e-4	0.002286114200357733	0.001925492638272369	ENSG00000095970/ENSG00000038945/ENSG00000234906/ENSG00000144959/ENSG00000160179/ENSG00000012504/ENSG00000130208/ENSG00000107798/ENSG00000130203/ENSG00000073060/ENSG00000146070/ENSG00000167780/ENSG00000064687/ENSG00000099904/ENSG00000131408/ENSG00000057252	16	Lung_BP_up
GO:0031663	lipopolysaccharide-mediated signaling pathway	15/1338	59/15359	1.181797919009356e-4	0.002506396419899009	0.002111026585790237	ENSG00000134242/ENSG00000066336/ENSG00000112799/ENSG00000271503/ENSG00000161929/ENSG00000073060/ENSG00000154589/ENSG00000125538/ENSG00000126456/ENSG00000172175/ENSG00000105329/ENSG00000204397/ENSG00000169403/ENSG00000254087/ENSG00000172936	15	Lung_BP_up
GO:0015849	organic acid transport	45/1338	293/15359	1.272812277096795e-4	0.002689236203571681	0.002265024429550603	ENSG00000111181/ENSG00000121769/ENSG00000132170/ENSG00000164687/ENSG00000018280/ENSG00000117009/ENSG00000170323/ENSG00000115008/ENSG00000108846/ENSG00000205560/ENSG00000142494/ENSG00000188603/ENSG00000167525/ENSG00000163485/ENSG00000197696/ENSG00000130203/ENSG00000139974/ENSG00000137491/ENSG00000135124/ENSG00000131389/ENSG00000089041/ENSG00000155465/ENSG00000161091/ENSG00000128271/ENSG00000148053/ENSG00000143554/ENSG00000165025/ENSG00000125538/ENSG00000132911/ENSG00000125257/ENSG00000010379/ENSG00000148344/ENSG00000151012/ENSG00000172940/ENSG00000162383/ENSG00000182372/ENSG00000225697/ENSG00000171492/ENSG00000112394/ENSG00000101405/ENSG00000117394/ENSG00000141526/ENSG00000145217/ENSG00000047579/ENSG00000103042	45	Lung_BP_up
GO:0060263	regulation of respiratory burst	7/1338	15/15359	1.288679050713338e-4	0.002712524062009014	0.002284638760267413	ENSG00000188747/ENSG00000030582/ENSG00000158714/ENSG00000128340/ENSG00000172243/ENSG00000158517/ENSG00000105372	7	Lung_BP_up
GO:0071827	plasma lipoprotein particle organization	12/1338	41/15359	1.318428794231075e-4	0.002761617452267577	0.002325987946373646	ENSG00000234906/ENSG00000160179/ENSG00000012504/ENSG00000130208/ENSG00000130203/ENSG00000073060/ENSG00000146070/ENSG00000167780/ENSG00000064687/ENSG00000099904/ENSG00000131408/ENSG00000057252	12	Lung_BP_up
GO:0043300	regulation of leukocyte degranulation	13/1338	47/15359	1.323098888120026e-4	0.002761617452267577	0.002325987946373646	ENSG00000072694/ENSG00000133246/ENSG00000168961/ENSG00000103496/ENSG00000066336/ENSG00000123338/ENSG00000205809/ENSG00000076944/ENSG00000000938/ENSG00000128340/ENSG00000165025/ENSG00000169403/ENSG00000254087	13	Lung_BP_up
GO:0035710	CD4-positive	alpha-beta T cell activation	22/1338	108/15359	1.326799597535235e-4	0.002761617452267577	0.002325987946373646	ENSG00000197471/ENSG00000168961/ENSG00000123338/ENSG00000137265/ENSG00000204287/ENSG00000096996/ENSG00000110719/ENSG00000114013/ENSG00000167604/ENSG00000198851/ENSG00000196126/ENSG00000122224/ENSG00000159216/ENSG00000020633/ENSG00000197272/ENSG00000115318/ENSG00000122122/ENSG00000112149/ENSG00000147168/ENSG00000143184/ENSG00000172175/ENSG00000121594	22	Lung_BP_up
GO:0050728	negative regulation of inflammatory response	26/1338	138/15359	1.334179942870128e-4	0.002766693888936981	0.002330263603921316	ENSG00000132170/ENSG00000095970/ENSG00000012779/ENSG00000102575/ENSG00000186188/ENSG00000072694/ENSG00000030582/ENSG00000012504/ENSG00000163485/ENSG00000000938/ENSG00000130203/ENSG00000158714/ENSG00000163154/ENSG00000196126/ENSG00000233276/ENSG00000103175/ENSG00000128271/ENSG00000165025/ENSG00000130768/ENSG00000197122/ENSG00000105372/ENSG00000254087/ENSG00000179526/ENSG00000110921/ENSG00000081237/ENSG00000198053	26	Lung_BP_up
GO:2000318	positive regulation of T-helper 17 type immune response	6/1338	11/15359	1.359951332228072e-4	0.002809729708171577	0.002366510766510686	ENSG00000187796/ENSG00000096996/ENSG00000167604/ENSG00000172243/ENSG00000172175/ENSG00000105397	6	Lung_BP_up
GO:0045824	negative regulation of innate immune response	17/1338	73/15359	1.384245459157813e-4	0.002849408208023747	0.002399930207827786	ENSG00000132170/ENSG00000134545/ENSG00000168961/ENSG00000155659/ENSG00000030582/ENSG00000153283/ENSG00000262406/ENSG00000158714/ENSG00000256660/ENSG00000141480/ENSG00000089127/ENSG00000108771/ENSG00000135077/ENSG00000170581/ENSG00000187608/ENSG00000105372/ENSG00000131408	17	Lung_BP_up
GO:0051607	defense response to virus	42/1338	269/15359	1.458697953599572e-4	0.002991666608865936	0.002519748151966873	ENSG00000116031/ENSG00000134242/ENSG00000103490/ENSG00000187796/ENSG00000128604/ENSG00000140678/ENSG00000111732/ENSG00000262406/ENSG00000197696/ENSG00000112343/ENSG00000096996/ENSG00000185436/ENSG00000181381/ENSG00000135114/ENSG00000101916/ENSG00000124256/ENSG00000129465/ENSG00000089127/ENSG00000263528/ENSG00000132274/ENSG00000197272/ENSG00000077348/ENSG00000258659/ENSG00000125538/ENSG00000064201/ENSG00000126456/ENSG00000108771/ENSG00000091592/ENSG00000110057/ENSG00000204516/ENSG00000170581/ENSG00000135828/ENSG00000187608/ENSG00000161980/ENSG00000137752/ENSG00000172936/ENSG00000138646/ENSG00000142748/ENSG00000157601/ENSG00000155363/ENSG00000081237/ENSG00000126709	42	Lung_BP_up
GO:0002577	regulation of antigen processing and presentation	8/1338	20/15359	1.575860646699745e-4	0.003218313946466063	0.002710643156234283	ENSG00000095970/ENSG00000103490/ENSG00000072694/ENSG00000018280/ENSG00000129226/ENSG00000019582/ENSG00000204252/ENSG00000015285	8	Lung_BP_up
GO:0140546	defense response to symbiont	42/1338	270/15359	1.585448347465965e-4	0.003218313946466063	0.002710643156234283	ENSG00000116031/ENSG00000134242/ENSG00000103490/ENSG00000187796/ENSG00000128604/ENSG00000140678/ENSG00000111732/ENSG00000262406/ENSG00000197696/ENSG00000112343/ENSG00000096996/ENSG00000185436/ENSG00000181381/ENSG00000135114/ENSG00000101916/ENSG00000124256/ENSG00000129465/ENSG00000089127/ENSG00000263528/ENSG00000132274/ENSG00000197272/ENSG00000077348/ENSG00000258659/ENSG00000125538/ENSG00000064201/ENSG00000126456/ENSG00000108771/ENSG00000091592/ENSG00000110057/ENSG00000204516/ENSG00000170581/ENSG00000135828/ENSG00000187608/ENSG00000161980/ENSG00000137752/ENSG00000172936/ENSG00000138646/ENSG00000142748/ENSG00000157601/ENSG00000155363/ENSG00000081237/ENSG00000126709	42	Lung_BP_up
GO:0009435	NAD biosynthetic process	9/1338	25/15359	1.58645231152819e-4	0.003218313946466063	0.002710643156234283	ENSG00000188676/ENSG00000117009/ENSG00000131203/ENSG00000115919/ENSG00000172890/ENSG00000178685/ENSG00000103485/ENSG00000172940/ENSG00000204653	9	Lung_BP_up
GO:1904427	positive regulation of calcium ion transmembrane transport	19/1338	88/15359	1.683019283195494e-4	0.003401886269534863	0.002865257985451572	ENSG00000144681/ENSG00000087088/ENSG00000108405/ENSG00000185482/ENSG00000164885/ENSG00000135124/ENSG00000092529/ENSG00000089041/ENSG00000179841/ENSG00000148834/ENSG00000187848/ENSG00000143184/ENSG00000100739/ENSG00000173805/ENSG00000078549/ENSG00000030110/ENSG00000160211/ENSG00000156738/ENSG00000090020	19	Lung_BP_up
GO:0070588	calcium ion transmembrane transport	47/1338	314/15359	1.698600270325465e-4	0.003421029825018805	0.002881381753524454	ENSG00000158683/ENSG00000144681/ENSG00000175294/ENSG00000092051/ENSG00000111679/ENSG00000090674/ENSG00000187688/ENSG00000087088/ENSG00000154127/ENSG00000100678/ENSG00000051523/ENSG00000108405/ENSG00000176273/ENSG00000185482/ENSG00000100346/ENSG00000164885/ENSG00000135124/ENSG00000095209/ENSG00000175344/ENSG00000092529/ENSG00000089041/ENSG00000102001/ENSG00000179841/ENSG00000196218/ENSG00000182866/ENSG00000072954/ENSG00000089060/ENSG00000150594/ENSG00000183023/ENSG00000148834/ENSG00000105851/ENSG00000187848/ENSG00000143184/ENSG00000067191/ENSG00000100739/ENSG00000173805/ENSG00000078549/ENSG00000030110/ENSG00000160211/ENSG00000105464/ENSG00000254087/ENSG00000156738/ENSG00000090020/ENSG00000151062/ENSG00000175938/ENSG00000143801/ENSG00000081237	47	Lung_BP_up
GO:0051235	maintenance of location	48/1338	323/15359	1.732952268034492e-4	0.003477706003127284	0.002929117585661017	ENSG00000115355/ENSG00000132170/ENSG00000095970/ENSG00000092051/ENSG00000038945/ENSG00000111679/ENSG00000090674/ENSG00000087088/ENSG00000196743/ENSG00000049860/ENSG00000159399/ENSG00000160179/ENSG00000154127/ENSG00000100300/ENSG00000155158/ENSG00000051523/ENSG00000164885/ENSG00000130203/ENSG00000144909/ENSG00000095209/ENSG00000101997/ENSG00000092529/ENSG00000089041/ENSG00000263528/ENSG00000073060/ENSG00000196218/ENSG00000119760/ENSG00000123612/ENSG00000182866/ENSG00000072954/ENSG00000087086/ENSG00000089060/ENSG00000183023/ENSG00000125538/ENSG00000148834/ENSG00000213614/ENSG00000143184/ENSG00000250479/ENSG00000100739/ENSG00000175701/ENSG00000173805/ENSG00000254087/ENSG00000247596/ENSG00000131408/ENSG00000136810/ENSG00000057252/ENSG00000081237/ENSG00000177666	48	Lung_BP_up
GO:0050864	regulation of B cell activation	24/1338	125/15359	1.763145531363742e-4	0.003525661367894854	0.00296950826334946	ENSG00000111679/ENSG00000122641/ENSG00000072694/ENSG00000010671/ENSG00000123338/ENSG00000012124/ENSG00000175463/ENSG00000011600/ENSG00000162511/ENSG00000130775/ENSG00000158714/ENSG00000019582/ENSG00000161955/ENSG00000072274/ENSG00000133247/ENSG00000139193/ENSG00000122122/ENSG00000165025/ENSG00000147168/ENSG00000155307/ENSG00000041880/ENSG00000105329/ENSG00000254087/ENSG00000081237	24	Lung_BP_up
GO:0042267	natural killer cell mediated cytotoxicity	16/1338	68/15359	1.89767027367539e-4	0.003781158669860678	0.00318470231356649	ENSG00000134545/ENSG00000111679/ENSG00000213809/ENSG00000168961/ENSG00000183542/ENSG00000205810/ENSG00000109943/ENSG00000089692/ENSG00000205809/ENSG00000256660/ENSG00000141480/ENSG00000135077/ENSG00000100453/ENSG00000172575/ENSG00000116824/ENSG00000276231	16	Lung_BP_up
GO:0038093	Fc receptor signaling pathway	14/1338	55/15359	1.950670014858481e-4	0.003839172640047681	0.00323356490866106	ENSG00000072694/ENSG00000010671/ENSG00000136286/ENSG00000106683/ENSG00000000938/ENSG00000150337/ENSG00000158869/ENSG00000129219/ENSG00000182866/ENSG00000165025/ENSG00000157404/ENSG00000197122/ENSG00000254087/ENSG00000081237	14	Lung_BP_up
GO:0035590	purinergic nucleotide receptor signaling pathway	10/1338	31/15359	1.962789986372745e-4	0.003839172640047681	0.00323356490866106	ENSG00000108405/ENSG00000163485/ENSG00000135124/ENSG00000174946/ENSG00000089041/ENSG00000128271/ENSG00000100448/ENSG00000078589/ENSG00000187848/ENSG00000169403	10	Lung_BP_up
GO:0051930	regulation of sensory perception of pain	10/1338	31/15359	1.962789986372745e-4	0.003839172640047681	0.00323356490866106	ENSG00000164687/ENSG00000115008/ENSG00000188191/ENSG00000163485/ENSG00000174946/ENSG00000132911/ENSG00000101405/ENSG00000169403/ENSG00000105464/ENSG00000090020	10	Lung_BP_up
GO:0051931	regulation of sensory perception	10/1338	31/15359	1.962789986372745e-4	0.003839172640047681	0.00323356490866106	ENSG00000164687/ENSG00000115008/ENSG00000188191/ENSG00000163485/ENSG00000174946/ENSG00000132911/ENSG00000101405/ENSG00000169403/ENSG00000105464/ENSG00000090020	10	Lung_BP_up
GO:0032611	interleukin-1 beta production	19/1338	89/15359	1.967927393630442e-4	0.003839172640047681	0.00323356490866106	ENSG00000095970/ENSG00000102575/ENSG00000186188/ENSG00000103490/ENSG00000168961/ENSG00000105383/ENSG00000011600/ENSG00000101916/ENSG00000141480/ENSG00000089041/ENSG00000091106/ENSG00000172243/ENSG00000091592/ENSG00000172175/ENSG00000204397/ENSG00000137752/ENSG00000172936/ENSG00000174130/ENSG00000198053	19	Lung_BP_up
GO:0032651	regulation of interleukin-1 beta production	19/1338	89/15359	1.967927393630442e-4	0.003839172640047681	0.00323356490866106	ENSG00000095970/ENSG00000102575/ENSG00000186188/ENSG00000103490/ENSG00000168961/ENSG00000105383/ENSG00000011600/ENSG00000101916/ENSG00000141480/ENSG00000089041/ENSG00000091106/ENSG00000172243/ENSG00000091592/ENSG00000172175/ENSG00000204397/ENSG00000137752/ENSG00000172936/ENSG00000174130/ENSG00000198053	19	Lung_BP_up
GO:0071887	leukocyte apoptotic process	22/1338	111/15359	2.012666612562956e-4	0.003912819570743052	0.003295594453319459	ENSG00000147889/ENSG00000168961/ENSG00000010671/ENSG00000131203/ENSG00000131981/ENSG00000087088/ENSG00000101197/ENSG00000107099/ENSG00000188389/ENSG00000271503/ENSG00000019582/ENSG00000129465/ENSG00000089041/ENSG00000127152/ENSG00000139193/ENSG00000160654/ENSG00000126456/ENSG00000151012/ENSG00000030110/ENSG00000171611/ENSG00000254087/ENSG00000051382	22	Lung_BP_up
GO:0072593	reactive oxygen species metabolic process	35/1338	214/15359	2.047672816279767e-4	0.003967100380052047	0.003341312772512605	ENSG00000140465/ENSG00000138061/ENSG00000012779/ENSG00000102575/ENSG00000188747/ENSG00000116701/ENSG00000159399/ENSG00000165168/ENSG00000122986/ENSG00000011600/ENSG00000115204/ENSG00000100300/ENSG00000051523/ENSG00000101144/ENSG00000100365/ENSG00000198763/ENSG00000078237/ENSG00000181790/ENSG00000129465/ENSG00000089041/ENSG00000233276/ENSG00000128340/ENSG00000177885/ENSG00000181019/ENSG00000172243/ENSG00000165025/ENSG00000105329/ENSG00000160211/ENSG00000158517/ENSG00000140279/ENSG00000159228/ENSG00000174130/ENSG00000213619/ENSG00000198712/ENSG00000126709	35	Lung_BP_up
GO:0006968	cellular defense response	13/1338	49/15359	2.095617431550793e-4	0.004032083161255288	0.003396044888170575	ENSG00000197471/ENSG00000205810/ENSG00000116701/ENSG00000011600/ENSG00000205809/ENSG00000110719/ENSG00000258227/ENSG00000073754/ENSG00000154589/ENSG00000128271/ENSG00000130592/ENSG00000167850/ENSG00000158517	13	Lung_BP_up
GO:0071715	icosanoid transport	13/1338	49/15359	2.095617431550793e-4	0.004032083161255288	0.003396044888170575	ENSG00000115008/ENSG00000108846/ENSG00000167525/ENSG00000197696/ENSG00000135124/ENSG00000089041/ENSG00000165025/ENSG00000125538/ENSG00000132911/ENSG00000125257/ENSG00000148344/ENSG00000124574/ENSG00000101405	13	Lung_BP_up
GO:1905954	positive regulation of lipid localization	21/1338	104/15359	2.125060920829449e-4	0.004074731539631536	0.003431965726501778	ENSG00000121769/ENSG00000132170/ENSG00000095970/ENSG00000038945/ENSG00000115008/ENSG00000160179/ENSG00000104918/ENSG00000197696/ENSG00000130203/ENSG00000144909/ENSG00000135124/ENSG00000089041/ENSG00000263528/ENSG00000073060/ENSG00000125538/ENSG00000148344/ENSG00000064687/ENSG00000005421/ENSG00000101405/ENSG00000099904/ENSG00000131408	21	Lung_BP_up
GO:0002433	immune response-regulating cell surface receptor signaling pathway involved in phagocytosis	9/1338	26/15359	2.239942121137396e-4	0.00426579453613887	0.003592889617864495	ENSG00000072694/ENSG00000136286/ENSG00000106683/ENSG00000000938/ENSG00000129219/ENSG00000165025/ENSG00000197122/ENSG00000254087/ENSG00000081237	9	Lung_BP_up
GO:0038096	Fc-gamma receptor signaling pathway involved in phagocytosis	9/1338	26/15359	2.239942121137396e-4	0.00426579453613887	0.003592889617864495	ENSG00000072694/ENSG00000136286/ENSG00000106683/ENSG00000000938/ENSG00000129219/ENSG00000165025/ENSG00000197122/ENSG00000254087/ENSG00000081237	9	Lung_BP_up
GO:0010524	positive regulation of calcium ion transport into cytosol	6/1338	12/15359	2.51932616164558e-4	0.004765441614545136	0.004013720200630227	ENSG00000087088/ENSG00000135124/ENSG00000089041/ENSG00000187848/ENSG00000078549/ENSG00000030110	6	Lung_BP_up
GO:0043383	negative T cell selection	6/1338	12/15359	2.51932616164558e-4	0.004765441614545136	0.004013720200630227	ENSG00000134516/ENSG00000172673/ENSG00000019582/ENSG00000198851/ENSG00000115085/ENSG00000081237	6	Lung_BP_up
GO:0051056	regulation of small GTPase mediated signal transduction	45/1338	302/15359	2.565493931161438e-4	0.004836431151708043	0.004073511540529236	ENSG00000135898/ENSG00000165140/ENSG00000111344/ENSG00000105808/ENSG00000088538/ENSG00000170667/ENSG00000074964/ENSG00000120645/ENSG00000134516/ENSG00000113319/ENSG00000107099/ENSG00000140030/ENSG00000099331/ENSG00000146192/ENSG00000139679/ENSG00000130203/ENSG00000100092/ENSG00000128805/ENSG00000170681/ENSG00000186517/ENSG00000198837/ENSG00000186635/ENSG00000159842/ENSG00000076928/ENSG00000147138/ENSG00000108669/ENSG00000174943/ENSG00000105851/ENSG00000078589/ENSG00000137145/ENSG00000023892/ENSG00000170296/ENSG00000156299/ENSG00000124313/ENSG00000155903/ENSG00000106069/ENSG00000197122/ENSG00000172575/ENSG00000124143/ENSG00000078549/ENSG00000164691/ENSG00000163947/ENSG00000144711/ENSG00000051382/ENSG00000079805	45	Lung_BP_up
GO:0043303	mast cell degranulation	13/1338	50/15359	2.608795297591774e-4	0.004901558681616224	0.004128365571604079	ENSG00000168961/ENSG00000010671/ENSG00000076944/ENSG00000000938/ENSG00000128340/ENSG00000165025/ENSG00000105851/ENSG00000086730/ENSG00000189171/ENSG00000157404/ENSG00000255587/ENSG00000172575/ENSG00000254087	13	Lung_BP_up
GO:0046475	glycerophospholipid catabolic process	10/1338	32/15359	2.63392787702752e-4	0.004932228155009059	0.004154197109341064	ENSG00000188089/ENSG00000032444/ENSG00000125772/ENSG00000103066/ENSG00000100997/ENSG00000130208/ENSG00000198825/ENSG00000243708/ENSG00000073060/ENSG00000146070	10	Lung_BP_up
GO:0030316	osteoclast differentiation	19/1338	91/15359	2.66684543088131e-4	0.004977222522501486	0.00419209387029764	ENSG00000135898/ENSG00000164935/ENSG00000095970/ENSG00000122378/ENSG00000170909/ENSG00000086300/ENSG00000071553/ENSG00000154127/ENSG00000011600/ENSG00000155846/ENSG00000152495/ENSG00000110719/ENSG00000077585/ENSG00000072274/ENSG00000154237/ENSG00000187098/ENSG00000197046/ENSG00000197122/ENSG00000172216	19	Lung_BP_up
GO:2000116	regulation of cysteine-type endopeptidase activity	35/1338	217/15359	2.693693890909791e-4	0.00501062860305778	0.00422023033092354	ENSG00000132170/ENSG00000103490/ENSG00000187796/ENSG00000168961/ENSG00000087088/ENSG00000135596/ENSG00000101197/ENSG00000108405/ENSG00000162511/ENSG00000145423/ENSG00000141480/ENSG00000233276/ENSG00000117984/ENSG00000091106/ENSG00000139193/ENSG00000128271/ENSG00000101439/ENSG00000123612/ENSG00000182866/ENSG00000172243/ENSG00000165025/ENSG00000117676/ENSG00000091592/ENSG00000185088/ENSG00000185825/ENSG00000172175/ENSG00000197122/ENSG00000204397/ENSG00000105327/ENSG00000030110/ENSG00000175793/ENSG00000196730/ENSG00000137752/ENSG00000177595/ENSG00000126709	35	Lung_BP_up
GO:0071825	protein-lipid complex subunit organization	12/1338	44/15359	2.755241702630747e-4	0.005108145130142236	0.004302364178384715	ENSG00000234906/ENSG00000160179/ENSG00000012504/ENSG00000130208/ENSG00000130203/ENSG00000073060/ENSG00000146070/ENSG00000167780/ENSG00000064687/ENSG00000099904/ENSG00000131408/ENSG00000057252	12	Lung_BP_up
GO:0032733	positive regulation of interleukin-10 production	11/1338	38/15359	2.784491495139147e-4	0.00511159602665052	0.004305270715521442	ENSG00000095970/ENSG00000103490/ENSG00000168961/ENSG00000137265/ENSG00000122122/ENSG00000112149/ENSG00000172243/ENSG00000165025/ENSG00000143184/ENSG00000187608/ENSG00000181847	11	Lung_BP_up
GO:0034381	plasma lipoprotein particle clearance	11/1338	38/15359	2.784491495139147e-4	0.00511159602665052	0.004305270715521442	ENSG00000095970/ENSG00000038945/ENSG00000234906/ENSG00000144959/ENSG00000012504/ENSG00000130208/ENSG00000107798/ENSG00000130203/ENSG00000073060/ENSG00000167780/ENSG00000057252	11	Lung_BP_up
GO:0070232	regulation of T cell apoptotic process	11/1338	38/15359	2.784491495139147e-4	0.00511159602665052	0.004305270715521442	ENSG00000168961/ENSG00000131203/ENSG00000131981/ENSG00000107099/ENSG00000188389/ENSG00000271503/ENSG00000129465/ENSG00000089041/ENSG00000127152/ENSG00000139193/ENSG00000171611	11	Lung_BP_up
GO:0015711	organic anion transport	48/1338	331/15359	3.097359575949952e-4	0.005587674959336922	0.004706250894018558	ENSG00000111181/ENSG00000018280/ENSG00000117009/ENSG00000115008/ENSG00000008394/ENSG00000108846/ENSG00000142494/ENSG00000188603/ENSG00000101194/ENSG00000167525/ENSG00000163485/ENSG00000197696/ENSG00000139974/ENSG00000137491/ENSG00000109667/ENSG00000213199/ENSG00000135124/ENSG00000131389/ENSG00000089041/ENSG00000155465/ENSG00000161091/ENSG00000125454/ENSG00000128271/ENSG00000148053/ENSG00000165025/ENSG00000125538/ENSG00000132911/ENSG00000125257/ENSG00000010379/ENSG00000148344/ENSG00000151012/ENSG00000113073/ENSG00000172940/ENSG00000162383/ENSG00000124574/ENSG00000182372/ENSG00000225697/ENSG00000171492/ENSG00000088836/ENSG00000112394/ENSG00000101405/ENSG00000117394/ENSG00000141526/ENSG00000166394/ENSG00000145217/ENSG00000047579/ENSG00000103042/ENSG00000164889	48	Lung_BP_up
GO:0001773	myeloid dendritic cell activation	9/1338	27/15359	3.102055984619748e-4	0.005587674959336922	0.004706250894018558	ENSG00000164935/ENSG00000103490/ENSG00000066336/ENSG00000134516/ENSG00000137265/ENSG00000152495/ENSG00000064201/ENSG00000135077/ENSG00000116824	9	Lung_BP_up
GO:0019359	nicotinamide nucleotide biosynthetic process	9/1338	27/15359	3.102055984619748e-4	0.005587674959336922	0.004706250894018558	ENSG00000188676/ENSG00000117009/ENSG00000131203/ENSG00000115919/ENSG00000172890/ENSG00000178685/ENSG00000103485/ENSG00000172940/ENSG00000204653	9	Lung_BP_up
GO:0019363	pyridine nucleotide biosynthetic process	9/1338	27/15359	3.102055984619748e-4	0.005587674959336922	0.004706250894018558	ENSG00000188676/ENSG00000117009/ENSG00000131203/ENSG00000115919/ENSG00000172890/ENSG00000178685/ENSG00000103485/ENSG00000172940/ENSG00000204653	9	Lung_BP_up
GO:2000108	positive regulation of leukocyte apoptotic process	9/1338	27/15359	3.102055984619748e-4	0.005587674959336922	0.004706250894018558	ENSG00000147889/ENSG00000168961/ENSG00000131203/ENSG00000087088/ENSG00000188389/ENSG00000271503/ENSG00000089041/ENSG00000254087/ENSG00000051382	9	Lung_BP_up
GO:0006801	superoxide metabolic process	15/1338	64/15359	3.123668980661648e-4	0.005587674959336922	0.004706250894018558	ENSG00000102575/ENSG00000188747/ENSG00000116701/ENSG00000165168/ENSG00000122986/ENSG00000011600/ENSG00000051523/ENSG00000101144/ENSG00000100365/ENSG00000181019/ENSG00000172243/ENSG00000165025/ENSG00000105329/ENSG00000158517/ENSG00000140279	15	Lung_BP_up
GO:0045576	mast cell activation	15/1338	64/15359	3.123668980661648e-4	0.005587674959336922	0.004706250894018558	ENSG00000186074/ENSG00000111679/ENSG00000168961/ENSG00000010671/ENSG00000076944/ENSG00000000938/ENSG00000128340/ENSG00000165025/ENSG00000105851/ENSG00000086730/ENSG00000189171/ENSG00000157404/ENSG00000255587/ENSG00000172575/ENSG00000254087	15	Lung_BP_up
GO:0046503	glycerolipid catabolic process	15/1338	64/15359	3.123668980661648e-4	0.005587674959336922	0.004706250894018558	ENSG00000100344/ENSG00000188089/ENSG00000032444/ENSG00000234906/ENSG00000125772/ENSG00000103066/ENSG00000100997/ENSG00000130208/ENSG00000198825/ENSG00000243708/ENSG00000073060/ENSG00000146070/ENSG00000105851/ENSG00000134780/ENSG00000177666	15	Lung_BP_up
GO:0002761	regulation of myeloid leukocyte differentiation	21/1338	107/15359	3.203160314384834e-4	0.005711622484153086	0.004810646399076119	ENSG00000134256/ENSG00000135898/ENSG00000164935/ENSG00000095970/ENSG00000122378/ENSG00000122641/ENSG00000154127/ENSG00000011600/ENSG00000155846/ENSG00000185862/ENSG00000152495/ENSG00000077585/ENSG00000019582/ENSG00000196126/ENSG00000159216/ENSG00000187098/ENSG00000105329/ENSG00000172216/ENSG00000254087/ENSG00000128342/ENSG00000159189	21	Lung_BP_up
GO:0002720	positive regulation of cytokine production involved in immune response	17/1338	78/15359	3.238905791723536e-4	0.005757026516780978	0.004848888202814182	ENSG00000103490/ENSG00000187796/ENSG00000162511/ENSG00000157873/ENSG00000019582/ENSG00000161929/ENSG00000089041/ENSG00000122122/ENSG00000172243/ENSG00000165025/ENSG00000125538/ENSG00000143184/ENSG00000213047/ENSG00000172175/ENSG00000157404/ENSG00000179630/ENSG00000172936	17	Lung_BP_up
GO:0019216	regulation of lipid metabolic process	47/1338	323/15359	3.292189240914619e-4	0.0058332175822408076	0.004913060559392903	ENSG00000121769/ENSG00000132170/ENSG00000095970/ENSG00000164687/ENSG00000234906/ENSG00000115008/ENSG00000160179/ENSG00000213996/ENSG00000100300/ENSG00000155158/ENSG00000012504/ENSG00000163485/ENSG00000130208/ENSG00000000938/ENSG00000156521/ENSG00000130203/ENSG00000117707/ENSG00000102125/ENSG00000019582/ENSG00000152270/ENSG00000113648/ENSG00000073060/ENSG00000127152/ENSG00000123892/ENSG00000138413/ENSG00000150594/ENSG00000125538/ENSG00000105851/ENSG00000145016/ENSG00000158715/ENSG00000162676/ENSG00000103642/ENSG00000172940/ENSG00000064687/ENSG00000135439/ENSG00000077463/ENSG00000157404/ENSG00000197122/ENSG00000105329/ENSG00000175701/ENSG00000104763/ENSG00000145214/ENSG00000254087/ENSG00000189058/ENSG00000131408/ENSG00000152256/ENSG00000177666	47	Lung_BP_up
GO:0010885	regulation of cholesterol storage	7/1338	17/15359	3.332295403487431e-4	0.005885653616443573	0.004957225106300412	ENSG00000132170/ENSG00000095970/ENSG00000038945/ENSG00000160179/ENSG00000155158/ENSG00000073060/ENSG00000131408	7	Lung_BP_up
GO:1901136	carbohydrate derivative catabolic process	28/1338	162/15359	3.415586781580228e-4	0.006013795720147075	0.00506515351919213	ENSG00000167588/ENSG00000183696/ENSG00000010671/ENSG00000065989/ENSG00000196743/ENSG00000049860/ENSG00000133063/ENSG00000111732/ENSG00000169919/ENSG00000262406/ENSG00000179163/ENSG00000105650/ENSG00000100024/ENSG00000109323/ENSG00000127415/ENSG00000097021/ENSG00000102032/ENSG00000102393/ENSG00000001561/ENSG00000093072/ENSG00000101439/ENSG00000162139/ENSG00000073417/ENSG00000213614/ENSG00000105329/ENSG00000088298/ENSG00000170266/ENSG00000132879	28	Lung_BP_up
GO:0002431	Fc receptor mediated stimulatory signaling pathway	10/1338	33/15359	3.48678004356752e-4	0.006119900145434027	0.005154520572573004	ENSG00000072694/ENSG00000136286/ENSG00000106683/ENSG00000000938/ENSG00000158869/ENSG00000129219/ENSG00000165025/ENSG00000197122/ENSG00000254087/ENSG00000081237	10	Lung_BP_up
GO:0002685	regulation of leukocyte migration	35/1338	220/15359	3.51590686987988e-4	0.006151738301392952	0.005181336439822981	ENSG00000111863/ENSG00000095970/ENSG00000197471/ENSG00000103490/ENSG00000213809/ENSG00000168961/ENSG00000131981/ENSG00000066336/ENSG00000115008/ENSG00000123338/ENSG00000107099/ENSG00000187210/ENSG00000106178/ENSG00000163485/ENSG00000158714/ENSG00000135124/ENSG00000271503/ENSG00000157873/ENSG00000019582/ENSG00000186891/ENSG00000035720/ENSG00000129465/ENSG00000128340/ENSG00000146070/ENSG00000181284/ENSG00000089060/ENSG00000100599/ENSG00000143184/ENSG00000173511/ENSG00000100739/ENSG00000169403/ENSG00000115009/ENSG00000254087/ENSG00000172936/ENSG00000189058	35	Lung_BP_up
GO:0006874	cellular calcium ion homeostasis	40/1338	263/15359	3.613676600009048e-4	0.0063031075649379	0.005308828059695208	ENSG00000092051/ENSG00000111679/ENSG00000090674/ENSG00000087088/ENSG00000049860/ENSG00000137824/ENSG00000154127/ENSG00000100678/ENSG00000051523/ENSG00000108405/ENSG00000176273/ENSG00000188603/ENSG00000163485/ENSG00000181374/ENSG00000130203/ENSG00000110719/ENSG00000271503/ENSG00000095209/ENSG00000175344/ENSG00000111424/ENSG00000092529/ENSG00000089041/ENSG00000196218/ENSG00000182866/ENSG00000072954/ENSG00000089060/ENSG00000183023/ENSG00000148834/ENSG00000178719/ENSG00000143184/ENSG00000100379/ENSG00000185825/ENSG00000100739/ENSG00000175701/ENSG00000159167/ENSG00000173805/ENSG00000030110/ENSG00000254087/ENSG00000081237/ENSG00000051382	40	Lung_BP_up
GO:0043270	positive regulation of ion transport	41/1338	272/15359	3.711342854970469e-4	0.006453356722043371	0.005435376263572313	ENSG00000144681/ENSG00000095970/ENSG00000117009/ENSG00000187688/ENSG00000131981/ENSG00000087088/ENSG00000115008/ENSG00000104783/ENSG00000100300/ENSG00000108405/ENSG00000185482/ENSG00000163485/ENSG00000164885/ENSG00000135124/ENSG00000271503/ENSG00000141480/ENSG00000092529/ENSG00000089041/ENSG00000179841/ENSG00000163131/ENSG00000128271/ENSG00000150594/ENSG00000125538/ENSG00000148834/ENSG00000163794/ENSG00000187848/ENSG00000148344/ENSG00000143184/ENSG00000100739/ENSG00000101405/ENSG00000169403/ENSG00000159167/ENSG00000173805/ENSG00000078549/ENSG00000172216/ENSG00000030110/ENSG00000160211/ENSG00000156738/ENSG00000090020/ENSG00000047579/ENSG00000079805	41	Lung_BP_up
GO:0060326	cell chemotaxis	43/1338	290/15359	3.872103587035199e-4	0.006712045815421077	0.005653258618190546	ENSG00000160593/ENSG00000012779/ENSG00000151490/ENSG00000213809/ENSG00000099377/ENSG00000168961/ENSG00000131981/ENSG00000066336/ENSG00000102962/ENSG00000161921/ENSG00000124731/ENSG00000123338/ENSG00000106178/ENSG00000181374/ENSG00000163734/ENSG00000158714/ENSG00000135124/ENSG00000271503/ENSG00000019582/ENSG00000035720/ENSG00000141480/ENSG00000158869/ENSG00000128340/ENSG00000146070/ENSG00000181284/ENSG00000172270/ENSG00000100448/ENSG00000089060/ENSG00000165025/ENSG00000100599/ENSG00000125538/ENSG00000105851/ENSG00000102970/ENSG00000143184/ENSG00000172725/ENSG00000173511/ENSG00000124875/ENSG00000157404/ENSG00000115009/ENSG00000105372/ENSG00000254087/ENSG00000163739/ENSG00000163735	43	Lung_BP_up
GO:0001676	long-chain fatty acid metabolic process	20/1338	101/15359	3.898388608427276e-4	0.006736752413143308	0.005674067890108576	ENSG00000140465/ENSG00000111863/ENSG00000100344/ENSG00000138061/ENSG00000177465/ENSG00000012779/ENSG00000100997/ENSG00000059377/ENSG00000164398/ENSG00000097021/ENSG00000167468/ENSG00000233276/ENSG00000243708/ENSG00000143554/ENSG00000184227/ENSG00000179593/ENSG00000119673/ENSG00000134780/ENSG00000159228/ENSG00000060971	20	Lung_BP_up
GO:0019233	sensory perception of pain	19/1338	94/15359	4.119320925771112e-4	0.007096639342582295	0.005977184695531849	ENSG00000184408/ENSG00000164687/ENSG00000177301/ENSG00000115008/ENSG00000188191/ENSG00000163485/ENSG00000164885/ENSG00000213199/ENSG00000135124/ENSG00000174946/ENSG00000141480/ENSG00000089041/ENSG00000132911/ENSG00000148344/ENSG00000100739/ENSG00000101405/ENSG00000169403/ENSG00000105464/ENSG00000090020	19	Lung_BP_up
GO:0030149	sphingolipid catabolic process	9/1338	28/15359	4.220970918707632e-4	0.007227283233591448	0.006087220252956767	ENSG00000196743/ENSG00000049860/ENSG00000078124/ENSG00000102393/ENSG00000162139/ENSG00000213614/ENSG00000130768/ENSG00000131238/ENSG00000104763	9	Lung_BP_up
GO:0090382	phagosome maturation	9/1338	28/15359	4.220970918707632e-4	0.007227283233591448	0.006087220252956767	ENSG00000090674/ENSG00000188603/ENSG00000276600/ENSG00000110719/ENSG00000158714/ENSG00000089041/ENSG00000123892/ENSG00000127419/ENSG00000104133	9	Lung_BP_up
GO:0042180	cellular ketone metabolic process	32/1338	197/15359	4.253803929042058e-4	0.007261295182532464	0.006115867009662522	ENSG00000121769/ENSG00000132170/ENSG00000167588/ENSG00000188676/ENSG00000164687/ENSG00000117009/ENSG00000234906/ENSG00000131203/ENSG00000012504/ENSG00000188603/ENSG00000130208/ENSG00000115919/ENSG00000156521/ENSG00000117707/ENSG00000019582/ENSG00000085662/ENSG00000117448/ENSG00000155465/ENSG00000181019/ENSG00000198074/ENSG00000063854/ENSG00000125538/ENSG00000158715/ENSG00000151012/ENSG00000172940/ENSG00000077463/ENSG00000175701/ENSG00000145214/ENSG00000159228/ENSG00000173085/ENSG00000131408/ENSG00000152256	32	Lung_BP_up
GO:0002218	activation of innate immune response	14/1338	59/15359	4.285912786969097e-4	0.007293867992170204	0.006143301643135996	ENSG00000103490/ENSG00000213809/ENSG00000183542/ENSG00000205810/ENSG00000011600/ENSG00000205809/ENSG00000124256/ENSG00000091106/ENSG00000172243/ENSG00000165025/ENSG00000197122/ENSG00000118004/ENSG00000254087/ENSG00000142748	14	Lung_BP_up
GO:0019377	glycolipid catabolic process	6/1338	13/15359	4.334326383293718e-4	0.007353907096988341	0.00619386991934796	ENSG00000196743/ENSG00000049860/ENSG00000179163/ENSG00000102393/ENSG00000162139/ENSG00000213614	6	Lung_BP_up
GO:0002367	cytokine production involved in immune response	22/1338	117/15359	4.371530513417733e-4	0.007394622158497247	0.006228162410593558	ENSG00000102575/ENSG00000103490/ENSG00000187796/ENSG00000010671/ENSG00000124731/ENSG00000153283/ENSG00000162511/ENSG00000157873/ENSG00000019582/ENSG00000161929/ENSG00000089041/ENSG00000122122/ENSG00000172243/ENSG00000165025/ENSG00000125538/ENSG00000143184/ENSG00000213047/ENSG00000172175/ENSG00000157404/ENSG00000105329/ENSG00000179630/ENSG00000172936	22	Lung_BP_up
GO:0051651	maintenance of location in cell	34/1338	215/15359	4.741666634790812e-4	0.00799656370126318	0.006735151085562094	ENSG00000115355/ENSG00000092051/ENSG00000111679/ENSG00000090674/ENSG00000087088/ENSG00000196743/ENSG00000049860/ENSG00000159399/ENSG00000154127/ENSG00000100300/ENSG00000051523/ENSG00000164885/ENSG00000130203/ENSG00000095209/ENSG00000092529/ENSG00000089041/ENSG00000196218/ENSG00000119760/ENSG00000182866/ENSG00000072954/ENSG00000087086/ENSG00000089060/ENSG00000183023/ENSG00000148834/ENSG00000213614/ENSG00000143184/ENSG00000250479/ENSG00000100739/ENSG00000175701/ENSG00000173805/ENSG00000254087/ENSG00000247596/ENSG00000136810/ENSG00000081237	34	Lung_BP_up
GO:0031334	positive regulation of protein-containing complex assembly	31/1338	190/15359	4.802204352726763e-4	0.008064924479289899	0.006792728338184215	ENSG00000196405/ENSG00000163171/ENSG00000103490/ENSG00000196611/ENSG00000131981/ENSG00000087088/ENSG00000123338/ENSG00000106178/ENSG00000159753/ENSG00000163466/ENSG00000169884/ENSG00000197948/ENSG00000177885/ENSG00000072274/ENSG00000172243/ENSG00000165025/ENSG00000125753/ENSG00000130643/ENSG00000079112/ENSG00000197122/ENSG00000105329/ENSG00000187608/ENSG00000175701/ENSG00000030110/ENSG00000141293/ENSG00000172936/ENSG00000174130/ENSG00000009694/ENSG00000131408/ENSG00000136167/ENSG00000111276	31	Lung_BP_up
GO:0002448	mast cell mediated immunity	13/1338	53/15359	4.83722909847801e-4	0.008064924479289899	0.006792728338184215	ENSG00000168961/ENSG00000010671/ENSG00000076944/ENSG00000000938/ENSG00000128340/ENSG00000165025/ENSG00000105851/ENSG00000086730/ENSG00000189171/ENSG00000157404/ENSG00000255587/ENSG00000172575/ENSG00000254087	13	Lung_BP_up
GO:0002707	negative regulation of lymphocyte mediated immunity	13/1338	53/15359	4.83722909847801e-4	0.008064924479289899	0.006792728338184215	ENSG00000134545/ENSG00000111679/ENSG00000072694/ENSG00000168961/ENSG00000123338/ENSG00000153283/ENSG00000256660/ENSG00000141480/ENSG00000123843/ENSG00000041880/ENSG00000143184/ENSG00000135077/ENSG00000081237	13	Lung_BP_up
GO:0046629	gamma-delta T cell activation	8/1338	23/15359	4.839818940956253e-4	0.008064924479289899	0.006792728338184215	ENSG00000134545/ENSG00000160593/ENSG00000123338/ENSG00000198851/ENSG00000165025/ENSG00000160654/ENSG00000204516/ENSG00000081237	8	Lung_BP_up
GO:0046486	glycerolipid metabolic process	52/1338	374/15359	4.981156017806493e-4	0.008275813811186514	0.006970351072863686	ENSG00000100344/ENSG00000121769/ENSG00000167588/ENSG00000188089/ENSG00000032444/ENSG00000112367/ENSG00000164687/ENSG00000234906/ENSG00000137841/ENSG00000125772/ENSG00000110536/ENSG00000103066/ENSG00000087253/ENSG00000124003/ENSG00000169692/ENSG00000012504/ENSG00000100997/ENSG00000188603/ENSG00000100288/ENSG00000144645/ENSG00000130208/ENSG00000130203/ENSG00000198825/ENSG00000155252/ENSG00000102125/ENSG00000026652/ENSG00000103043/ENSG00000184730/ENSG00000233276/ENSG00000243708/ENSG00000073060/ENSG00000123892/ENSG00000146070/ENSG00000165458/ENSG00000014914/ENSG00000129219/ENSG00000040933/ENSG00000105851/ENSG00000204084/ENSG00000128242/ENSG00000005421/ENSG00000127220/ENSG00000100439/ENSG00000162836/ENSG00000141401/ENSG00000276231/ENSG00000134780/ENSG00000145214/ENSG00000131408/ENSG00000179085/ENSG00000051382/ENSG00000177666	52	Lung_BP_up
GO:0032310	prostaglandin secretion	7/1338	18/15359	5.044696839330873e-4	0.008356585089767323	0.007038381139894833	ENSG00000115008/ENSG00000135124/ENSG00000089041/ENSG00000125538/ENSG00000125257/ENSG00000148344/ENSG00000101405	7	Lung_BP_up
GO:1905952	regulation of lipid localization	27/1338	158/15359	5.196864265219858e-4	0.00858325752830855	0.007229297285572105	ENSG00000121769/ENSG00000132170/ENSG00000095970/ENSG00000038945/ENSG00000234906/ENSG00000115008/ENSG00000160179/ENSG00000100300/ENSG00000155158/ENSG00000104918/ENSG00000197696/ENSG00000130208/ENSG00000130203/ENSG00000144909/ENSG00000135124/ENSG00000089041/ENSG00000263528/ENSG00000073060/ENSG00000165025/ENSG00000125538/ENSG00000148344/ENSG00000064687/ENSG00000005421/ENSG00000101405/ENSG00000099904/ENSG00000131408/ENSG00000177666	27	Lung_BP_up
GO:0034103	regulation of tissue remodeling	15/1338	67/15359	5.28467227324864e-4	0.008702611781740923	0.007329824081781396	ENSG00000164935/ENSG00000132170/ENSG00000154127/ENSG00000155846/ENSG00000077585/ENSG00000089041/ENSG00000159216/ENSG00000072274/ENSG00000140995/ENSG00000101439/ENSG00000165025/ENSG00000197046/ENSG00000197122/ENSG00000105329/ENSG00000136235	15	Lung_BP_up
GO:0071901	negative regulation of protein serine/threonine kinase activity	21/1338	111/15359	5.366737124834935e-4	0.008811836117874136	0.00742181889774981	ENSG00000132170/ENSG00000147889/ENSG00000134242/ENSG00000111679/ENSG00000103490/ENSG00000188191/ENSG00000100678/ENSG00000108465/ENSG00000101144/ENSG00000130203/ENSG00000145423/ENSG00000101391/ENSG00000113648/ENSG00000183023/ENSG00000125538/ENSG00000245848/ENSG00000162337/ENSG00000254087/ENSG00000111276/ENSG00000047579/ENSG00000051382	21	Lung_BP_up
GO:0043280	positive regulation of cysteine-type endopeptidase activity involved in apoptotic process	22/1338	119/15359	5.572085642113314e-4	0.009122253657951008	0.00768326982969149	ENSG00000132170/ENSG00000103490/ENSG00000187796/ENSG00000168961/ENSG00000087088/ENSG00000108405/ENSG00000162511/ENSG00000117984/ENSG00000091106/ENSG00000123612/ENSG00000182866/ENSG00000172243/ENSG00000165025/ENSG00000091592/ENSG00000185088/ENSG00000185825/ENSG00000172175/ENSG00000105327/ENSG00000030110/ENSG00000196730/ENSG00000137752/ENSG00000177595	22	Lung_BP_up
GO:0007596	blood coagulation	34/1338	217/15359	5.627477241635367e-4	0.009186077281608284	0.007737025638338636	ENSG00000111863/ENSG00000105664/ENSG00000111679/ENSG00000099937/ENSG00000162493/ENSG00000135605/ENSG00000154127/ENSG00000108405/ENSG00000130203/ENSG00000131187/ENSG00000158869/ENSG00000123843/ENSG00000171557/ENSG00000100099/ENSG00000001561/ENSG00000149781/ENSG00000197249/ENSG00000128271/ENSG00000182866/ENSG00000100448/ENSG00000165025/ENSG00000150594/ENSG00000158006/ENSG00000064201/ENSG00000105851/ENSG00000151012/ENSG00000138185/ENSG00000197122/ENSG00000145214/ENSG00000254087/ENSG00000015285/ENSG00000047579/ENSG00000051382/ENSG00000158773	34	Lung_BP_up
GO:0032309	icosanoid secretion	11/1338	41/15359	5.733563571480376e-4	0.0093194962550746	0.007849398524686592	ENSG00000115008/ENSG00000167525/ENSG00000197696/ENSG00000135124/ENSG00000089041/ENSG00000165025/ENSG00000125538/ENSG00000132911/ENSG00000125257/ENSG00000148344/ENSG00000101405	11	Lung_BP_up
GO:0015908	fatty acid transport	18/1338	89/15359	5.742500818004531e-4	0.0093194962550746	0.007849398524686592	ENSG00000121769/ENSG00000132170/ENSG00000164687/ENSG00000170323/ENSG00000115008/ENSG00000205560/ENSG00000167525/ENSG00000197696/ENSG00000130203/ENSG00000135124/ENSG00000089041/ENSG00000143554/ENSG00000165025/ENSG00000125538/ENSG00000132911/ENSG00000148344/ENSG00000101405/ENSG00000117394	18	Lung_BP_up
GO:0070231	T cell apoptotic process	13/1338	54/15359	5.870269952634109e-4	0.009499318342427275	0.008000854696623308	ENSG00000168961/ENSG00000131203/ENSG00000131981/ENSG00000087088/ENSG00000107099/ENSG00000188389/ENSG00000271503/ENSG00000129465/ENSG00000089041/ENSG00000127152/ENSG00000139193/ENSG00000030110/ENSG00000171611	13	Lung_BP_up
GO:0019915	lipid storage	17/1338	82/15359	6.000365911178557e-4	0.009654036993301363	0.008131167356950979	ENSG00000132170/ENSG00000095970/ENSG00000038945/ENSG00000196743/ENSG00000049860/ENSG00000160179/ENSG00000155158/ENSG00000130203/ENSG00000144909/ENSG00000263528/ENSG00000073060/ENSG00000123612/ENSG00000125538/ENSG00000213614/ENSG00000131408/ENSG00000057252/ENSG00000177666	17	Lung_BP_up
GO:0042632	cholesterol homeostasis	17/1338	82/15359	6.000365911178557e-4	0.009654036993301363	0.008131167356950979	ENSG00000121769/ENSG00000234906/ENSG00000170323/ENSG00000160179/ENSG00000100300/ENSG00000155158/ENSG00000012504/ENSG00000110442/ENSG00000130203/ENSG00000100068/ENSG00000073060/ENSG00000167780/ENSG00000141458/ENSG00000048052/ENSG00000162337/ENSG00000131408/ENSG00000057252	17	Lung_BP_up
GO:0002712	regulation of B cell mediated immunity	14/1338	61/15359	6.155223006216651e-4	0.009846598174802008	0.00829335310311296	ENSG00000095970/ENSG00000111679/ENSG00000072694/ENSG00000010671/ENSG00000150337/ENSG00000161955/ENSG00000123843/ENSG00000072274/ENSG00000133247/ENSG00000187997/ENSG00000041880/ENSG00000143184/ENSG00000105329/ENSG00000081237	14	Lung_BP_up
GO:0002889	regulation of immunoglobulin mediated immune response	14/1338	61/15359	6.155223006216651e-4	0.009846598174802008	0.00829335310311296	ENSG00000095970/ENSG00000111679/ENSG00000072694/ENSG00000010671/ENSG00000150337/ENSG00000161955/ENSG00000123843/ENSG00000072274/ENSG00000133247/ENSG00000187997/ENSG00000041880/ENSG00000143184/ENSG00000105329/ENSG00000081237	14	Lung_BP_up
GO:0032732	positive regulation of interleukin-1 production	15/1338	68/15359	6.24325774482597e-4	0.009958974391248035	0.008388002608133258	ENSG00000103490/ENSG00000168961/ENSG00000011600/ENSG00000073150/ENSG00000101916/ENSG00000089041/ENSG00000091106/ENSG00000172243/ENSG00000091592/ENSG00000189171/ENSG00000135077/ENSG00000172175/ENSG00000137752/ENSG00000172936/ENSG00000174130	15	Lung_BP_up
GO:0006650	glycerophospholipid metabolic process	43/1338	297/15359	6.431159857105468e-4	0.01020897485054917	0.008598566911471085	ENSG00000100344/ENSG00000121769/ENSG00000188089/ENSG00000032444/ENSG00000112367/ENSG00000164687/ENSG00000137841/ENSG00000125772/ENSG00000110536/ENSG00000103066/ENSG00000087253/ENSG00000169692/ENSG00000012504/ENSG00000100997/ENSG00000188603/ENSG00000100288/ENSG00000144645/ENSG00000130208/ENSG00000198825/ENSG00000155252/ENSG00000102125/ENSG00000026652/ENSG00000103043/ENSG00000243708/ENSG00000073060/ENSG00000123892/ENSG00000146070/ENSG00000165458/ENSG00000014914/ENSG00000129219/ENSG00000040933/ENSG00000105851/ENSG00000204084/ENSG00000005421/ENSG00000127220/ENSG00000100439/ENSG00000162836/ENSG00000141401/ENSG00000276231/ENSG00000145214/ENSG00000131408/ENSG00000179085/ENSG00000051382	43	Lung_BP_up
GO:0044409	entry into host	26/1338	152/15359	6.436449584289795e-4	0.01020897485054917	0.008598566911471085	ENSG00000154165/ENSG00000168961/ENSG00000106785/ENSG00000088827/ENSG00000260314/ENSG00000179583/ENSG00000112343/ENSG00000114013/ENSG00000258227/ENSG00000157873/ENSG00000019582/ENSG00000160932/ENSG00000196126/ENSG00000219200/ENSG00000132274/ENSG00000073060/ENSG00000139626/ENSG00000072274/ENSG00000172270/ENSG00000141458/ENSG00000258659/ENSG00000166825/ENSG00000197122/ENSG00000121594/ENSG00000142748/ENSG00000173020	26	Lung_BP_up
GO:0032602	chemokine production	18/1338	90/15359	6.604571860408259e-4	0.01044604458938583	0.008798240242232828	ENSG00000095970/ENSG00000103490/ENSG00000187796/ENSG00000168961/ENSG00000124731/ENSG00000012504/ENSG00000141433/ENSG00000019582/ENSG00000089127/ENSG00000172243/ENSG00000165025/ENSG00000125538/ENSG00000135077/ENSG00000124875/ENSG00000179593/ENSG00000172936/ENSG00000189058/ENSG00000198053	18	Lung_BP_up
GO:0050817	coagulation	34/1338	219/15359	6.656424535861871e-4	0.01049840027501144	0.008842337115095977	ENSG00000111863/ENSG00000105664/ENSG00000111679/ENSG00000099937/ENSG00000162493/ENSG00000135605/ENSG00000154127/ENSG00000108405/ENSG00000130203/ENSG00000131187/ENSG00000158869/ENSG00000123843/ENSG00000171557/ENSG00000100099/ENSG00000001561/ENSG00000149781/ENSG00000197249/ENSG00000128271/ENSG00000182866/ENSG00000100448/ENSG00000165025/ENSG00000150594/ENSG00000158006/ENSG00000064201/ENSG00000105851/ENSG00000151012/ENSG00000138185/ENSG00000197122/ENSG00000145214/ENSG00000254087/ENSG00000015285/ENSG00000047579/ENSG00000051382/ENSG00000158773	34	Lung_BP_up
GO:0046641	positive regulation of alpha-beta T cell proliferation	8/1338	24/15359	6.709773111206606e-4	0.01055281450832747	0.00888816781141502	ENSG00000134242/ENSG00000168961/ENSG00000198851/ENSG00000165025/ENSG00000115085/ENSG00000143184/ENSG00000081237/ENSG00000105397	8	Lung_BP_up
GO:0007249	I-kappaB kinase/NF-kappaB signaling	41/1338	280/15359	6.759204786218592e-4	0.01060078083978652	0.008928567725861503	ENSG00000095970/ENSG00000103490/ENSG00000187796/ENSG00000168961/ENSG00000010671/ENSG00000106785/ENSG00000115008/ENSG00000160307/ENSG00000012504/ENSG00000112343/ENSG00000119408/ENSG00000019582/ENSG00000196126/ENSG00000101916/ENSG00000101997/ENSG00000092529/ENSG00000129465/ENSG00000263528/ENSG00000132274/ENSG00000120889/ENSG00000072274/ENSG00000172243/ENSG00000258659/ENSG00000125538/ENSG00000126456/ENSG00000255833/ENSG00000073331/ENSG00000050730/ENSG00000131080/ENSG00000189171/ENSG00000172175/ENSG00000102871/ENSG00000213889/ENSG00000204397/ENSG00000137752/ENSG00000162924/ENSG00000172936/ENSG00000174130/ENSG00000179526/ENSG00000177595/ENSG00000198053	41	Lung_BP_up
GO:0032370	positive regulation of lipid transport	17/1338	83/15359	6.944649482658002e-4	0.01083094497309252	0.009122424771238192	ENSG00000121769/ENSG00000132170/ENSG00000095970/ENSG00000115008/ENSG00000160179/ENSG00000104918/ENSG00000197696/ENSG00000130203/ENSG00000135124/ENSG00000089041/ENSG00000125538/ENSG00000148344/ENSG00000064687/ENSG00000005421/ENSG00000101405/ENSG00000099904/ENSG00000131408	17	Lung_BP_up
GO:0055092	sterol homeostasis	17/1338	83/15359	6.944649482658002e-4	0.01083094497309252	0.009122424771238192	ENSG00000121769/ENSG00000234906/ENSG00000170323/ENSG00000160179/ENSG00000100300/ENSG00000155158/ENSG00000012504/ENSG00000110442/ENSG00000130203/ENSG00000100068/ENSG00000073060/ENSG00000167780/ENSG00000141458/ENSG00000048052/ENSG00000162337/ENSG00000131408/ENSG00000057252	17	Lung_BP_up
GO:0002468	dendritic cell antigen processing and presentation	6/1338	14/15359	7.027702266099503e-4	0.01083969834377166	0.009129797347288903	ENSG00000072694/ENSG00000018280/ENSG00000204287/ENSG00000129226/ENSG00000019582/ENSG00000196126	6	Lung_BP_up
GO:0032306	regulation of prostaglandin secretion	6/1338	14/15359	7.027702266099503e-4	0.01083969834377166	0.009129797347288903	ENSG00000115008/ENSG00000135124/ENSG00000089041/ENSG00000125538/ENSG00000148344/ENSG00000101405	6	Lung_BP_up
GO:0032308	positive regulation of prostaglandin secretion	6/1338	14/15359	7.027702266099503e-4	0.01083969834377166	0.009129797347288903	ENSG00000115008/ENSG00000135124/ENSG00000089041/ENSG00000125538/ENSG00000148344/ENSG00000101405	6	Lung_BP_up
GO:1902563	regulation of neutrophil activation	6/1338	14/15359	7.027702266099503e-4	0.01083969834377166	0.009129797347288903	ENSG00000072694/ENSG00000133246/ENSG00000066336/ENSG00000030582/ENSG00000165025/ENSG00000169403	6	Lung_BP_up
GO:0001776	leukocyte homeostasis	19/1338	98/15359	7.091115431516458e-4	0.01090746024754414	0.009186870194677194	ENSG00000168961/ENSG00000010671/ENSG00000087088/ENSG00000123338/ENSG00000107798/ENSG00000110719/ENSG00000019582/ENSG00000135905/ENSG00000129465/ENSG00000089041/ENSG00000163554/ENSG00000147138/ENSG00000122122/ENSG00000147251/ENSG00000151012/ENSG00000124875/ENSG00000030110/ENSG00000254087/ENSG00000051382	19	Lung_BP_up
GO:0006875	cellular metal ion homeostasis	53/1338	389/15359	7.166148561408345e-4	0.0109926755603631	0.009258643274725128	ENSG00000092051/ENSG00000111679/ENSG00000090674/ENSG00000018280/ENSG00000071553/ENSG00000087088/ENSG00000115008/ENSG00000049860/ENSG00000136868/ENSG00000137824/ENSG00000154127/ENSG00000100678/ENSG00000051523/ENSG00000108405/ENSG00000176273/ENSG00000188603/ENSG00000163485/ENSG00000181374/ENSG00000130203/ENSG00000110719/ENSG00000271503/ENSG00000148482/ENSG00000095209/ENSG00000101997/ENSG00000175344/ENSG00000111424/ENSG00000092529/ENSG00000136710/ENSG00000136867/ENSG00000089041/ENSG00000196218/ENSG00000072274/ENSG00000182866/ENSG00000072954/ENSG00000087086/ENSG00000089060/ENSG00000183023/ENSG00000148834/ENSG00000178719/ENSG00000143184/ENSG00000100379/ENSG00000185825/ENSG00000100739/ENSG00000136003/ENSG00000175701/ENSG00000159167/ENSG00000173805/ENSG00000030110/ENSG00000159720/ENSG00000254087/ENSG00000090020/ENSG00000081237/ENSG00000051382	53	Lung_BP_up
GO:0046718	viral entry into host cell	25/1338	145/15359	7.190553166685437e-4	0.01099997463941851	0.009264790965415808	ENSG00000154165/ENSG00000168961/ENSG00000106785/ENSG00000088827/ENSG00000260314/ENSG00000179583/ENSG00000112343/ENSG00000114013/ENSG00000258227/ENSG00000157873/ENSG00000019582/ENSG00000160932/ENSG00000196126/ENSG00000219200/ENSG00000132274/ENSG00000073060/ENSG00000139626/ENSG00000072274/ENSG00000172270/ENSG00000141458/ENSG00000258659/ENSG00000166825/ENSG00000121594/ENSG00000142748/ENSG00000173020	25	Lung_BP_up
GO:0046514	ceramide catabolic process	7/1338	19/15359	7.39044458551754e-4	0.01127495891943125	0.0094963980333052	ENSG00000196743/ENSG00000049860/ENSG00000078124/ENSG00000102393/ENSG00000162139/ENSG00000213614/ENSG00000104763	7	Lung_BP_up
GO:0072525	pyridine-containing compound biosynthetic process	9/1338	30/15359	7.456089215360011e-4	0.01134419660782628	0.00955471386865356	ENSG00000188676/ENSG00000117009/ENSG00000131203/ENSG00000115919/ENSG00000172890/ENSG00000178685/ENSG00000103485/ENSG00000172940/ENSG00000204653	9	Lung_BP_up
GO:0097191	extrinsic apoptotic signaling pathway	33/1338	212/15359	7.564553590877842e-4	0.01147803131580624	0.009667436909751172	ENSG00000122641/ENSG00000103490/ENSG00000125726/ENSG00000131981/ENSG00000103496/ENSG00000087088/ENSG00000066336/ENSG00000115008/ENSG00000140379/ENSG00000104205/ENSG00000148737/ENSG00000167895/ENSG00000196072/ENSG00000145423/ENSG00000089041/ENSG00000233276/ENSG00000121380/ENSG00000171557/ENSG00000120889/ENSG00000239697/ENSG00000139193/ENSG00000125538/ENSG00000170296/ENSG00000165731/ENSG00000102871/ENSG00000197122/ENSG00000105329/ENSG00000174516/ENSG00000030110/ENSG00000196730/ENSG00000177595/ENSG00000081237/ENSG00000126709	33	Lung_BP_up
GO:0015918	sterol transport	21/1338	114/15359	7.733556109369125e-4	0.01170275152874533	0.009856708782353821	ENSG00000132170/ENSG00000095970/ENSG00000038945/ENSG00000234906/ENSG00000160179/ENSG00000100300/ENSG00000155158/ENSG00000144645/ENSG00000130208/ENSG00000130203/ENSG00000144909/ENSG00000073060/ENSG00000167780/ENSG00000141458/ENSG00000134444/ENSG00000064687/ENSG00000005421/ENSG00000099904/ENSG00000131408/ENSG00000057252/ENSG00000104133	21	Lung_BP_up
GO:0042326	negative regulation of phosphorylation	49/1338	354/15359	7.884490254637684e-4	0.01189899216596129	0.01002199357093966	ENSG00000165140/ENSG00000132170/ENSG00000147889/ENSG00000134242/ENSG00000111679/ENSG00000151490/ENSG00000122641/ENSG00000103490/ENSG00000170323/ENSG00000087088/ENSG00000135596/ENSG00000101213/ENSG00000188191/ENSG00000154127/ENSG00000100678/ENSG00000108465/ENSG00000101144/ENSG00000159733/ENSG00000130203/ENSG00000198825/ENSG00000080031/ENSG00000078237/ENSG00000035720/ENSG00000145423/ENSG00000101391/ENSG00000141480/ENSG00000113648/ENSG00000130695/ENSG00000128271/ENSG00000183023/ENSG00000125538/ENSG00000154237/ENSG00000145016/ENSG00000155307/ENSG00000245848/ENSG00000162337/ENSG00000077463/ENSG00000105329/ENSG00000100739/ENSG00000030110/ENSG00000175793/ENSG00000145214/ENSG00000254087/ENSG00000111276/ENSG00000047579/ENSG00000114388/ENSG00000081237/ENSG00000051382/ENSG00000198053	49	Lung_BP_up
GO:0071621	granulocyte chemotaxis	22/1338	122/15359	7.908025372702614e-4	0.01190242851122633	0.01002488785220931	ENSG00000160593/ENSG00000131981/ENSG00000102962/ENSG00000124731/ENSG00000123338/ENSG00000106178/ENSG00000181374/ENSG00000163734/ENSG00000271503/ENSG00000019582/ENSG00000158869/ENSG00000128340/ENSG00000172270/ENSG00000165025/ENSG00000125538/ENSG00000105851/ENSG00000102970/ENSG00000143184/ENSG00000124875/ENSG00000115009/ENSG00000163739/ENSG00000163735	22	Lung_BP_up
GO:0033077	T cell differentiation in thymus	17/1338	84/15359	8.013275921281522e-4	0.01202850720730704	0.01013107834833956	ENSG00000115008/ENSG00000134516/ENSG00000152495/ENSG00000019582/ENSG00000198851/ENSG00000129465/ENSG00000153029/ENSG00000167286/ENSG00000125084/ENSG00000127152/ENSG00000147168/ENSG00000125538/ENSG00000160654/ENSG00000115085/ENSG00000172575/ENSG00000135426/ENSG00000081237	17	Lung_BP_up
GO:0002548	monocyte chemotaxis	14/1338	63/15359	8.673611831691191e-4	0.01288157895109787	0.01084958285801383	ENSG00000151490/ENSG00000131981/ENSG00000102962/ENSG00000106178/ENSG00000181374/ENSG00000158714/ENSG00000271503/ENSG00000146070/ENSG00000100448/ENSG00000102970/ENSG00000143184/ENSG00000115009/ENSG00000105372/ENSG00000254087	14	Lung_BP_up
GO:0002718	regulation of cytokine production involved in immune response	21/1338	115/15359	8.700974315646687e-4	0.01288803047441952	0.01085501669008554	ENSG00000102575/ENSG00000103490/ENSG00000187796/ENSG00000010671/ENSG00000153283/ENSG00000162511/ENSG00000157873/ENSG00000019582/ENSG00000161929/ENSG00000089041/ENSG00000122122/ENSG00000172243/ENSG00000165025/ENSG00000125538/ENSG00000143184/ENSG00000213047/ENSG00000172175/ENSG00000157404/ENSG00000105329/ENSG00000179630/ENSG00000172936	21	Lung_BP_up
GO:0097530	granulocyte migration	25/1338	147/15359	8.831466192199451e-4	0.01304680190240758	0.0109887428249003	ENSG00000160593/ENSG00000131981/ENSG00000115008/ENSG00000102962/ENSG00000124731/ENSG00000123338/ENSG00000106178/ENSG00000181374/ENSG00000163734/ENSG00000158714/ENSG00000271503/ENSG00000019582/ENSG00000158869/ENSG00000128340/ENSG00000172270/ENSG00000165025/ENSG00000125538/ENSG00000105851/ENSG00000102970/ENSG00000143184/ENSG00000124875/ENSG00000115009/ENSG00000163739/ENSG00000172936/ENSG00000163735	25	Lung_BP_up
GO:0001911	negative regulation of leukocyte mediated cytotoxicity	8/1338	25/15359	9.120747605172926e-4	0.01343870153720085	0.01131882251279078	ENSG00000134545/ENSG00000072694/ENSG00000168961/ENSG00000123338/ENSG00000256660/ENSG00000141480/ENSG00000135077/ENSG00000081237	8	Lung_BP_up
GO:0007599	hemostasis	34/1338	223/15359	9.222474422497681e-4	0.01355292238623741	0.01141502567006205	ENSG00000111863/ENSG00000105664/ENSG00000111679/ENSG00000099937/ENSG00000162493/ENSG00000135605/ENSG00000154127/ENSG00000108405/ENSG00000130203/ENSG00000131187/ENSG00000158869/ENSG00000123843/ENSG00000171557/ENSG00000100099/ENSG00000001561/ENSG00000149781/ENSG00000197249/ENSG00000128271/ENSG00000182866/ENSG00000100448/ENSG00000165025/ENSG00000150594/ENSG00000158006/ENSG00000064201/ENSG00000105851/ENSG00000151012/ENSG00000138185/ENSG00000197122/ENSG00000145214/ENSG00000254087/ENSG00000015285/ENSG00000047579/ENSG00000051382/ENSG00000158773	34	Lung_BP_up
GO:0046942	carboxylic acid transport	38/1338	258/15359	9.334163975330689e-4	0.01368114766960118	0.01152302414149393	ENSG00000111181/ENSG00000018280/ENSG00000117009/ENSG00000115008/ENSG00000108846/ENSG00000142494/ENSG00000188603/ENSG00000167525/ENSG00000163485/ENSG00000197696/ENSG00000139974/ENSG00000137491/ENSG00000135124/ENSG00000131389/ENSG00000089041/ENSG00000155465/ENSG00000161091/ENSG00000128271/ENSG00000148053/ENSG00000165025/ENSG00000125538/ENSG00000132911/ENSG00000125257/ENSG00000010379/ENSG00000148344/ENSG00000151012/ENSG00000172940/ENSG00000162383/ENSG00000124574/ENSG00000182372/ENSG00000225697/ENSG00000171492/ENSG00000112394/ENSG00000101405/ENSG00000141526/ENSG00000145217/ENSG00000047579/ENSG00000103042	38	Lung_BP_up
GO:0002832	negative regulation of response to biotic stimulus	20/1338	108/15359	9.532562967571726e-4	0.01393546215546582	0.01173722195814796	ENSG00000132170/ENSG00000134545/ENSG00000168961/ENSG00000155659/ENSG00000030582/ENSG00000153283/ENSG00000262406/ENSG00000112343/ENSG00000158714/ENSG00000256660/ENSG00000141480/ENSG00000089127/ENSG00000108771/ENSG00000135077/ENSG00000204516/ENSG00000204397/ENSG00000170581/ENSG00000187608/ENSG00000105372/ENSG00000131408	20	Lung_BP_up
GO:0046434	organophosphate catabolic process	26/1338	156/15359	9.595247510921336e-4	0.01399057052438765	0.01178363729411392	ENSG00000167588/ENSG00000188089/ENSG00000032444/ENSG00000183696/ENSG00000234906/ENSG00000125772/ENSG00000103066/ENSG00000065989/ENSG00000100997/ENSG00000130208/ENSG00000105650/ENSG00000198825/ENSG00000100024/ENSG00000121316/ENSG00000097021/ENSG00000243708/ENSG00000073060/ENSG00000146070/ENSG00000129219/ENSG00000138413/ENSG00000204084/ENSG00000073417/ENSG00000138185/ENSG00000130768/ENSG00000005421/ENSG00000141401	26	Lung_BP_up
GO:0009620	response to fungus	12/1338	50/15359	9.729815459850093e-4	0.01414993162589628	0.01191786008479246	ENSG00000187796/ENSG00000010671/ENSG00000066336/ENSG00000124256/ENSG00000161929/ENSG00000100448/ENSG00000172243/ENSG00000165025/ENSG00000172175/ENSG00000103187/ENSG00000030110/ENSG00000172936	12	Lung_BP_up
GO:0032720	negative regulation of tumor necrosis factor production	13/1338	57/15359	0.001014870991943996	0.01468284931238871	0.01236671302572855	ENSG00000095970/ENSG00000134242/ENSG00000102575/ENSG00000111679/ENSG00000168961/ENSG00000105383/ENSG00000100300/ENSG00000012504/ENSG00000175344/ENSG00000141480/ENSG00000135077/ENSG00000136235/ENSG00000198053	13	Lung_BP_up
GO:0048247	lymphocyte chemotaxis	13/1338	57/15359	0.001014870991943996	0.01468284931238871	0.01236671302572855	ENSG00000213809/ENSG00000099377/ENSG00000102962/ENSG00000161921/ENSG00000106178/ENSG00000181374/ENSG00000271503/ENSG00000181284/ENSG00000089060/ENSG00000105851/ENSG00000102970/ENSG00000143184/ENSG00000115009	13	Lung_BP_up
GO:0005996	monosaccharide metabolic process	35/1338	233/15359	0.001024516740099688	0.01474619338770734	0.01242006493207036	ENSG00000165140/ENSG00000167588/ENSG00000164687/ENSG00000104774/ENSG00000159322/ENSG00000159399/ENSG00000148803/ENSG00000104808/ENSG00000179163/ENSG00000142657/ENSG00000078237/ENSG00000117308/ENSG00000085662/ENSG00000089127/ENSG00000117448/ENSG00000165458/ENSG00000173599/ENSG00000137700/ENSG00000172728/ENSG00000148834/ENSG00000173531/ENSG00000158715/ENSG00000160883/ENSG00000160180/ENSG00000162337/ENSG00000077463/ENSG00000197122/ENSG00000117394/ENSG00000171163/ENSG00000160211/ENSG00000145214/ENSG00000149925/ENSG00000189058/ENSG00000170266/ENSG00000152256	35	Lung_BP_up
GO:0045055	regulated exocytosis	35/1338	233/15359	0.001024516740099688	0.01474619338770734	0.01242006493207036	ENSG00000130477/ENSG00000072694/ENSG00000133246/ENSG00000132639/ENSG00000168961/ENSG00000010671/ENSG00000103496/ENSG00000066336/ENSG00000135596/ENSG00000123338/ENSG00000099365/ENSG00000108405/ENSG00000120160/ENSG00000205809/ENSG00000100346/ENSG00000076944/ENSG00000000938/ENSG00000164885/ENSG00000089041/ENSG00000034053/ENSG00000128340/ENSG00000128271/ENSG00000165025/ENSG00000150594/ENSG00000125257/ENSG00000108639/ENSG00000105851/ENSG00000086730/ENSG00000189171/ENSG00000157404/ENSG00000255587/ENSG00000172575/ENSG00000169403/ENSG00000254087/ENSG00000047579	35	Lung_BP_up
GO:0055074	calcium ion homeostasis	41/1338	286/15359	0.001033158077115416	0.01483244121479286	0.01249270765310949	ENSG00000092051/ENSG00000111679/ENSG00000090674/ENSG00000086300/ENSG00000087088/ENSG00000049860/ENSG00000137824/ENSG00000154127/ENSG00000100678/ENSG00000051523/ENSG00000108405/ENSG00000176273/ENSG00000188603/ENSG00000163485/ENSG00000181374/ENSG00000130203/ENSG00000110719/ENSG00000271503/ENSG00000095209/ENSG00000175344/ENSG00000111424/ENSG00000092529/ENSG00000089041/ENSG00000196218/ENSG00000182866/ENSG00000072954/ENSG00000089060/ENSG00000183023/ENSG00000148834/ENSG00000178719/ENSG00000143184/ENSG00000100379/ENSG00000185825/ENSG00000100739/ENSG00000175701/ENSG00000159167/ENSG00000173805/ENSG00000030110/ENSG00000254087/ENSG00000081237/ENSG00000051382	41	Lung_BP_up
GO:0030301	cholesterol transport	19/1338	101/15359	0.001039025335390645	0.01483858318853234	0.01249788076529171	ENSG00000132170/ENSG00000095970/ENSG00000038945/ENSG00000234906/ENSG00000160179/ENSG00000100300/ENSG00000155158/ENSG00000130208/ENSG00000130203/ENSG00000073060/ENSG00000167780/ENSG00000141458/ENSG00000134444/ENSG00000064687/ENSG00000005421/ENSG00000099904/ENSG00000131408/ENSG00000057252/ENSG00000104133	19	Lung_BP_up
GO:0006898	receptor-mediated endocytosis	36/1338	242/15359	0.001046637787457537	0.01483858318853234	0.01249788076529171	ENSG00000038945/ENSG00000141505/ENSG00000072694/ENSG00000132639/ENSG00000234906/ENSG00000088827/ENSG00000260314/ENSG00000161921/ENSG00000188603/ENSG00000130208/ENSG00000130475/ENSG00000130203/ENSG00000198825/ENSG00000150337/ENSG00000213983/ENSG00000106976/ENSG00000100077/ENSG00000178950/ENSG00000019169/ENSG00000141480/ENSG00000219200/ENSG00000158869/ENSG00000177885/ENSG00000072274/ENSG00000162139/ENSG00000165025/ENSG00000100599/ENSG00000136279/ENSG00000130643/ENSG00000131238/ENSG00000003056/ENSG00000169218/ENSG00000047579/ENSG00000173020/ENSG00000051382/ENSG00000079805	36	Lung_BP_up
GO:0002888	positive regulation of myeloid leukocyte mediated immunity	7/1338	20/15359	0.001052137439872716	0.01483858318853234	0.01249788076529171	ENSG00000010671/ENSG00000103496/ENSG00000066336/ENSG00000011600/ENSG00000150337/ENSG00000035720/ENSG00000169403	7	Lung_BP_up
GO:0015732	prostaglandin transport	7/1338	20/15359	0.001052137439872716	0.01483858318853234	0.01249788076529171	ENSG00000115008/ENSG00000135124/ENSG00000089041/ENSG00000125538/ENSG00000125257/ENSG00000148344/ENSG00000101405	7	Lung_BP_up
GO:0032303	regulation of icosanoid secretion	7/1338	20/15359	0.001052137439872716	0.01483858318853234	0.01249788076529171	ENSG00000115008/ENSG00000135124/ENSG00000089041/ENSG00000165025/ENSG00000125538/ENSG00000148344/ENSG00000101405	7	Lung_BP_up
GO:0071605	monocyte chemotactic protein-1 production	7/1338	20/15359	0.001052137439872716	0.01483858318853234	0.01249788076529171	ENSG00000168961/ENSG00000012504/ENSG00000089127/ENSG00000172243/ENSG00000165025/ENSG00000125538/ENSG00000189058	7	Lung_BP_up
GO:0071637	regulation of monocyte chemotactic protein-1 production	7/1338	20/15359	0.001052137439872716	0.01483858318853234	0.01249788076529171	ENSG00000168961/ENSG00000012504/ENSG00000089127/ENSG00000172243/ENSG00000165025/ENSG00000125538/ENSG00000189058	7	Lung_BP_up
GO:0002679	respiratory burst involved in defense response	6/1338	15/15359	0.001085371774302364	0.01523056783037327	0.01282803205084973	ENSG00000095970/ENSG00000030582/ENSG00000158714/ENSG00000105851/ENSG00000158517/ENSG00000105372	6	Lung_BP_up
GO:0070230	positive regulation of lymphocyte apoptotic process	6/1338	15/15359	0.001085371774302364	0.01523056783037327	0.01282803205084973	ENSG00000168961/ENSG00000131203/ENSG00000087088/ENSG00000188389/ENSG00000271503/ENSG00000089041	6	Lung_BP_up
GO:0016125	sterol metabolic process	24/1338	141/15359	0.001094959935324453	0.01532670169470403	0.0129090013427725	ENSG00000135929/ENSG00000138061/ENSG00000160179/ENSG00000155158/ENSG00000012504/ENSG00000130208/ENSG00000107798/ENSG00000130203/ENSG00000184730/ENSG00000073060/ENSG00000167780/ENSG00000141458/ENSG00000245848/ENSG00000182372/ENSG00000005421/ENSG00000128973/ENSG00000162337/ENSG00000137714/ENSG00000160211/ENSG00000145214/ENSG00000166394/ENSG00000132196/ENSG00000057252/ENSG00000110921	24	Lung_BP_up
GO:0046683	response to organophosphorus	22/1338	125/15359	0.001104687458145916	0.0154243019405461	0.01299120570283162	ENSG00000165140/ENSG00000167588/ENSG00000138061/ENSG00000155846/ENSG00000108405/ENSG00000135124/ENSG00000089041/ENSG00000169884/ENSG00000107263/ENSG00000172270/ENSG00000143630/ENSG00000183023/ENSG00000125538/ENSG00000105851/ENSG00000187848/ENSG00000225697/ENSG00000137714/ENSG00000101405/ENSG00000169403/ENSG00000159167/ENSG00000145214/ENSG00000140279	22	Lung_BP_up
GO:1904062	regulation of cation transmembrane transport	49/1338	360/15359	0.001141273558218904	0.01589549913549165	0.0133880742100568	ENSG00000144681/ENSG00000095970/ENSG00000092051/ENSG00000111679/ENSG00000087088/ENSG00000104783/ENSG00000154127/ENSG00000113319/ENSG00000051523/ENSG00000108405/ENSG00000185482/ENSG00000069424/ENSG00000141503/ENSG00000164885/ENSG00000110719/ENSG00000135124/ENSG00000095209/ENSG00000175497/ENSG00000089327/ENSG00000092529/ENSG00000221946/ENSG00000136867/ENSG00000089041/ENSG00000179841/ENSG00000163131/ENSG00000072954/ENSG00000143630/ENSG00000150594/ENSG00000183023/ENSG00000148834/ENSG00000105851/ENSG00000187848/ENSG00000156486/ENSG00000143184/ENSG00000067191/ENSG00000100739/ENSG00000136003/ENSG00000173805/ENSG00000078549/ENSG00000175538/ENSG00000030110/ENSG00000160211/ENSG00000105464/ENSG00000196730/ENSG00000254087/ENSG00000156738/ENSG00000090020/ENSG00000143801/ENSG00000079805	49	Lung_BP_up
GO:0002347	response to tumor cell	10/1338	38/15359	0.001192004859836173	0.01647909928450057	0.01387961474221197	ENSG00000109943/ENSG00000066336/ENSG00000162511/ENSG00000108798/ENSG00000196126/ENSG00000153029/ENSG00000120889/ENSG00000172940/ENSG00000135077/ENSG00000196730	10	Lung_BP_up
GO:0032814	regulation of natural killer cell activation	10/1338	38/15359	0.001192004859836173	0.01647909928450057	0.01387961474221197	ENSG00000134545/ENSG00000134242/ENSG00000205810/ENSG00000011600/ENSG00000205809/ENSG00000000938/ENSG00000135077/ENSG00000176083/ENSG00000172575/ENSG00000105397	10	Lung_BP_up
GO:0045622	regulation of T-helper cell differentiation	10/1338	38/15359	0.001192004859836173	0.01647909928450057	0.01387961474221197	ENSG00000137265/ENSG00000204287/ENSG00000096996/ENSG00000114013/ENSG00000167604/ENSG00000196126/ENSG00000197272/ENSG00000115318/ENSG00000172175/ENSG00000121594	10	Lung_BP_up
GO:0002704	negative regulation of leukocyte mediated immunity	14/1338	65/15359	0.001200888468916768	0.01656102102823888	0.0139486137950405	ENSG00000134545/ENSG00000111679/ENSG00000072694/ENSG00000168961/ENSG00000066336/ENSG00000123338/ENSG00000153283/ENSG00000256660/ENSG00000141480/ENSG00000123843/ENSG00000041880/ENSG00000143184/ENSG00000135077/ENSG00000081237	14	Lung_BP_up
GO:0010875	positive regulation of cholesterol efflux	8/1338	26/15359	0.001217888337585536	0.01675419361705507	0.01411131450247822	ENSG00000132170/ENSG00000095970/ENSG00000160179/ENSG00000130203/ENSG00000064687/ENSG00000005421/ENSG00000099904/ENSG00000131408	8	Lung_BP_up
GO:0050858	negative regulation of antigen receptor-mediated signaling pathway	9/1338	32/15359	0.001246964281800459	0.01711213973970777	0.01441279665238921	ENSG00000134242/ENSG00000110031/ENSG00000111679/ENSG00000072694/ENSG00000131981/ENSG00000012124/ENSG00000162511/ENSG00000124508/ENSG00000160185	9	Lung_BP_up
GO:0072503	cellular divalent inorganic cation homeostasis	42/1338	298/15359	0.001268275431375498	0.01736203946276629	0.01462327611005593	ENSG00000092051/ENSG00000111679/ENSG00000090674/ENSG00000018280/ENSG00000087088/ENSG00000049860/ENSG00000137824/ENSG00000154127/ENSG00000100678/ENSG00000051523/ENSG00000108405/ENSG00000176273/ENSG00000188603/ENSG00000163485/ENSG00000181374/ENSG00000130203/ENSG00000110719/ENSG00000271503/ENSG00000148482/ENSG00000095209/ENSG00000175344/ENSG00000111424/ENSG00000092529/ENSG00000089041/ENSG00000196218/ENSG00000182866/ENSG00000072954/ENSG00000089060/ENSG00000183023/ENSG00000148834/ENSG00000178719/ENSG00000143184/ENSG00000100379/ENSG00000185825/ENSG00000100739/ENSG00000175701/ENSG00000159167/ENSG00000173805/ENSG00000030110/ENSG00000254087/ENSG00000081237/ENSG00000051382	42	Lung_BP_up
GO:0034765	regulation of ion transmembrane transport	61/1338	474/15359	0.00127880340471127	0.01746346405604487	0.01470870154841203	ENSG00000184408/ENSG00000144681/ENSG00000175294/ENSG00000095970/ENSG00000092051/ENSG00000111679/ENSG00000177301/ENSG00000087088/ENSG00000104783/ENSG00000165168/ENSG00000154127/ENSG00000122986/ENSG00000113319/ENSG00000051523/ENSG00000108405/ENSG00000185482/ENSG00000069424/ENSG00000100346/ENSG00000141503/ENSG00000164885/ENSG00000110719/ENSG00000177272/ENSG00000135124/ENSG00000095209/ENSG00000175497/ENSG00000089327/ENSG00000092529/ENSG00000221946/ENSG00000136867/ENSG00000089041/ENSG00000102001/ENSG00000184156/ENSG00000179841/ENSG00000163131/ENSG00000072954/ENSG00000185101/ENSG00000143630/ENSG00000150594/ENSG00000183023/ENSG00000148834/ENSG00000105851/ENSG00000187848/ENSG00000156486/ENSG00000143184/ENSG00000067191/ENSG00000100739/ENSG00000169403/ENSG00000136003/ENSG00000173805/ENSG00000078549/ENSG00000175538/ENSG00000030110/ENSG00000160211/ENSG00000105464/ENSG00000196730/ENSG00000254087/ENSG00000156738/ENSG00000090020/ENSG00000151062/ENSG00000143801/ENSG00000079805	61	Lung_BP_up
GO:0044000	movement in host	28/1338	176/15359	0.001309487062518727	0.01783897338939744	0.01502497641204737	ENSG00000154165/ENSG00000168961/ENSG00000106785/ENSG00000088827/ENSG00000260314/ENSG00000179583/ENSG00000112343/ENSG00000114013/ENSG00000258227/ENSG00000157873/ENSG00000019582/ENSG00000160932/ENSG00000196126/ENSG00000219200/ENSG00000132274/ENSG00000073060/ENSG00000139626/ENSG00000173599/ENSG00000072274/ENSG00000172270/ENSG00000141458/ENSG00000258659/ENSG00000166825/ENSG00000197122/ENSG00000121594/ENSG00000101421/ENSG00000142748/ENSG00000173020	28	Lung_BP_up
GO:0046394	carboxylic acid biosynthetic process	41/1338	290/15359	0.001355256428533753	0.01841272871983823	0.01550822508998322	ENSG00000140465/ENSG00000135929/ENSG00000177465/ENSG00000012779/ENSG00000111144/ENSG00000103490/ENSG00000164687/ENSG00000099377/ENSG00000117009/ENSG00000132965/ENSG00000234906/ENSG00000131203/ENSG00000060982/ENSG00000012504/ENSG00000188603/ENSG00000130208/ENSG00000115919/ENSG00000059377/ENSG00000100024/ENSG00000128918/ENSG00000117707/ENSG00000019582/ENSG00000163106/ENSG00000097021/ENSG00000167468/ENSG00000117448/ENSG00000139410/ENSG00000115592/ENSG00000128683/ENSG00000091106/ENSG00000149089/ENSG00000165025/ENSG00000125538/ENSG00000158715/ENSG00000148344/ENSG00000179593/ENSG00000121897/ENSG00000137752/ENSG00000159228/ENSG00000100031/ENSG00000131408	41	Lung_BP_up
GO:1902652	secondary alcohol metabolic process	23/1338	135/15359	0.001358181275458687	0.01841272871983823	0.01550822508998322	ENSG00000135929/ENSG00000160179/ENSG00000155158/ENSG00000012504/ENSG00000130208/ENSG00000130203/ENSG00000184730/ENSG00000073060/ENSG00000138413/ENSG00000167780/ENSG00000141458/ENSG00000245848/ENSG00000182372/ENSG00000186104/ENSG00000005421/ENSG00000128973/ENSG00000162337/ENSG00000137714/ENSG00000160211/ENSG00000145214/ENSG00000132196/ENSG00000057252/ENSG00000110921	23	Lung_BP_up
GO:0006469	negative regulation of protein kinase activity	31/1338	202/15359	0.001361562482728234	0.01841398149950575	0.01550928025075639	ENSG00000132170/ENSG00000147889/ENSG00000134242/ENSG00000111679/ENSG00000151490/ENSG00000103490/ENSG00000170323/ENSG00000101213/ENSG00000188191/ENSG00000154127/ENSG00000100678/ENSG00000108465/ENSG00000101144/ENSG00000159733/ENSG00000130203/ENSG00000080031/ENSG00000145423/ENSG00000101391/ENSG00000113648/ENSG00000130695/ENSG00000128271/ENSG00000183023/ENSG00000125538/ENSG00000245848/ENSG00000162337/ENSG00000175793/ENSG00000254087/ENSG00000111276/ENSG00000047579/ENSG00000081237/ENSG00000051382	31	Lung_BP_up
GO:0051282	regulation of sequestering of calcium ion	21/1338	119/15359	0.001368527006416778	0.01846357279259648	0.01555104879834411	ENSG00000092051/ENSG00000111679/ENSG00000090674/ENSG00000087088/ENSG00000154127/ENSG00000051523/ENSG00000095209/ENSG00000092529/ENSG00000089041/ENSG00000196218/ENSG00000182866/ENSG00000072954/ENSG00000089060/ENSG00000183023/ENSG00000148834/ENSG00000143184/ENSG00000100739/ENSG00000175701/ENSG00000173805/ENSG00000254087/ENSG00000081237	21	Lung_BP_up
GO:0051591	response to cAMP	17/1338	88/15359	0.001380411048433101	0.01857913812542532	0.01564838435470722	ENSG00000165140/ENSG00000167588/ENSG00000138061/ENSG00000155846/ENSG00000169884/ENSG00000107263/ENSG00000172270/ENSG00000143630/ENSG00000183023/ENSG00000105851/ENSG00000225697/ENSG00000137714/ENSG00000101405/ENSG00000169403/ENSG00000159167/ENSG00000145214/ENSG00000140279	17	Lung_BP_up
GO:0002437	inflammatory response to antigenic stimulus	14/1338	66/15359	0.00140427382725059	0.01880987837027764	0.01584272663329802	ENSG00000095970/ENSG00000072694/ENSG00000010671/ENSG00000173198/ENSG00000000938/ENSG00000150337/ENSG00000129226/ENSG00000196126/ENSG00000233276/ENSG00000165025/ENSG00000197122/ENSG00000255587/ENSG00000172575/ENSG00000254087	14	Lung_BP_up
GO:2000379	positive regulation of reactive oxygen species metabolic process	14/1338	66/15359	0.00140427382725059	0.01880987837027764	0.01584272663329802	ENSG00000138061/ENSG00000122986/ENSG00000011600/ENSG00000100300/ENSG00000051523/ENSG00000181790/ENSG00000129465/ENSG00000177885/ENSG00000172243/ENSG00000165025/ENSG00000105329/ENSG00000159228/ENSG00000174130/ENSG00000198712	14	Lung_BP_up
GO:1903556	negative regulation of tumor necrosis factor superfamily cytokine production	13/1338	59/15359	0.001425085998179225	0.01904309428115867	0.01603915405562851	ENSG00000095970/ENSG00000134242/ENSG00000102575/ENSG00000111679/ENSG00000168961/ENSG00000105383/ENSG00000100300/ENSG00000012504/ENSG00000175344/ENSG00000141480/ENSG00000135077/ENSG00000136235/ENSG00000198053	13	Lung_BP_up
GO:0016052	carbohydrate catabolic process	24/1338	144/15359	0.001476396374955254	0.01940268155900993	0.01634201847780421	ENSG00000165140/ENSG00000167588/ENSG00000159322/ENSG00000196743/ENSG00000049860/ENSG00000133063/ENSG00000159399/ENSG00000169919/ENSG00000104808/ENSG00000142657/ENSG00000078237/ENSG00000117308/ENSG00000109323/ENSG00000089041/ENSG00000115592/ENSG00000172728/ENSG00000162139/ENSG00000160883/ENSG00000162337/ENSG00000077463/ENSG00000132199/ENSG00000149925/ENSG00000170266/ENSG00000139112	24	Lung_BP_up
GO:0045834	positive regulation of lipid metabolic process	24/1338	144/15359	0.001476396374955254	0.01940268155900993	0.01634201847780421	ENSG00000121769/ENSG00000132170/ENSG00000234906/ENSG00000115008/ENSG00000160179/ENSG00000012504/ENSG00000163485/ENSG00000130208/ENSG00000000938/ENSG00000130203/ENSG00000102125/ENSG00000019582/ENSG00000073060/ENSG00000123892/ENSG00000125538/ENSG00000158715/ENSG00000135439/ENSG00000157404/ENSG00000197122/ENSG00000105329/ENSG00000175701/ENSG00000254087/ENSG00000131408/ENSG00000177666	24	Lung_BP_up
GO:0045124	regulation of bone resorption	10/1338	39/15359	0.001479718704357428	0.01940268155900993	0.01634201847780421	ENSG00000164935/ENSG00000154127/ENSG00000155846/ENSG00000077585/ENSG00000089041/ENSG00000072274/ENSG00000140995/ENSG00000165025/ENSG00000197046/ENSG00000197122	10	Lung_BP_up
GO:2000377	regulation of reactive oxygen species metabolic process	23/1338	136/15359	0.001503027184208173	0.0196622644962186	0.01656065367745355	ENSG00000138061/ENSG00000012779/ENSG00000102575/ENSG00000188747/ENSG00000159399/ENSG00000122986/ENSG00000011600/ENSG00000115204/ENSG00000100300/ENSG00000051523/ENSG00000101144/ENSG00000078237/ENSG00000181790/ENSG00000129465/ENSG00000128340/ENSG00000177885/ENSG00000172243/ENSG00000165025/ENSG00000105329/ENSG00000160211/ENSG00000159228/ENSG00000174130/ENSG00000198712	23	Lung_BP_up
GO:0016053	organic acid biosynthetic process	41/1338	292/15359	0.001547026078461327	0.02019067369068758	0.01700570931543797	ENSG00000140465/ENSG00000135929/ENSG00000177465/ENSG00000012779/ENSG00000111144/ENSG00000103490/ENSG00000164687/ENSG00000099377/ENSG00000117009/ENSG00000132965/ENSG00000234906/ENSG00000131203/ENSG00000060982/ENSG00000012504/ENSG00000188603/ENSG00000130208/ENSG00000115919/ENSG00000059377/ENSG00000100024/ENSG00000128918/ENSG00000117707/ENSG00000019582/ENSG00000163106/ENSG00000097021/ENSG00000167468/ENSG00000117448/ENSG00000139410/ENSG00000115592/ENSG00000128683/ENSG00000091106/ENSG00000149089/ENSG00000165025/ENSG00000125538/ENSG00000158715/ENSG00000148344/ENSG00000179593/ENSG00000121897/ENSG00000137752/ENSG00000159228/ENSG00000100031/ENSG00000131408	41	Lung_BP_up
GO:0032642	regulation of chemokine production	17/1338	89/15359	0.001570754609999146	0.02045268618926795	0.01722639082691842	ENSG00000095970/ENSG00000103490/ENSG00000187796/ENSG00000168961/ENSG00000012504/ENSG00000141433/ENSG00000019582/ENSG00000089127/ENSG00000172243/ENSG00000165025/ENSG00000125538/ENSG00000135077/ENSG00000124875/ENSG00000179593/ENSG00000172936/ENSG00000189058/ENSG00000198053	17	Lung_BP_up
GO:0006654	phosphatidic acid biosynthetic process	9/1338	33/15359	0.001583821635841846	0.02057498222524013	0.01732939535613988	ENSG00000100344/ENSG00000169692/ENSG00000012504/ENSG00000026652/ENSG00000129219/ENSG00000127220/ENSG00000100439/ENSG00000162836/ENSG00000145214	9	Lung_BP_up
GO:0002862	negative regulation of inflammatory response to antigenic stimulus	8/1338	27/15359	0.001600070543532298	0.02069005767491303	0.01742631830563923	ENSG00000095970/ENSG00000072694/ENSG00000000938/ENSG00000196126/ENSG00000233276/ENSG00000165025/ENSG00000197122/ENSG00000254087	8	Lung_BP_up
GO:0031342	negative regulation of cell killing	8/1338	27/15359	0.001600070543532298	0.02069005767491303	0.01742631830563923	ENSG00000134545/ENSG00000072694/ENSG00000168961/ENSG00000123338/ENSG00000256660/ENSG00000141480/ENSG00000135077/ENSG00000081237	8	Lung_BP_up
GO:0010940	positive regulation of necrotic cell death	6/1338	16/15359	0.001609454108074463	0.02073349180489201	0.01746290094770988	ENSG00000100300/ENSG00000124256/ENSG00000131389/ENSG00000129465/ENSG00000010379/ENSG00000198712	6	Lung_BP_up
GO:0072507	divalent inorganic cation homeostasis	45/1338	329/15359	0.00161083567335739	0.02073349180489201	0.01746290094770988	ENSG00000092051/ENSG00000111679/ENSG00000090674/ENSG00000086300/ENSG00000018280/ENSG00000087088/ENSG00000049860/ENSG00000137824/ENSG00000154127/ENSG00000100678/ENSG00000051523/ENSG00000108405/ENSG00000176273/ENSG00000188603/ENSG00000163485/ENSG00000181374/ENSG00000130203/ENSG00000167895/ENSG00000110719/ENSG00000271503/ENSG00000148482/ENSG00000095209/ENSG00000175344/ENSG00000111424/ENSG00000092529/ENSG00000089041/ENSG00000196218/ENSG00000119946/ENSG00000182866/ENSG00000072954/ENSG00000089060/ENSG00000183023/ENSG00000148834/ENSG00000178719/ENSG00000143184/ENSG00000100379/ENSG00000185825/ENSG00000100739/ENSG00000175701/ENSG00000159167/ENSG00000173805/ENSG00000030110/ENSG00000254087/ENSG00000081237/ENSG00000051382	45	Lung_BP_up
GO:0043123	positive regulation of I-kappaB kinase/NF-kappaB signaling	29/1338	187/15359	0.001624427676728817	0.02083238568420715	0.01754619487789136	ENSG00000187796/ENSG00000168961/ENSG00000106785/ENSG00000115008/ENSG00000160307/ENSG00000112343/ENSG00000119408/ENSG00000019582/ENSG00000196126/ENSG00000101997/ENSG00000263528/ENSG00000132274/ENSG00000120889/ENSG00000072274/ENSG00000172243/ENSG00000258659/ENSG00000125538/ENSG00000126456/ENSG00000073331/ENSG00000131080/ENSG00000189171/ENSG00000172175/ENSG00000102871/ENSG00000204397/ENSG00000137752/ENSG00000162924/ENSG00000172936/ENSG00000174130/ENSG00000179526	29	Lung_BP_up
GO:0043122	regulation of I-kappaB kinase/NF-kappaB signaling	36/1338	248/15359	0.001625960447222455	0.02083238568420715	0.01754619487789136	ENSG00000095970/ENSG00000103490/ENSG00000187796/ENSG00000168961/ENSG00000106785/ENSG00000115008/ENSG00000160307/ENSG00000012504/ENSG00000112343/ENSG00000119408/ENSG00000019582/ENSG00000196126/ENSG00000101997/ENSG00000092529/ENSG00000263528/ENSG00000132274/ENSG00000120889/ENSG00000072274/ENSG00000172243/ENSG00000258659/ENSG00000125538/ENSG00000126456/ENSG00000073331/ENSG00000050730/ENSG00000131080/ENSG00000189171/ENSG00000172175/ENSG00000102871/ENSG00000213889/ENSG00000204397/ENSG00000137752/ENSG00000162924/ENSG00000172936/ENSG00000174130/ENSG00000179526/ENSG00000177595	36	Lung_BP_up
GO:0002260	lymphocyte homeostasis	14/1338	67/15359	0.001635618966853607	0.02090828903062407	0.01761012490147599	ENSG00000168961/ENSG00000087088/ENSG00000123338/ENSG00000110719/ENSG00000019582/ENSG00000135905/ENSG00000129465/ENSG00000089041/ENSG00000163554/ENSG00000147138/ENSG00000122122/ENSG00000147251/ENSG00000030110/ENSG00000254087	14	Lung_BP_up
GO:0110151	positive regulation of biomineralization	12/1338	53/15359	0.001676160565482289	0.02128943710317942	0.01793114902515371	ENSG00000012779/ENSG00000101144/ENSG00000144152/ENSG00000111424/ENSG00000089041/ENSG00000169884/ENSG00000115596/ENSG00000183023/ENSG00000105329/ENSG00000187608/ENSG00000172216/ENSG00000164889	12	Lung_BP_up
GO:1990748	cellular detoxification	19/1338	105/15359	0.001676284527441056	0.02128943710317942	0.01793114902515371	ENSG00000122378/ENSG00000161544/ENSG00000132965/ENSG00000008394/ENSG00000101144/ENSG00000130203/ENSG00000104687/ENSG00000139988/ENSG00000167468/ENSG00000117448/ENSG00000233276/ENSG00000181019/ENSG00000198074/ENSG00000148834/ENSG00000148344/ENSG00000197448/ENSG00000140279/ENSG00000184470/ENSG00000136810	19	Lung_BP_up
GO:0050994	regulation of lipid catabolic process	13/1338	60/15359	0.00167684260805539	0.02128943710317942	0.01793114902515371	ENSG00000234906/ENSG00000163485/ENSG00000130208/ENSG00000156521/ENSG00000152270/ENSG00000073060/ENSG00000138413/ENSG00000150594/ENSG00000125538/ENSG00000105851/ENSG00000077463/ENSG00000175701/ENSG00000177666	13	Lung_BP_up
GO:0007600	sensory perception	62/1338	489/15359	0.001687827484706019	0.02132725179058054	0.01796299865987363	ENSG00000184408/ENSG00000166866/ENSG00000186188/ENSG00000164687/ENSG00000177301/ENSG00000187688/ENSG00000256574/ENSG00000137841/ENSG00000065989/ENSG00000115008/ENSG00000049860/ENSG00000188191/ENSG00000175894/ENSG00000214140/ENSG00000179270/ENSG00000163485/ENSG00000205038/ENSG00000197696/ENSG00000164885/ENSG00000188011/ENSG00000107521/ENSG00000213199/ENSG00000135124/ENSG00000174946/ENSG00000137955/ENSG00000175344/ENSG00000141480/ENSG00000139988/ENSG00000089041/ENSG00000102001/ENSG00000233276/ENSG00000169884/ENSG00000186862/ENSG00000185527/ENSG00000128271/ENSG00000100949/ENSG00000150594/ENSG00000132911/ENSG00000163794/ENSG00000187848/ENSG00000148344/ENSG00000180785/ENSG00000213614/ENSG00000182372/ENSG00000132518/ENSG00000121743/ENSG00000128973/ENSG00000157404/ENSG00000116035/ENSG00000131238/ENSG00000265203/ENSG00000100739/ENSG00000101405/ENSG00000169403/ENSG00000196071/ENSG00000105464/ENSG00000090020/ENSG00000151062/ENSG00000156171/ENSG00000102878/ENSG00000111276/ENSG00000105707	62	Lung_BP_up
GO:0032418	lysosome localization	16/1338	82/15359	0.001691248400610424	0.02132725179058054	0.01796299865987363	ENSG00000168961/ENSG00000010671/ENSG00000076944/ENSG00000000938/ENSG00000196072/ENSG00000128340/ENSG00000165714/ENSG00000140995/ENSG00000165025/ENSG00000105851/ENSG00000086730/ENSG00000189171/ENSG00000157404/ENSG00000255587/ENSG00000172575/ENSG00000254087	16	Lung_BP_up
GO:1990849	vacuolar localization	16/1338	82/15359	0.001691248400610424	0.02132725179058054	0.01796299865987363	ENSG00000168961/ENSG00000010671/ENSG00000076944/ENSG00000000938/ENSG00000196072/ENSG00000128340/ENSG00000165714/ENSG00000140995/ENSG00000165025/ENSG00000105851/ENSG00000086730/ENSG00000189171/ENSG00000157404/ENSG00000255587/ENSG00000172575/ENSG00000254087	16	Lung_BP_up
GO:1903532	positive regulation of secretion by cell	38/1338	267/15359	0.001765128687295469	0.02220888880936479	0.01870556243426068	ENSG00000132170/ENSG00000095970/ENSG00000186188/ENSG00000122641/ENSG00000117009/ENSG00000105383/ENSG00000103496/ENSG00000115008/ENSG00000104783/ENSG00000160179/ENSG00000099365/ENSG00000104918/ENSG00000012504/ENSG00000205809/ENSG00000100346/ENSG00000197696/ENSG00000000938/ENSG00000148737/ENSG00000164885/ENSG00000141433/ENSG00000135124/ENSG00000196126/ENSG00000089041/ENSG00000171557/ENSG00000128271/ENSG00000165025/ENSG00000125538/ENSG00000163794/ENSG00000148344/ENSG00000077463/ENSG00000105329/ENSG00000101405/ENSG00000169403/ENSG00000172375/ENSG00000142330/ENSG00000131408/ENSG00000047579/ENSG00000173020	38	Lung_BP_up
GO:0002714	positive regulation of B cell mediated immunity	10/1338	40/15359	0.001821324431922949	0.02281341273900803	0.01921472613920832	ENSG00000095970/ENSG00000010671/ENSG00000150337/ENSG00000161955/ENSG00000072274/ENSG00000133247/ENSG00000187997/ENSG00000143184/ENSG00000105329/ENSG00000081237	10	Lung_BP_up
GO:0002891	positive regulation of immunoglobulin mediated immune response	10/1338	40/15359	0.001821324431922949	0.02281341273900803	0.01921472613920832	ENSG00000095970/ENSG00000010671/ENSG00000150337/ENSG00000161955/ENSG00000072274/ENSG00000133247/ENSG00000187997/ENSG00000143184/ENSG00000105329/ENSG00000081237	10	Lung_BP_up
GO:0051348	negative regulation of transferase activity	37/1338	259/15359	0.001883364240678444	0.02353784907044332	0.01982488674398362	ENSG00000132170/ENSG00000147889/ENSG00000134242/ENSG00000111679/ENSG00000151490/ENSG00000103490/ENSG00000170323/ENSG00000101213/ENSG00000188191/ENSG00000154127/ENSG00000100678/ENSG00000108465/ENSG00000101144/ENSG00000106683/ENSG00000159733/ENSG00000130203/ENSG00000080031/ENSG00000145423/ENSG00000101391/ENSG00000113648/ENSG00000130695/ENSG00000008988/ENSG00000128271/ENSG00000183023/ENSG00000125538/ENSG00000145016/ENSG00000245848/ENSG00000041880/ENSG00000162337/ENSG00000197122/ENSG00000175793/ENSG00000254087/ENSG00000111276/ENSG00000047579/ENSG00000114388/ENSG00000081237/ENSG00000051382	37	Lung_BP_up
GO:0006749	glutathione metabolic process	11/1338	47/15359	0.001947530286447554	0.02411587705344143	0.02031173408774454	ENSG00000104687/ENSG00000163106/ENSG00000167468/ENSG00000233276/ENSG00000138413/ENSG00000063854/ENSG00000148834/ENSG00000151012/ENSG00000197448/ENSG00000160211/ENSG00000100031	11	Lung_BP_up
GO:0071470	cellular response to osmotic stress	11/1338	47/15359	0.001947530286447554	0.02411587705344143	0.02031173408774454	ENSG00000165140/ENSG00000103490/ENSG00000100300/ENSG00000188603/ENSG00000140199/ENSG00000092529/ENSG00000085662/ENSG00000171492/ENSG00000088836/ENSG00000117394/ENSG00000137752	11	Lung_BP_up
GO:0140353	lipid export from cell	11/1338	47/15359	0.001947530286447554	0.02411587705344143	0.02031173408774454	ENSG00000122641/ENSG00000115008/ENSG00000100300/ENSG00000104918/ENSG00000197696/ENSG00000135124/ENSG00000089041/ENSG00000125538/ENSG00000125257/ENSG00000148344/ENSG00000101405	11	Lung_BP_up
GO:1903793	positive regulation of anion transport	11/1338	47/15359	0.001947530286447554	0.02411587705344143	0.02031173408774454	ENSG00000117009/ENSG00000115008/ENSG00000135124/ENSG00000089041/ENSG00000128271/ENSG00000125538/ENSG00000148344/ENSG00000101405/ENSG00000169403/ENSG00000172216/ENSG00000047579	11	Lung_BP_up
GO:0015800	acidic amino acid transport	13/1338	61/15359	0.001964283524652027	0.02411587705344143	0.02031173408774454	ENSG00000117009/ENSG00000163485/ENSG00000131389/ENSG00000089041/ENSG00000128271/ENSG00000148053/ENSG00000010379/ENSG00000151012/ENSG00000162383/ENSG00000182372/ENSG00000171492/ENSG00000047579/ENSG00000103042	13	Lung_BP_up
GO:0006820	anion transport	58/1338	454/15359	0.001968687998789378	0.02411587705344143	0.02031173408774454	ENSG00000111181/ENSG00000018280/ENSG00000117009/ENSG00000181045/ENSG00000115008/ENSG00000008394/ENSG00000108846/ENSG00000100300/ENSG00000142494/ENSG00000188603/ENSG00000101194/ENSG00000167525/ENSG00000163485/ENSG00000197696/ENSG00000139974/ENSG00000140199/ENSG00000137491/ENSG00000109667/ENSG00000213199/ENSG00000135124/ENSG00000131389/ENSG00000089041/ENSG00000155465/ENSG00000161091/ENSG00000125454/ENSG00000137700/ENSG00000128271/ENSG00000148053/ENSG00000185101/ENSG00000165025/ENSG00000125538/ENSG00000132911/ENSG00000125257/ENSG00000010379/ENSG00000148344/ENSG00000151012/ENSG00000113073/ENSG00000172940/ENSG00000162383/ENSG00000124574/ENSG00000182372/ENSG00000225697/ENSG00000171492/ENSG00000088836/ENSG00000112394/ENSG00000101405/ENSG00000169403/ENSG00000159167/ENSG00000134955/ENSG00000117394/ENSG00000141526/ENSG00000172216/ENSG00000166394/ENSG00000145217/ENSG00000047579/ENSG00000103249/ENSG00000103042/ENSG00000164889	58	Lung_BP_up
GO:0032740	positive regulation of interleukin-17 production	7/1338	22/15359	0.001982828379181535	0.02411587705344143	0.02031173408774454	ENSG00000187796/ENSG00000010671/ENSG00000012504/ENSG00000122224/ENSG00000105329/ENSG00000172936/ENSG00000105397	7	Lung_BP_up
GO:0032928	regulation of superoxide anion generation	7/1338	22/15359	0.001982828379181535	0.02411587705344143	0.02031173408774454	ENSG00000102575/ENSG00000122986/ENSG00000011600/ENSG00000051523/ENSG00000172243/ENSG00000165025/ENSG00000105329	7	Lung_BP_up
GO:0045061	thymic T cell selection	7/1338	22/15359	0.001982828379181535	0.02411587705344143	0.02031173408774454	ENSG00000134516/ENSG00000019582/ENSG00000198851/ENSG00000167286/ENSG00000160654/ENSG00000115085/ENSG00000081237	7	Lung_BP_up
GO:0098581	detection of external biotic stimulus	7/1338	22/15359	0.001982828379181535	0.02411587705344143	0.02031173408774454	ENSG00000095970/ENSG00000196126/ENSG00000073060/ENSG00000154589/ENSG00000091106/ENSG00000172243/ENSG00000174130	7	Lung_BP_up
GO:0071320	cellular response to cAMP	12/1338	54/15359	0.001987341585544829	0.02411587705344143	0.02031173408774454	ENSG00000165140/ENSG00000167588/ENSG00000138061/ENSG00000169884/ENSG00000107263/ENSG00000143630/ENSG00000183023/ENSG00000105851/ENSG00000225697/ENSG00000137714/ENSG00000169403/ENSG00000159167	12	Lung_BP_up
GO:0072348	sulfur compound transport	12/1338	54/15359	0.001987341585544829	0.02411587705344143	0.02031173408774454	ENSG00000181045/ENSG00000008394/ENSG00000131389/ENSG00000161091/ENSG00000125454/ENSG00000125257/ENSG00000010379/ENSG00000151012/ENSG00000225697/ENSG00000171492/ENSG00000145217/ENSG00000103042	12	Lung_BP_up
GO:0009595	detection of biotic stimulus	9/1338	34/15359	0.001989915198908723	0.02411587705344143	0.02031173408774454	ENSG00000095970/ENSG00000109943/ENSG00000100300/ENSG00000196126/ENSG00000073060/ENSG00000154589/ENSG00000091106/ENSG00000172243/ENSG00000174130	9	Lung_BP_up
GO:0034122	negative regulation of toll-like receptor signaling pathway	9/1338	34/15359	0.001989915198908723	0.02411587705344143	0.02031173408774454	ENSG00000095970/ENSG00000186074/ENSG00000137265/ENSG00000276600/ENSG00000141480/ENSG00000125734/ENSG00000130768/ENSG00000254087/ENSG00000174130	9	Lung_BP_up
GO:0009743	response to carbohydrate	31/1338	207/15359	0.002023150447097356	0.02446570054708012	0.02060637490734604	ENSG00000165140/ENSG00000100344/ENSG00000095970/ENSG00000149577/ENSG00000103496/ENSG00000171246/ENSG00000115008/ENSG00000051523/ENSG00000012504/ENSG00000148737/ENSG00000140199/ENSG00000100068/ENSG00000196126/ENSG00000233276/ENSG00000123612/ENSG00000091879/ENSG00000181019/ENSG00000172243/ENSG00000150594/ENSG00000183023/ENSG00000125538/ENSG00000092009/ENSG00000187848/ENSG00000225697/ENSG00000162337/ENSG00000101405/ENSG00000172375/ENSG00000158517/ENSG00000254087/ENSG00000111276/ENSG00000156711	31	Lung_BP_up
GO:0032368	regulation of lipid transport	22/1338	131/15359	0.002062485333793003	0.02488623243686383	0.0209605702742313	ENSG00000121769/ENSG00000132170/ENSG00000095970/ENSG00000234906/ENSG00000115008/ENSG00000160179/ENSG00000100300/ENSG00000155158/ENSG00000104918/ENSG00000197696/ENSG00000130208/ENSG00000130203/ENSG00000135124/ENSG00000089041/ENSG00000165025/ENSG00000125538/ENSG00000148344/ENSG00000064687/ENSG00000005421/ENSG00000101405/ENSG00000099904/ENSG00000131408	22	Lung_BP_up
GO:0006921	cellular component disassembly involved in execution phase of apoptosis	8/1338	28/15359	0.002071259924196918	0.02488623243686383	0.0209605702742313	ENSG00000137976/ENSG00000163687/ENSG00000087088/ENSG00000108465/ENSG00000123612/ENSG00000105612/ENSG00000179526/ENSG00000142330	8	Lung_BP_up
GO:0060402	calcium ion transport into cytosol	8/1338	28/15359	0.002071259924196918	0.02488623243686383	0.0209605702742313	ENSG00000092051/ENSG00000087088/ENSG00000135124/ENSG00000089041/ENSG00000183023/ENSG00000187848/ENSG00000078549/ENSG00000030110	8	Lung_BP_up
GO:0046578	regulation of Ras protein signal transduction	29/1338	190/15359	0.002077587023613472	0.0249088003109461	0.02097957819404565	ENSG00000135898/ENSG00000165140/ENSG00000111344/ENSG00000105808/ENSG00000170667/ENSG00000120645/ENSG00000113319/ENSG00000140030/ENSG00000099331/ENSG00000139679/ENSG00000130203/ENSG00000100092/ENSG00000170681/ENSG00000198837/ENSG00000147138/ENSG00000108669/ENSG00000174943/ENSG00000105851/ENSG00000078589/ENSG00000137145/ENSG00000170296/ENSG00000124313/ENSG00000155903/ENSG00000197122/ENSG00000172575/ENSG00000163947/ENSG00000144711/ENSG00000051382/ENSG00000079805	29	Lung_BP_up
GO:0051208	sequestering of calcium ion	21/1338	123/15359	0.002092904426379334	0.02501619100373703	0.02107002861351969	ENSG00000092051/ENSG00000111679/ENSG00000090674/ENSG00000087088/ENSG00000154127/ENSG00000051523/ENSG00000095209/ENSG00000092529/ENSG00000089041/ENSG00000196218/ENSG00000182866/ENSG00000072954/ENSG00000089060/ENSG00000183023/ENSG00000148834/ENSG00000143184/ENSG00000100739/ENSG00000175701/ENSG00000173805/ENSG00000254087/ENSG00000081237	21	Lung_BP_up
GO:0033673	negative regulation of kinase activity	33/1338	225/15359	0.002096448977110363	0.02501619100373703	0.02107002861351969	ENSG00000132170/ENSG00000147889/ENSG00000134242/ENSG00000111679/ENSG00000151490/ENSG00000103490/ENSG00000170323/ENSG00000101213/ENSG00000188191/ENSG00000154127/ENSG00000100678/ENSG00000108465/ENSG00000101144/ENSG00000159733/ENSG00000130203/ENSG00000080031/ENSG00000145423/ENSG00000101391/ENSG00000113648/ENSG00000130695/ENSG00000128271/ENSG00000183023/ENSG00000125538/ENSG00000145016/ENSG00000245848/ENSG00000162337/ENSG00000175793/ENSG00000254087/ENSG00000111276/ENSG00000047579/ENSG00000114388/ENSG00000081237/ENSG00000051382	33	Lung_BP_up
GO:0050731	positive regulation of peptidyl-tyrosine phosphorylation	27/1338	173/15359	0.002102275961373837	0.02501619100373703	0.02107002861351969	ENSG00000006016/ENSG00000095970/ENSG00000101280/ENSG00000088538/ENSG00000101213/ENSG00000163485/ENSG00000150337/ENSG00000271503/ENSG00000157873/ENSG00000019582/ENSG00000198851/ENSG00000186891/ENSG00000035720/ENSG00000141480/ENSG00000162892/ENSG00000165025/ENSG00000150594/ENSG00000154237/ENSG00000157404/ENSG00000197122/ENSG00000105329/ENSG00000158517/ENSG00000145214/ENSG00000254087/ENSG00000121594/ENSG00000128342/ENSG00000081237	27	Lung_BP_up
GO:0045936	negative regulation of phosphate metabolic process	53/1338	408/15359	0.002104416139089149	0.02501619100373703	0.02107002861351969	ENSG00000165140/ENSG00000132170/ENSG00000147889/ENSG00000134242/ENSG00000111679/ENSG00000151490/ENSG00000122641/ENSG00000103490/ENSG00000131981/ENSG00000170323/ENSG00000087088/ENSG00000135596/ENSG00000101213/ENSG00000188191/ENSG00000123338/ENSG00000154127/ENSG00000100678/ENSG00000100300/ENSG00000108465/ENSG00000101144/ENSG00000130208/ENSG00000159733/ENSG00000130203/ENSG00000198825/ENSG00000080031/ENSG00000078237/ENSG00000035720/ENSG00000145423/ENSG00000101391/ENSG00000141480/ENSG00000113648/ENSG00000130695/ENSG00000128271/ENSG00000183023/ENSG00000125538/ENSG00000154237/ENSG00000145016/ENSG00000155307/ENSG00000245848/ENSG00000162337/ENSG00000077463/ENSG00000105329/ENSG00000100739/ENSG00000030110/ENSG00000175793/ENSG00000145214/ENSG00000254087/ENSG00000111276/ENSG00000047579/ENSG00000114388/ENSG00000081237/ENSG00000051382/ENSG00000198053	53	Lung_BP_up
GO:0044282	small molecule catabolic process	49/1338	371/15359	0.002160965136770777	0.02563399110334657	0.02159037424784363	ENSG00000140465/ENSG00000135929/ENSG00000111863/ENSG00000177465/ENSG00000188676/ENSG00000183696/ENSG00000117009/ENSG00000203797/ENSG00000131203/ENSG00000103066/ENSG00000159399/ENSG00000111732/ENSG00000205560/ENSG00000104808/ENSG00000115919/ENSG00000156521/ENSG00000130203/ENSG00000142657/ENSG00000078237/ENSG00000117308/ENSG00000100024/ENSG00000167261/ENSG00000117448/ENSG00000139410/ENSG00000102032/ENSG00000073060/ENSG00000078070/ENSG00000178445/ENSG00000111275/ENSG00000128683/ENSG00000001561/ENSG00000093072/ENSG00000172728/ENSG00000198074/ENSG00000063854/ENSG00000204084/ENSG00000103485/ENSG00000160883/ENSG00000111271/ENSG00000005421/ENSG00000150540/ENSG00000162337/ENSG00000151498/ENSG00000104325/ENSG00000175701/ENSG00000141401/ENSG00000132199/ENSG00000170266/ENSG00000060971	49	Lung_BP_up
GO:0010563	negative regulation of phosphorus metabolic process	53/1338	409/15359	0.002218967258548263	0.02626637987444339	0.02212300727338649	ENSG00000165140/ENSG00000132170/ENSG00000147889/ENSG00000134242/ENSG00000111679/ENSG00000151490/ENSG00000122641/ENSG00000103490/ENSG00000131981/ENSG00000170323/ENSG00000087088/ENSG00000135596/ENSG00000101213/ENSG00000188191/ENSG00000123338/ENSG00000154127/ENSG00000100678/ENSG00000100300/ENSG00000108465/ENSG00000101144/ENSG00000130208/ENSG00000159733/ENSG00000130203/ENSG00000198825/ENSG00000080031/ENSG00000078237/ENSG00000035720/ENSG00000145423/ENSG00000101391/ENSG00000141480/ENSG00000113648/ENSG00000130695/ENSG00000128271/ENSG00000183023/ENSG00000125538/ENSG00000154237/ENSG00000145016/ENSG00000155307/ENSG00000245848/ENSG00000162337/ENSG00000077463/ENSG00000105329/ENSG00000100739/ENSG00000030110/ENSG00000175793/ENSG00000145214/ENSG00000254087/ENSG00000111276/ENSG00000047579/ENSG00000114388/ENSG00000081237/ENSG00000051382/ENSG00000198053	53	Lung_BP_up
GO:0006959	humoral immune response	29/1338	191/15359	0.00225098093420526	0.02658911867218407	0.0223948358544072	ENSG00000095970/ENSG00000012779/ENSG00000111679/ENSG00000072694/ENSG00000018280/ENSG00000124731/ENSG00000155659/ENSG00000181374/ENSG00000163734/ENSG00000188389/ENSG00000173372/ENSG00000196126/ENSG00000173369/ENSG00000095585/ENSG00000123843/ENSG00000073754/ENSG00000112149/ENSG00000100448/ENSG00000125538/ENSG00000164825/ENSG00000124875/ENSG00000118004/ENSG00000105372/ENSG00000163739/ENSG00000156738/ENSG00000163735/ENSG00000142748/ENSG00000081237/ENSG00000159189	29	Lung_BP_up
GO:0031644	regulation of nervous system process	22/1338	132/15359	0.002276347121246752	0.02683214217233803	0.02259952377437218	ENSG00000112367/ENSG00000122877/ENSG00000164687/ENSG00000171246/ENSG00000115008/ENSG00000188191/ENSG00000140678/ENSG00000099365/ENSG00000100678/ENSG00000163485/ENSG00000174946/ENSG00000175344/ENSG00000183092/ENSG00000146938/ENSG00000265763/ENSG00000132911/ENSG00000197122/ENSG00000170579/ENSG00000101405/ENSG00000169403/ENSG00000105464/ENSG00000090020	22	Lung_BP_up
GO:0006857	oligopeptide transport	6/1338	17/15359	0.00230557659956121	0.02699351685762494	0.02273544251739685	ENSG00000110446/ENSG00000008394/ENSG00000125257/ENSG00000151012/ENSG00000079112/ENSG00000225697	6	Lung_BP_up
GO:0010522	regulation of calcium ion transport into cytosol	6/1338	17/15359	0.00230557659956121	0.02699351685762494	0.02273544251739685	ENSG00000087088/ENSG00000135124/ENSG00000089041/ENSG00000187848/ENSG00000078549/ENSG00000030110	6	Lung_BP_up
GO:0045780	positive regulation of bone resorption	6/1338	17/15359	0.00230557659956121	0.02699351685762494	0.02273544251739685	ENSG00000164935/ENSG00000155846/ENSG00000072274/ENSG00000140995/ENSG00000165025/ENSG00000197122	6	Lung_BP_up
GO:0051209	release of sequestered calcium ion into cytosol	20/1338	116/15359	0.002343070046937975	0.02699351685762494	0.02273544251739685	ENSG00000092051/ENSG00000111679/ENSG00000090674/ENSG00000087088/ENSG00000154127/ENSG00000051523/ENSG00000095209/ENSG00000092529/ENSG00000089041/ENSG00000196218/ENSG00000182866/ENSG00000072954/ENSG00000089060/ENSG00000183023/ENSG00000148834/ENSG00000143184/ENSG00000100739/ENSG00000173805/ENSG00000254087/ENSG00000081237	20	Lung_BP_up
GO:0050806	positive regulation of synaptic transmission	24/1338	149/15359	0.002365461822158083	0.02716093201554266	0.02287644888271987	ENSG00000117009/ENSG00000132639/ENSG00000103496/ENSG00000188191/ENSG00000106113/ENSG00000099365/ENSG00000100678/ENSG00000113319/ENSG00000011600/ENSG00000104918/ENSG00000163485/ENSG00000164885/ENSG00000130203/ENSG00000175344/ENSG00000141480/ENSG00000179841/ENSG00000128271/ENSG00000148053/ENSG00000174943/ENSG00000101405/ENSG00000173805/ENSG00000105464/ENSG00000100968/ENSG00000047579	24	Lung_BP_up
GO:1904892	regulation of receptor signaling pathway via STAT	15/1338	77/15359	0.002367303951345743	0.02716093201554266	0.02287644888271987	ENSG00000132170/ENSG00000138061/ENSG00000164885/ENSG00000198825/ENSG00000271503/ENSG00000256660/ENSG00000110324/ENSG00000162892/ENSG00000173531/ENSG00000165731/ENSG00000157404/ENSG00000105329/ENSG00000128342/ENSG00000081237/ENSG00000105397	15	Lung_BP_up
GO:0051047	positive regulation of secretion	40/1338	290/15359	0.002436225643392228	0.02789453451401449	0.02349432974361679	ENSG00000132170/ENSG00000095970/ENSG00000186188/ENSG00000122641/ENSG00000117009/ENSG00000105383/ENSG00000103496/ENSG00000115008/ENSG00000104783/ENSG00000160179/ENSG00000099365/ENSG00000051523/ENSG00000104918/ENSG00000012504/ENSG00000205809/ENSG00000100346/ENSG00000163485/ENSG00000197696/ENSG00000000938/ENSG00000148737/ENSG00000164885/ENSG00000141433/ENSG00000135124/ENSG00000196126/ENSG00000089041/ENSG00000171557/ENSG00000128271/ENSG00000165025/ENSG00000125538/ENSG00000163794/ENSG00000148344/ENSG00000077463/ENSG00000105329/ENSG00000101405/ENSG00000169403/ENSG00000172375/ENSG00000142330/ENSG00000131408/ENSG00000047579/ENSG00000173020	40	Lung_BP_up
GO:0050869	negative regulation of B cell activation	9/1338	35/15359	0.00247490781352851	0.02827960989376761	0.02381866166403378	ENSG00000122641/ENSG00000072694/ENSG00000010671/ENSG00000175463/ENSG00000011600/ENSG00000162511/ENSG00000155307/ENSG00000041880/ENSG00000254087	9	Lung_BP_up
GO:0001960	negative regulation of cytokine-mediated signaling pathway	14/1338	70/15359	0.002527131705105898	0.02881753649060676	0.02427173338808966	ENSG00000132170/ENSG00000095970/ENSG00000101197/ENSG00000262406/ENSG00000012504/ENSG00000271503/ENSG00000035720/ENSG00000089127/ENSG00000204397/ENSG00000170581/ENSG00000187608/ENSG00000174516/ENSG00000131408/ENSG00000081237	14	Lung_BP_up
GO:0051283	negative regulation of sequestering of calcium ion	20/1338	117/15359	0.002600362992696689	0.02956264465213728	0.02489930495888834	ENSG00000092051/ENSG00000111679/ENSG00000090674/ENSG00000087088/ENSG00000154127/ENSG00000051523/ENSG00000095209/ENSG00000092529/ENSG00000089041/ENSG00000196218/ENSG00000182866/ENSG00000072954/ENSG00000089060/ENSG00000183023/ENSG00000148834/ENSG00000143184/ENSG00000100739/ENSG00000173805/ENSG00000254087/ENSG00000081237	20	Lung_BP_up
GO:0015718	monocarboxylic acid transport	18/1338	101/15359	0.002608313352054977	0.02956264465213728	0.02489930495888834	ENSG00000111181/ENSG00000115008/ENSG00000108846/ENSG00000167525/ENSG00000197696/ENSG00000137491/ENSG00000135124/ENSG00000089041/ENSG00000165025/ENSG00000125538/ENSG00000132911/ENSG00000125257/ENSG00000010379/ENSG00000148344/ENSG00000172940/ENSG00000225697/ENSG00000101405/ENSG00000141526	18	Lung_BP_up
GO:0033559	unsaturated fatty acid metabolic process	18/1338	101/15359	0.002608313352054977	0.02956264465213728	0.02489930495888834	ENSG00000140465/ENSG00000138061/ENSG00000012779/ENSG00000164687/ENSG00000100997/ENSG00000059377/ENSG00000019582/ENSG00000163106/ENSG00000085662/ENSG00000167468/ENSG00000233276/ENSG00000243708/ENSG00000125538/ENSG00000148344/ENSG00000179593/ENSG00000134780/ENSG00000159228/ENSG00000060971	18	Lung_BP_up
GO:0009308	amine metabolic process	19/1338	109/15359	0.002617222820834923	0.02960369812899946	0.02493388248238268	ENSG00000140465/ENSG00000188676/ENSG00000117009/ENSG00000131203/ENSG00000141504/ENSG00000012504/ENSG00000188603/ENSG00000002726/ENSG00000115919/ENSG00000100429/ENSG00000016391/ENSG00000155465/ENSG00000123360/ENSG00000111275/ENSG00000093010/ENSG00000151012/ENSG00000198203/ENSG00000104904/ENSG00000150540	19	Lung_BP_up
GO:0034377	plasma lipoprotein particle assembly	7/1338	23/15359	0.002638573716406617	0.02961882267105336	0.02494662121362256	ENSG00000130208/ENSG00000130203/ENSG00000167780/ENSG00000064687/ENSG00000099904/ENSG00000131408/ENSG00000057252	7	Lung_BP_up
GO:0042832	defense response to protozoan	7/1338	23/15359	0.002638573716406617	0.02961882267105336	0.02494662121362256	ENSG00000018280/ENSG00000140968/ENSG00000168071/ENSG00000137265/ENSG00000172243/ENSG00000064201/ENSG00000172936	7	Lung_BP_up
GO:2000193	positive regulation of fatty acid transport	7/1338	23/15359	0.002638573716406617	0.02961882267105336	0.02494662121362256	ENSG00000121769/ENSG00000115008/ENSG00000135124/ENSG00000089041/ENSG00000125538/ENSG00000148344/ENSG00000101405	7	Lung_BP_up
GO:0006910	phagocytosis	recognition	8/1338	29/15359	0.002645010061712213	0.02961882267105336	0.02494662121362256	ENSG00000095970/ENSG00000150337/ENSG00000181790/ENSG00000123843/ENSG00000073060/ENSG00000172243/ENSG00000118004/ENSG00000142748	8	Lung_BP_up
GO:0090322	regulation of superoxide metabolic process	8/1338	29/15359	0.002645010061712213	0.02961882267105336	0.02494662121362256	ENSG00000102575/ENSG00000122986/ENSG00000011600/ENSG00000051523/ENSG00000101144/ENSG00000172243/ENSG00000165025/ENSG00000105329	8	Lung_BP_up
GO:0002861	regulation of inflammatory response to antigenic stimulus	10/1338	42/15359	0.002694971137247892	0.03005805457659552	0.02531656677473382	ENSG00000095970/ENSG00000072694/ENSG00000010671/ENSG00000000938/ENSG00000150337/ENSG00000196126/ENSG00000233276/ENSG00000165025/ENSG00000197122/ENSG00000254087	10	Lung_BP_up
GO:0046596	regulation of viral entry into host cell	10/1338	42/15359	0.002694971137247892	0.03005805457659552	0.02531656677473382	ENSG00000168961/ENSG00000106785/ENSG00000179583/ENSG00000112343/ENSG00000019582/ENSG00000160932/ENSG00000196126/ENSG00000132274/ENSG00000258659/ENSG00000142748	10	Lung_BP_up
GO:0001961	positive regulation of cytokine-mediated signaling pathway	12/1338	56/15359	0.002751773472069807	0.03063057588492813	0.02579877609055715	ENSG00000095970/ENSG00000186074/ENSG00000237693/ENSG00000162511/ENSG00000262406/ENSG00000169692/ENSG00000019582/ENSG00000124256/ENSG00000263528/ENSG00000126456/ENSG00000162676/ENSG00000137752	12	Lung_BP_up
GO:0002639	positive regulation of immunoglobulin production	11/1338	49/15359	0.002773853737614693	0.03081509340655688	0.02595418701861701	ENSG00000010671/ENSG00000103496/ENSG00000114013/ENSG00000161955/ENSG00000072274/ENSG00000133247/ENSG00000122122/ENSG00000187997/ENSG00000143184/ENSG00000105329/ENSG00000081237	11	Lung_BP_up
GO:0098754	detoxification	21/1338	126/15359	0.00282914363639356	0.03136707964389612	0.02641910055454539	ENSG00000122378/ENSG00000161544/ENSG00000132965/ENSG00000008394/ENSG00000142494/ENSG00000101144/ENSG00000130203/ENSG00000104687/ENSG00000139988/ENSG00000167468/ENSG00000117448/ENSG00000233276/ENSG00000181019/ENSG00000198074/ENSG00000148834/ENSG00000148344/ENSG00000197448/ENSG00000140279/ENSG00000184470/ENSG00000136810/ENSG00000110628	21	Lung_BP_up
GO:0007265	Ras protein signal transduction	46/1338	348/15359	0.002854658533811748	0.03158741725456912	0.02660468115555779	ENSG00000135898/ENSG00000165140/ENSG00000111344/ENSG00000147889/ENSG00000105808/ENSG00000170667/ENSG00000163171/ENSG00000147443/ENSG00000162493/ENSG00000120645/ENSG00000113319/ENSG00000115325/ENSG00000140030/ENSG00000099331/ENSG00000106683/ENSG00000139679/ENSG00000130203/ENSG00000100092/ENSG00000170681/ENSG00000167578/ENSG00000198837/ENSG00000188060/ENSG00000128340/ENSG00000177885/ENSG00000076928/ENSG00000107263/ENSG00000147138/ENSG00000123728/ENSG00000150594/ENSG00000136279/ENSG00000108669/ENSG00000174943/ENSG00000105851/ENSG00000078589/ENSG00000137145/ENSG00000170296/ENSG00000156299/ENSG00000124313/ENSG00000155903/ENSG00000197122/ENSG00000172575/ENSG00000015285/ENSG00000163947/ENSG00000144711/ENSG00000051382/ENSG00000079805	46	Lung_BP_up
GO:0002637	regulation of immunoglobulin production	14/1338	71/15359	0.002900928426136356	0.032003659863239	0.02695526385112204	ENSG00000072694/ENSG00000010671/ENSG00000103496/ENSG00000012124/ENSG00000114013/ENSG00000161955/ENSG00000072274/ENSG00000133247/ENSG00000122122/ENSG00000187997/ENSG00000041880/ENSG00000143184/ENSG00000105329/ENSG00000081237	14	Lung_BP_up
GO:0019058	viral life cycle	41/1338	302/15359	0.002903707663962388	0.032003659863239	0.02695526385112204	ENSG00000154165/ENSG00000168961/ENSG00000106785/ENSG00000088827/ENSG00000260314/ENSG00000111732/ENSG00000179583/ENSG00000148356/ENSG00000112343/ENSG00000130203/ENSG00000114013/ENSG00000271503/ENSG00000135114/ENSG00000117707/ENSG00000258227/ENSG00000157873/ENSG00000019582/ENSG00000160932/ENSG00000196126/ENSG00000168010/ENSG00000219200/ENSG00000178685/ENSG00000089127/ENSG00000166801/ENSG00000132274/ENSG00000073060/ENSG00000139626/ENSG00000173599/ENSG00000072274/ENSG00000172270/ENSG00000141458/ENSG00000258659/ENSG00000166825/ENSG00000167987/ENSG00000135828/ENSG00000187608/ENSG00000121594/ENSG00000101421/ENSG00000142748/ENSG00000157601/ENSG00000173020	41	Lung_BP_up
GO:0050730	regulation of peptidyl-tyrosine phosphorylation	34/1338	239/15359	0.003010367205402409	0.03311403925942651	0.02789048718892109	ENSG00000006016/ENSG00000095970/ENSG00000101280/ENSG00000088538/ENSG00000111679/ENSG00000101213/ENSG00000163485/ENSG00000159733/ENSG00000198825/ENSG00000150337/ENSG00000271503/ENSG00000157873/ENSG00000019582/ENSG00000198851/ENSG00000186891/ENSG00000035720/ENSG00000145423/ENSG00000141480/ENSG00000162892/ENSG00000181284/ENSG00000123728/ENSG00000165025/ENSG00000150594/ENSG00000154237/ENSG00000155307/ENSG00000157404/ENSG00000197122/ENSG00000105329/ENSG00000158517/ENSG00000145214/ENSG00000254087/ENSG00000121594/ENSG00000128342/ENSG00000081237	34	Lung_BP_up
GO:0001933	negative regulation of protein phosphorylation	42/1338	312/15359	0.003043707107132377	0.03341512959379251	0.02814408222900526	ENSG00000132170/ENSG00000147889/ENSG00000134242/ENSG00000111679/ENSG00000151490/ENSG00000103490/ENSG00000170323/ENSG00000087088/ENSG00000135596/ENSG00000101213/ENSG00000188191/ENSG00000154127/ENSG00000100678/ENSG00000108465/ENSG00000101144/ENSG00000159733/ENSG00000130203/ENSG00000198825/ENSG00000080031/ENSG00000145423/ENSG00000101391/ENSG00000141480/ENSG00000113648/ENSG00000130695/ENSG00000128271/ENSG00000183023/ENSG00000125538/ENSG00000154237/ENSG00000155307/ENSG00000245848/ENSG00000162337/ENSG00000105329/ENSG00000100739/ENSG00000030110/ENSG00000175793/ENSG00000145214/ENSG00000254087/ENSG00000111276/ENSG00000047579/ENSG00000081237/ENSG00000051382/ENSG00000198053	42	Lung_BP_up
GO:0050878	regulation of body fluid levels	48/1338	368/15359	0.003063777456711879	0.03356964771062585	0.0282742259884009	ENSG00000111863/ENSG00000105664/ENSG00000111679/ENSG00000151490/ENSG00000099937/ENSG00000162493/ENSG00000135605/ENSG00000104783/ENSG00000159399/ENSG00000154127/ENSG00000051523/ENSG00000108405/ENSG00000163485/ENSG00000130203/ENSG00000131187/ENSG00000111424/ENSG00000085662/ENSG00000158869/ENSG00000123843/ENSG00000171557/ENSG00000100099/ENSG00000001561/ENSG00000149781/ENSG00000197249/ENSG00000128271/ENSG00000182866/ENSG00000100448/ENSG00000165025/ENSG00000150594/ENSG00000158006/ENSG00000163794/ENSG00000064201/ENSG00000105851/ENSG00000255833/ENSG00000151012/ENSG00000138185/ENSG00000105698/ENSG00000197122/ENSG00000101405/ENSG00000175793/ENSG00000145214/ENSG00000254087/ENSG00000015285/ENSG00000131408/ENSG00000198712/ENSG00000047579/ENSG00000051382/ENSG00000158773	48	Lung_BP_up
GO:0006066	alcohol metabolic process	45/1338	340/15359	0.00307444693155236	0.03360460745861354	0.0283036710342239	ENSG00000140465/ENSG00000135929/ENSG00000167588/ENSG00000138061/ENSG00000124003/ENSG00000160179/ENSG00000155158/ENSG00000012504/ENSG00000130208/ENSG00000130203/ENSG00000128918/ENSG00000139988/ENSG00000085662/ENSG00000117448/ENSG00000184730/ENSG00000073060/ENSG00000078124/ENSG00000111275/ENSG00000138413/ENSG00000167780/ENSG00000141458/ENSG00000198074/ENSG00000040933/ENSG00000162676/ENSG00000204084/ENSG00000245848/ENSG00000131069/ENSG00000182372/ENSG00000186104/ENSG00000005421/ENSG00000128973/ENSG00000162337/ENSG00000137714/ENSG00000169403/ENSG00000104763/ENSG00000141401/ENSG00000078549/ENSG00000160211/ENSG00000145214/ENSG00000132196/ENSG00000173085/ENSG00000057252/ENSG00000110921/ENSG00000179085/ENSG00000177666	45	Lung_BP_up
GO:0002294	CD4-positive	alpha-beta T cell differentiation involved in immune response	13/1338	64/15359	0.003078971892528799	0.03360460745861354	0.0283036710342239	ENSG00000197471/ENSG00000168961/ENSG00000137265/ENSG00000204287/ENSG00000096996/ENSG00000114013/ENSG00000167604/ENSG00000196126/ENSG00000122224/ENSG00000197272/ENSG00000115318/ENSG00000172175/ENSG00000121594	13	Lung_BP_up
GO:0008203	cholesterol metabolic process	21/1338	127/15359	0.003118430906353668	0.0339690557289381	0.02861062965485241	ENSG00000135929/ENSG00000160179/ENSG00000155158/ENSG00000012504/ENSG00000130208/ENSG00000130203/ENSG00000184730/ENSG00000073060/ENSG00000167780/ENSG00000141458/ENSG00000245848/ENSG00000182372/ENSG00000005421/ENSG00000128973/ENSG00000162337/ENSG00000137714/ENSG00000160211/ENSG00000145214/ENSG00000132196/ENSG00000057252/ENSG00000110921	21	Lung_BP_up
GO:0008202	steroid metabolic process	39/1338	285/15359	0.003151409618149387	0.03426163582916197	0.02885705690201177	ENSG00000140465/ENSG00000135929/ENSG00000138061/ENSG00000099377/ENSG00000115008/ENSG00000160179/ENSG00000100300/ENSG00000155158/ENSG00000012504/ENSG00000130208/ENSG00000107798/ENSG00000130203/ENSG00000117707/ENSG00000087076/ENSG00000085662/ENSG00000184730/ENSG00000073060/ENSG00000198189/ENSG00000167780/ENSG00000141458/ENSG00000162676/ENSG00000163659/ENSG00000245848/ENSG00000182372/ENSG00000186104/ENSG00000005421/ENSG00000128973/ENSG00000162337/ENSG00000137714/ENSG00000157404/ENSG00000104763/ENSG00000160211/ENSG00000145214/ENSG00000166394/ENSG00000159228/ENSG00000132196/ENSG00000057252/ENSG00000110921/ENSG00000060971	39	Lung_BP_up
GO:0016137	glycoside metabolic process	6/1338	18/15359	0.003206130057375278	0.03448369897786471	0.02904409084720653	ENSG00000169919/ENSG00000179163/ENSG00000085662/ENSG00000117448/ENSG00000102393/ENSG00000198074	6	Lung_BP_up
GO:1902430	negative regulation of amyloid-beta formation	6/1338	18/15359	0.003206130057375278	0.03448369897786471	0.02904409084720653	ENSG00000130203/ENSG00000125447/ENSG00000175344/ENSG00000148053/ENSG00000064687/ENSG00000173805	6	Lung_BP_up
GO:0015850	organic hydroxy compound transport	36/1338	258/15359	0.003214094463441155	0.03448369897786471	0.02904409084720653	ENSG00000132170/ENSG00000095970/ENSG00000038945/ENSG00000177301/ENSG00000234906/ENSG00000108846/ENSG00000160179/ENSG00000100300/ENSG00000155158/ENSG00000108405/ENSG00000197696/ENSG00000144645/ENSG00000130208/ENSG00000130203/ENSG00000144909/ENSG00000137491/ENSG00000213199/ENSG00000073060/ENSG00000128271/ENSG00000167780/ENSG00000141458/ENSG00000165025/ENSG00000150594/ENSG00000134444/ENSG00000125257/ENSG00000064687/ENSG00000225697/ENSG00000005421/ENSG00000101405/ENSG00000141526/ENSG00000099904/ENSG00000131408/ENSG00000057252/ENSG00000047579/ENSG00000173020/ENSG00000104133	36	Lung_BP_up
GO:0002687	positive regulation of leukocyte migration	23/1338	144/15359	0.003214451623322617	0.03448369897786471	0.02904409084720653	ENSG00000095970/ENSG00000197471/ENSG00000103490/ENSG00000168961/ENSG00000131981/ENSG00000066336/ENSG00000115008/ENSG00000123338/ENSG00000107099/ENSG00000106178/ENSG00000135124/ENSG00000271503/ENSG00000157873/ENSG00000019582/ENSG00000186891/ENSG00000128340/ENSG00000146070/ENSG00000181284/ENSG00000143184/ENSG00000173511/ENSG00000100739/ENSG00000169403/ENSG00000115009	23	Lung_BP_up
GO:0002820	negative regulation of adaptive immune response	12/1338	57/15359	0.003214947466770026	0.03448369897786471	0.02904409084720653	ENSG00000134545/ENSG00000111679/ENSG00000072694/ENSG00000123338/ENSG00000157873/ENSG00000123843/ENSG00000115318/ENSG00000155307/ENSG00000041880/ENSG00000143184/ENSG00000135077/ENSG00000081237	12	Lung_BP_up
GO:0006687	glycosphingolipid metabolic process	12/1338	57/15359	0.003214947466770026	0.03448369897786471	0.02904409084720653	ENSG00000087088/ENSG00000196743/ENSG00000049860/ENSG00000102393/ENSG00000162139/ENSG00000140557/ENSG00000113532/ENSG00000213614/ENSG00000128242/ENSG00000128973/ENSG00000157404/ENSG00000170266	12	Lung_BP_up
GO:0050829	defense response to Gram-negative bacterium	12/1338	57/15359	0.003214947466770026	0.03448369897786471	0.02904409084720653	ENSG00000095970/ENSG00000103490/ENSG00000018280/ENSG00000237693/ENSG00000124731/ENSG00000181790/ENSG00000157873/ENSG00000153029/ENSG00000100448/ENSG00000164825/ENSG00000124875/ENSG00000105372	12	Lung_BP_up
GO:0002763	positive regulation of myeloid leukocyte differentiation	11/1338	50/15359	0.003281792048074348	0.03506632381138984	0.02953480991436939	ENSG00000134256/ENSG00000164935/ENSG00000095970/ENSG00000011600/ENSG00000155846/ENSG00000185862/ENSG00000019582/ENSG00000196126/ENSG00000159216/ENSG00000105329/ENSG00000128342	11	Lung_BP_up
GO:0019369	arachidonic acid metabolic process	11/1338	50/15359	0.003281792048074348	0.03506632381138984	0.02953480991436939	ENSG00000140465/ENSG00000138061/ENSG00000012779/ENSG00000100997/ENSG00000059377/ENSG00000167468/ENSG00000233276/ENSG00000243708/ENSG00000179593/ENSG00000134780/ENSG00000159228	11	Lung_BP_up
GO:0002292	T cell differentiation involved in immune response	14/1338	72/15359	0.003318879079663699	0.03539505517530867	0.02981168576820727	ENSG00000197471/ENSG00000168961/ENSG00000137265/ENSG00000204287/ENSG00000096996/ENSG00000114013/ENSG00000167604/ENSG00000196126/ENSG00000122224/ENSG00000158869/ENSG00000197272/ENSG00000115318/ENSG00000172175/ENSG00000121594	14	Lung_BP_up
GO:2001056	positive regulation of cysteine-type endopeptidase activity	22/1338	136/15359	0.00332923031336581	0.03542511936055853	0.02983700749857629	ENSG00000132170/ENSG00000103490/ENSG00000187796/ENSG00000168961/ENSG00000087088/ENSG00000108405/ENSG00000162511/ENSG00000117984/ENSG00000091106/ENSG00000123612/ENSG00000182866/ENSG00000172243/ENSG00000165025/ENSG00000091592/ENSG00000185088/ENSG00000185825/ENSG00000172175/ENSG00000105327/ENSG00000030110/ENSG00000196730/ENSG00000137752/ENSG00000177595	22	Lung_BP_up
GO:0030099	myeloid cell differentiation	49/1338	379/15359	0.003334352188429067	0.03542511936055853	0.02983700749857629	ENSG00000134256/ENSG00000135898/ENSG00000164935/ENSG00000132170/ENSG00000095970/ENSG00000122378/ENSG00000170909/ENSG00000111679/ENSG00000122641/ENSG00000086300/ENSG00000071553/ENSG00000066336/ENSG00000123338/ENSG00000154127/ENSG00000011600/ENSG00000108465/ENSG00000155846/ENSG00000140968/ENSG00000137265/ENSG00000185862/ENSG00000152495/ENSG00000276600/ENSG00000110719/ENSG00000077585/ENSG00000258227/ENSG00000174946/ENSG00000019582/ENSG00000196126/ENSG00000159216/ENSG00000123360/ENSG00000072274/ENSG00000154237/ENSG00000134138/ENSG00000187098/ENSG00000245848/ENSG00000183943/ENSG00000197046/ENSG00000157404/ENSG00000197122/ENSG00000105329/ENSG00000187608/ENSG00000185811/ENSG00000172216/ENSG00000160211/ENSG00000105372/ENSG00000254087/ENSG00000105612/ENSG00000128342/ENSG00000159189	49	Lung_BP_up
GO:0018108	peptidyl-tyrosine phosphorylation	46/1338	351/15359	0.003371059173445885	0.03574727331841573	0.03010834349489148	ENSG00000006016/ENSG00000095970/ENSG00000101280/ENSG00000088538/ENSG00000111679/ENSG00000010671/ENSG00000135605/ENSG00000183317/ENSG00000101213/ENSG00000163485/ENSG00000000938/ENSG00000159733/ENSG00000198825/ENSG00000150337/ENSG00000271503/ENSG00000157873/ENSG00000019582/ENSG00000198851/ENSG00000186891/ENSG00000035720/ENSG00000145423/ENSG00000141480/ENSG00000162892/ENSG00000179335/ENSG00000181284/ENSG00000148053/ENSG00000182866/ENSG00000123728/ENSG00000165025/ENSG00000150594/ENSG00000154237/ENSG00000155307/ENSG00000115085/ENSG00000010219/ENSG00000165731/ENSG00000157404/ENSG00000197122/ENSG00000105329/ENSG00000158517/ENSG00000145214/ENSG00000030304/ENSG00000254087/ENSG00000121594/ENSG00000128342/ENSG00000081237/ENSG00000105397	46	Lung_BP_up
GO:0001562	response to protozoan	7/1338	24/15359	0.00344876047152436	0.03629625917305431	0.03057072994149018	ENSG00000018280/ENSG00000140968/ENSG00000168071/ENSG00000137265/ENSG00000172243/ENSG00000064201/ENSG00000172936	7	Lung_BP_up
GO:0031579	membrane raft organization	7/1338	24/15359	0.00344876047152436	0.03629625917305431	0.03057072994149018	ENSG00000134516/ENSG00000188603/ENSG00000141458/ENSG00000064687/ENSG00000131238/ENSG00000116824/ENSG00000081237	7	Lung_BP_up
GO:0045954	positive regulation of natural killer cell mediated cytotoxicity	7/1338	24/15359	0.00344876047152436	0.03629625917305431	0.03057072994149018	ENSG00000213809/ENSG00000183542/ENSG00000205810/ENSG00000109943/ENSG00000089692/ENSG00000205809/ENSG00000172575	7	Lung_BP_up
GO:2000316	regulation of T-helper 17 type immune response	7/1338	24/15359	0.00344876047152436	0.03629625917305431	0.03057072994149018	ENSG00000187796/ENSG00000096996/ENSG00000167604/ENSG00000115318/ENSG00000172243/ENSG00000172175/ENSG00000105397	7	Lung_BP_up
GO:1902600	proton transmembrane transport	23/1338	145/15359	0.003513798289901135	0.03671187212139595	0.03092078230207534	ENSG00000147614/ENSG00000018280/ENSG00000071553/ENSG00000110446/ENSG00000128524/ENSG00000122986/ENSG00000142494/ENSG00000117410/ENSG00000110719/ENSG00000109667/ENSG00000219200/ENSG00000065923/ENSG00000185883/ENSG00000088836/ENSG00000124172/ENSG00000033627/ENSG00000159720/ENSG00000090020/ENSG00000113732/ENSG00000110628/ENSG00000198712/ENSG00000047249/ENSG00000131100	23	Lung_BP_up
GO:0043254	regulation of protein-containing complex assembly	51/1338	399/15359	0.003524542725609081	0.03671187212139595	0.03092078230207534	ENSG00000095970/ENSG00000196405/ENSG00000163171/ENSG00000103490/ENSG00000196611/ENSG00000131981/ENSG00000087088/ENSG00000042493/ENSG00000237693/ENSG00000123338/ENSG00000099365/ENSG00000106178/ENSG00000130203/ENSG00000167895/ENSG00000148482/ENSG00000159753/ENSG00000263528/ENSG00000163466/ENSG00000169884/ENSG00000163554/ENSG00000197948/ENSG00000177885/ENSG00000156931/ENSG00000072274/ENSG00000111229/ENSG00000137877/ENSG00000172243/ENSG00000165025/ENSG00000136279/ENSG00000125912/ENSG00000125753/ENSG00000130643/ENSG00000172830/ENSG00000079112/ENSG00000197122/ENSG00000105329/ENSG00000124143/ENSG00000103187/ENSG00000187608/ENSG00000175701/ENSG00000030110/ENSG00000141293/ENSG00000172936/ENSG00000174130/ENSG00000130559/ENSG00000247596/ENSG00000009694/ENSG00000131408/ENSG00000136167/ENSG00000111276/ENSG00000105270	51	Lung_BP_up
GO:0002287	alpha-beta T cell activation involved in immune response	13/1338	65/15359	0.003548492748431794	0.03672460424855752	0.03093150600831684	ENSG00000197471/ENSG00000168961/ENSG00000137265/ENSG00000204287/ENSG00000096996/ENSG00000114013/ENSG00000167604/ENSG00000196126/ENSG00000122224/ENSG00000197272/ENSG00000115318/ENSG00000172175/ENSG00000121594	13	Lung_BP_up
GO:0002293	alpha-beta T cell differentiation involved in immune response	13/1338	65/15359	0.003548492748431794	0.03672460424855752	0.03093150600831684	ENSG00000197471/ENSG00000168961/ENSG00000137265/ENSG00000204287/ENSG00000096996/ENSG00000114013/ENSG00000167604/ENSG00000196126/ENSG00000122224/ENSG00000197272/ENSG00000115318/ENSG00000172175/ENSG00000121594	13	Lung_BP_up
GO:0010874	regulation of cholesterol efflux	9/1338	37/15359	0.003723267988927978	0.03825060086239954	0.03221678530255402	ENSG00000132170/ENSG00000095970/ENSG00000160179/ENSG00000155158/ENSG00000130203/ENSG00000064687/ENSG00000005421/ENSG00000099904/ENSG00000131408	9	Lung_BP_up
GO:0034142	toll-like receptor 4 signaling pathway	9/1338	37/15359	0.003723267988927978	0.03825060086239954	0.03221678530255402	ENSG00000095970/ENSG00000134242/ENSG00000012504/ENSG00000276600/ENSG00000161929/ENSG00000089127/ENSG00000154589/ENSG00000050730/ENSG00000254087	9	Lung_BP_up
GO:0046473	phosphatidic acid metabolic process	9/1338	37/15359	0.003723267988927978	0.03825060086239954	0.03221678530255402	ENSG00000100344/ENSG00000169692/ENSG00000012504/ENSG00000026652/ENSG00000129219/ENSG00000127220/ENSG00000100439/ENSG00000162836/ENSG00000145214	9	Lung_BP_up
GO:0072538	T-helper 17 type immune response	9/1338	37/15359	0.003723267988927978	0.03825060086239954	0.03221678530255402	ENSG00000187796/ENSG00000137265/ENSG00000096996/ENSG00000167604/ENSG00000122224/ENSG00000115318/ENSG00000172243/ENSG00000172175/ENSG00000105397	9	Lung_BP_up
GO:0018212	peptidyl-tyrosine modification	46/1338	353/15359	0.003758374213994302	0.0385405443665826	0.03246099186175915	ENSG00000006016/ENSG00000095970/ENSG00000101280/ENSG00000088538/ENSG00000111679/ENSG00000010671/ENSG00000135605/ENSG00000183317/ENSG00000101213/ENSG00000163485/ENSG00000000938/ENSG00000159733/ENSG00000198825/ENSG00000150337/ENSG00000271503/ENSG00000157873/ENSG00000019582/ENSG00000198851/ENSG00000186891/ENSG00000035720/ENSG00000145423/ENSG00000141480/ENSG00000162892/ENSG00000179335/ENSG00000181284/ENSG00000148053/ENSG00000182866/ENSG00000123728/ENSG00000165025/ENSG00000150594/ENSG00000154237/ENSG00000155307/ENSG00000115085/ENSG00000010219/ENSG00000165731/ENSG00000157404/ENSG00000197122/ENSG00000105329/ENSG00000158517/ENSG00000145214/ENSG00000030304/ENSG00000254087/ENSG00000121594/ENSG00000128342/ENSG00000081237/ENSG00000105397	46	Lung_BP_up
GO:1901264	carbohydrate derivative transport	14/1338	73/15359	0.003784746098848686	0.03874002451088445	0.03262900514354299	ENSG00000110446/ENSG00000108846/ENSG00000160179/ENSG00000188603/ENSG00000101194/ENSG00000197506/ENSG00000163485/ENSG00000073060/ENSG00000125454/ENSG00000137700/ENSG00000198246/ENSG00000125257/ENSG00000175782/ENSG00000134955	14	Lung_BP_up
GO:1902743	regulation of lamellipodium organization	11/1338	51/15359	0.00386167916160616	0.03937601272592591	0.03316466982114252	ENSG00000162493/ENSG00000108798/ENSG00000159753/ENSG00000163466/ENSG00000125084/ENSG00000128340/ENSG00000172725/ENSG00000197122/ENSG00000247596/ENSG00000015285/ENSG00000079805	11	Lung_BP_up
GO:0031295	T cell costimulation	10/1338	44/15359	0.003875010361133269	0.03937601272592591	0.03316466982114252	ENSG00000111679/ENSG00000213809/ENSG00000114013/ENSG00000157873/ENSG00000198851/ENSG00000163600/ENSG00000182866/ENSG00000197122/ENSG00000254087/ENSG00000121594	10	Lung_BP_up
GO:0050856	regulation of T cell receptor signaling pathway	10/1338	44/15359	0.003875010361133269	0.03937601272592591	0.03316466982114252	ENSG00000134242/ENSG00000111679/ENSG00000131981/ENSG00000104783/ENSG00000162511/ENSG00000124508/ENSG00000182866/ENSG00000160185/ENSG00000172175/ENSG00000135426	10	Lung_BP_up
GO:0097028	dendritic cell differentiation	10/1338	44/15359	0.003875010361133269	0.03937601272592591	0.03316466982114252	ENSG00000164935/ENSG00000095970/ENSG00000072694/ENSG00000168961/ENSG00000066336/ENSG00000140968/ENSG00000137265/ENSG00000152495/ENSG00000172216/ENSG00000254087	10	Lung_BP_up
GO:0097237	cellular response to toxic substance	19/1338	113/15359	0.003965178240834179	0.04021926262759161	0.03387490182863677	ENSG00000122378/ENSG00000161544/ENSG00000132965/ENSG00000008394/ENSG00000101144/ENSG00000130203/ENSG00000104687/ENSG00000139988/ENSG00000167468/ENSG00000117448/ENSG00000233276/ENSG00000181019/ENSG00000198074/ENSG00000148834/ENSG00000148344/ENSG00000197448/ENSG00000140279/ENSG00000184470/ENSG00000136810	19	Lung_BP_up
GO:0050729	positive regulation of inflammatory response	22/1338	138/15359	0.003992739440658463	0.04042558431871019	0.03404867744199089	ENSG00000095970/ENSG00000103490/ENSG00000132965/ENSG00000010671/ENSG00000131203/ENSG00000170323/ENSG00000030582/ENSG00000106178/ENSG00000150337/ENSG00000124256/ENSG00000035720/ENSG00000146070/ENSG00000091106/ENSG00000125538/ENSG00000105851/ENSG00000091592/ENSG00000245848/ENSG00000102871/ENSG00000172216/ENSG00000105372/ENSG00000137752/ENSG00000156711	22	Lung_BP_up
GO:0006809	nitric oxide biosynthetic process	13/1338	66/15359	0.004074433238532837	0.04117825217065949	0.03468261620487766	ENSG00000138061/ENSG00000102575/ENSG00000213809/ENSG00000137880/ENSG00000100300/ENSG00000135124/ENSG00000102393/ENSG00000181019/ENSG00000172243/ENSG00000125538/ENSG00000174130/ENSG00000079805/ENSG00000198053	13	Lung_BP_up
GO:0030168	platelet activation	21/1338	130/15359	0.004138888464480013	0.04175430002274521	0.03516779577215829	ENSG00000105664/ENSG00000111679/ENSG00000162493/ENSG00000135605/ENSG00000154127/ENSG00000108405/ENSG00000130203/ENSG00000158869/ENSG00000171557/ENSG00000149781/ENSG00000182866/ENSG00000100448/ENSG00000165025/ENSG00000150594/ENSG00000064201/ENSG00000105851/ENSG00000151012/ENSG00000197122/ENSG00000145214/ENSG00000254087/ENSG00000051382	21	Lung_BP_up
GO:0045577	regulation of B cell differentiation	8/1338	31/15359	0.004158437589352549	0.04180088341613092	0.03520703089917684	ENSG00000111679/ENSG00000122641/ENSG00000010671/ENSG00000123338/ENSG00000158714/ENSG00000139193/ENSG00000165025/ENSG00000147168	8	Lung_BP_up
GO:2000191	regulation of fatty acid transport	8/1338	31/15359	0.004158437589352549	0.04180088341613092	0.03520703089917684	ENSG00000121769/ENSG00000115008/ENSG00000135124/ENSG00000089041/ENSG00000165025/ENSG00000125538/ENSG00000148344/ENSG00000101405	8	Lung_BP_up
GO:0090087	regulation of peptide transport	26/1338	173/15359	0.004242799820781822	0.04257246630207423	0.0358569009566168	ENSG00000012779/ENSG00000186188/ENSG00000132639/ENSG00000149577/ENSG00000103496/ENSG00000012504/ENSG00000163485/ENSG00000148737/ENSG00000141433/ENSG00000110719/ENSG00000271503/ENSG00000100068/ENSG00000019582/ENSG00000196126/ENSG00000171557/ENSG00000123612/ENSG00000089060/ENSG00000150594/ENSG00000125538/ENSG00000163794/ENSG00000225697/ENSG00000198643/ENSG00000162337/ENSG00000077463/ENSG00000172375/ENSG00000142330	26	Lung_BP_up
GO:0060761	negative regulation of response to cytokine stimulus	14/1338	74/15359	0.004302457052767149	0.04275298933257431	0.03600894750189092	ENSG00000132170/ENSG00000095970/ENSG00000101197/ENSG00000262406/ENSG00000012504/ENSG00000271503/ENSG00000035720/ENSG00000089127/ENSG00000204397/ENSG00000170581/ENSG00000187608/ENSG00000174516/ENSG00000131408/ENSG00000081237	14	Lung_BP_up
GO:0015909	long-chain fatty acid transport	12/1338	59/15359	0.004329969958288816	0.04275298933257431	0.03600894750189092	ENSG00000121769/ENSG00000132170/ENSG00000164687/ENSG00000170323/ENSG00000205560/ENSG00000167525/ENSG00000197696/ENSG00000130203/ENSG00000143554/ENSG00000165025/ENSG00000132911/ENSG00000117394	12	Lung_BP_up
GO:0032615	interleukin-12 production	12/1338	59/15359	0.004329969958288816	0.04275298933257431	0.03600894750189092	ENSG00000102575/ENSG00000128604/ENSG00000168961/ENSG00000131203/ENSG00000162511/ENSG00000140968/ENSG00000101916/ENSG00000141480/ENSG00000161929/ENSG00000172243/ENSG00000165025/ENSG00000181847	12	Lung_BP_up
GO:0032655	regulation of interleukin-12 production	12/1338	59/15359	0.004329969958288816	0.04275298933257431	0.03600894750189092	ENSG00000102575/ENSG00000128604/ENSG00000168961/ENSG00000131203/ENSG00000162511/ENSG00000140968/ENSG00000101916/ENSG00000141480/ENSG00000161929/ENSG00000172243/ENSG00000165025/ENSG00000181847	12	Lung_BP_up
GO:0034113	heterotypic cell-cell adhesion	12/1338	59/15359	0.004329969958288816	0.04275298933257431	0.03600894750189092	ENSG00000140678/ENSG00000101144/ENSG00000186417/ENSG00000171557/ENSG00000139626/ENSG00000182866/ENSG00000125538/ENSG00000134755/ENSG00000116824/ENSG00000141293/ENSG00000081237/ENSG00000198053	12	Lung_BP_up
GO:0002281	macrophage activation involved in immune response	6/1338	19/15359	0.004344784949139986	0.04275298933257431	0.03600894750189092	ENSG00000095970/ENSG00000030582/ENSG00000011600/ENSG00000165025/ENSG00000135077/ENSG00000249715	6	Lung_BP_up
GO:0002834	regulation of response to tumor cell	6/1338	19/15359	0.004344784949139986	0.04275298933257431	0.03600894750189092	ENSG00000109943/ENSG00000196126/ENSG00000153029/ENSG00000172940/ENSG00000135077/ENSG00000196730	6	Lung_BP_up
GO:0032305	positive regulation of icosanoid secretion	6/1338	19/15359	0.004344784949139986	0.04275298933257431	0.03600894750189092	ENSG00000115008/ENSG00000135124/ENSG00000089041/ENSG00000125538/ENSG00000148344/ENSG00000101405	6	Lung_BP_up
GO:0032930	positive regulation of superoxide anion generation	6/1338	19/15359	0.004344784949139986	0.04275298933257431	0.03600894750189092	ENSG00000122986/ENSG00000011600/ENSG00000051523/ENSG00000172243/ENSG00000165025/ENSG00000105329	6	Lung_BP_up
GO:0042430	indole-containing compound metabolic process	6/1338	19/15359	0.004344784949139986	0.04275298933257431	0.03600894750189092	ENSG00000188676/ENSG00000117009/ENSG00000131203/ENSG00000115919/ENSG00000123360/ENSG00000111275	6	Lung_BP_up
GO:2001185	regulation of CD8-positive	alpha-beta T cell activation	6/1338	19/15359	0.004344784949139986	0.04275298933257431	0.03600894750189092	ENSG00000134242/ENSG00000109943/ENSG00000123338/ENSG00000159216/ENSG00000020633/ENSG00000143184	6	Lung_BP_up
GO:0007611	learning or memory	36/1338	263/15359	0.004415209124761785	0.04326299853974729	0.03643850564632178	ENSG00000095970/ENSG00000092051/ENSG00000122877/ENSG00000132639/ENSG00000104774/ENSG00000196743/ENSG00000188191/ENSG00000100678/ENSG00000153292/ENSG00000160307/ENSG00000188603/ENSG00000164885/ENSG00000130203/ENSG00000152495/ENSG00000124788/ENSG00000175344/ENSG00000123360/ENSG00000146938/ENSG00000148053/ENSG00000134138/ENSG00000163794/ENSG00000255833/ENSG00000151012/ENSG00000064687/ENSG00000182372/ENSG00000082482/ENSG00000157404/ENSG00000131238/ENSG00000197122/ENSG00000101405/ENSG00000172216/ENSG00000094914/ENSG00000100968/ENSG00000030304/ENSG00000104133/ENSG00000118971	36	Lung_BP_up
GO:0001573	ganglioside metabolic process	7/1338	25/15359	0.004435249359138229	0.04326299853974729	0.03643850564632178	ENSG00000196743/ENSG00000049860/ENSG00000162139/ENSG00000140557/ENSG00000113532/ENSG00000213614/ENSG00000128973	7	Lung_BP_up
GO:0019883	antigen processing and presentation of endogenous antigen	7/1338	25/15359	0.004435249359138229	0.04326299853974729	0.03643850564632178	ENSG00000158477/ENSG00000158481/ENSG00000158485/ENSG00000158488/ENSG00000204287/ENSG00000019582/ENSG00000196126	7	Lung_BP_up
GO:0034383	low-density lipoprotein particle clearance	7/1338	25/15359	0.004435249359138229	0.04326299853974729	0.03643850564632178	ENSG00000095970/ENSG00000144959/ENSG00000012504/ENSG00000107798/ENSG00000073060/ENSG00000167780/ENSG00000057252	7	Lung_BP_up
GO:0042133	neurotransmitter metabolic process	7/1338	25/15359	0.004435249359138229	0.04326299853974729	0.03643850564632178	ENSG00000115665/ENSG00000137880/ENSG00000188603/ENSG00000128683/ENSG00000093010/ENSG00000150540/ENSG00000134780	7	Lung_BP_up
GO:0019722	calcium-mediated signaling	29/1338	200/15359	0.004450702663946167	0.04333823341814711	0.036501872648931503	ENSG00000095970/ENSG00000090674/ENSG00000010671/ENSG00000237693/ENSG00000012124/ENSG00000175463/ENSG00000183134/ENSG00000135124/ENSG00000198851/ENSG00000095209/ENSG00000089041/ENSG00000243708/ENSG00000179841/ENSG00000072954/ENSG00000172243/ENSG00000165025/ENSG00000183023/ENSG00000132911/ENSG00000148834/ENSG00000086730/ENSG00000187848/ENSG00000115085/ENSG00000164825/ENSG00000185825/ENSG00000105464/ENSG00000100968/ENSG00000115009/ENSG00000090020/ENSG00000081237	29	Lung_BP_up
GO:0097581	lamellipodium organization	16/1338	90/15359	0.004502940503606085	0.04363815273774785	0.0367544813951947	ENSG00000115355/ENSG00000151490/ENSG00000162493/ENSG00000099331/ENSG00000108798/ENSG00000205302/ENSG00000159753/ENSG00000163466/ENSG00000125084/ENSG00000128340/ENSG00000172725/ENSG00000157404/ENSG00000197122/ENSG00000247596/ENSG00000015285/ENSG00000079805	16	Lung_BP_up
GO:0098869	cellular oxidant detoxification	16/1338	90/15359	0.004502940503606085	0.04363815273774785	0.0367544813951947	ENSG00000122378/ENSG00000161544/ENSG00000132965/ENSG00000008394/ENSG00000101144/ENSG00000130203/ENSG00000104687/ENSG00000167468/ENSG00000233276/ENSG00000181019/ENSG00000148834/ENSG00000148344/ENSG00000197448/ENSG00000140279/ENSG00000184470/ENSG00000136810	16	Lung_BP_up
GO:0050850	positive regulation of calcium-mediated signaling	9/1338	38/15359	0.004508832408301272	0.04363815273774785	0.0367544813951947	ENSG00000095970/ENSG00000135124/ENSG00000198851/ENSG00000179841/ENSG00000172243/ENSG00000165025/ENSG00000187848/ENSG00000115085/ENSG00000090020	9	Lung_BP_up
GO:0006911	phagocytosis	engulfment	11/1338	52/15359	0.004520473046596491	0.04363815273774785	0.0367544813951947	ENSG00000095970/ENSG00000038945/ENSG00000072694/ENSG00000123338/ENSG00000100092/ENSG00000150337/ENSG00000181790/ENSG00000019169/ENSG00000035720/ENSG00000128340/ENSG00000064687	11	Lung_BP_up
GO:0070169	positive regulation of biomineral tissue development	11/1338	52/15359	0.004520473046596491	0.04363815273774785	0.0367544813951947	ENSG00000012779/ENSG00000101144/ENSG00000111424/ENSG00000089041/ENSG00000169884/ENSG00000115596/ENSG00000183023/ENSG00000105329/ENSG00000187608/ENSG00000172216/ENSG00000164889	11	Lung_BP_up
GO:0002673	regulation of acute inflammatory response	10/1338	45/15359	0.004601169200084921	0.04418858722345707	0.03721808795952054	ENSG00000072694/ENSG00000132965/ENSG00000163687/ENSG00000010671/ENSG00000163485/ENSG00000131187/ENSG00000150337/ENSG00000125538/ENSG00000105851/ENSG00000148344	10	Lung_BP_up
GO:0031294	lymphocyte costimulation	10/1338	45/15359	0.004601169200084921	0.04418858722345707	0.03721808795952054	ENSG00000111679/ENSG00000213809/ENSG00000114013/ENSG00000157873/ENSG00000198851/ENSG00000163600/ENSG00000182866/ENSG00000197122/ENSG00000254087/ENSG00000121594	10	Lung_BP_up
GO:0032892	positive regulation of organic acid transport	10/1338	45/15359	0.004601169200084921	0.04418858722345707	0.03721808795952054	ENSG00000121769/ENSG00000117009/ENSG00000115008/ENSG00000135124/ENSG00000089041/ENSG00000128271/ENSG00000125538/ENSG00000148344/ENSG00000101405/ENSG00000047579	10	Lung_BP_up
GO:2000401	regulation of lymphocyte migration	13/1338	67/15359	0.004661555192826009	0.04469186219971374	0.03764197415980627	ENSG00000111863/ENSG00000197471/ENSG00000103490/ENSG00000213809/ENSG00000107099/ENSG00000271503/ENSG00000157873/ENSG00000129465/ENSG00000181284/ENSG00000089060/ENSG00000143184/ENSG00000115009/ENSG00000189058	13	Lung_BP_up
GO:0055065	metal ion homeostasis	59/1338	482/15359	0.004720256527154193	0.0451772928128826	0.03805083084417595	ENSG00000092051/ENSG00000111679/ENSG00000090674/ENSG00000086300/ENSG00000018280/ENSG00000071553/ENSG00000087088/ENSG00000115008/ENSG00000049860/ENSG00000136868/ENSG00000137824/ENSG00000154127/ENSG00000100678/ENSG00000051523/ENSG00000108405/ENSG00000176273/ENSG00000188603/ENSG00000163485/ENSG00000181374/ENSG00000130203/ENSG00000167895/ENSG00000110719/ENSG00000140199/ENSG00000271503/ENSG00000148482/ENSG00000095209/ENSG00000101997/ENSG00000175344/ENSG00000111424/ENSG00000092529/ENSG00000136710/ENSG00000136867/ENSG00000089041/ENSG00000196218/ENSG00000072274/ENSG00000119946/ENSG00000128271/ENSG00000182866/ENSG00000072954/ENSG00000087086/ENSG00000089060/ENSG00000183023/ENSG00000148834/ENSG00000178719/ENSG00000143184/ENSG00000100379/ENSG00000185825/ENSG00000100739/ENSG00000101405/ENSG00000136003/ENSG00000175701/ENSG00000159167/ENSG00000173805/ENSG00000030110/ENSG00000159720/ENSG00000254087/ENSG00000090020/ENSG00000081237/ENSG00000051382	59	Lung_BP_up
GO:0032731	positive regulation of interleukin-1 beta production	12/1338	60/15359	0.004993251795847165	0.04763200855355691	0.04011832908506875	ENSG00000103490/ENSG00000168961/ENSG00000011600/ENSG00000101916/ENSG00000089041/ENSG00000091106/ENSG00000172243/ENSG00000091592/ENSG00000172175/ENSG00000137752/ENSG00000172936/ENSG00000174130	12	Lung_BP_up
GO:0006970	response to osmotic stress	15/1338	83/15359	0.004993746922832274	0.04763200855355691	0.04011832908506875	ENSG00000165140/ENSG00000103490/ENSG00000117009/ENSG00000087088/ENSG00000100300/ENSG00000188603/ENSG00000140199/ENSG00000092529/ENSG00000085662/ENSG00000171492/ENSG00000088836/ENSG00000101405/ENSG00000117394/ENSG00000137752/ENSG00000156711	15	Lung_BP_up
GO:0051090	regulation of DNA-binding transcription factor activity	52/1338	416/15359	0.005089932082266169	0.04822067351210581	0.04061413548175596	ENSG00000132170/ENSG00000170891/ENSG00000138061/ENSG00000147889/ENSG00000103490/ENSG00000187796/ENSG00000168961/ENSG00000010671/ENSG00000177551/ENSG00000106785/ENSG00000142655/ENSG00000066336/ENSG00000153292/ENSG00000108465/ENSG00000155846/ENSG00000101144/ENSG00000012504/ENSG00000104205/ENSG00000148737/ENSG00000112343/ENSG00000276600/ENSG00000117707/ENSG00000101997/ENSG00000141480/ENSG00000092529/ENSG00000129465/ENSG00000178685/ENSG00000263528/ENSG00000125084/ENSG00000132274/ENSG00000169884/ENSG00000141527/ENSG00000091106/ENSG00000072274/ENSG00000149922/ENSG00000172243/ENSG00000165025/ENSG00000258659/ENSG00000125538/ENSG00000162676/ENSG00000131080/ENSG00000143184/ENSG00000160973/ENSG00000135077/ENSG00000172175/ENSG00000162337/ENSG00000102871/ENSG00000157404/ENSG00000204397/ENSG00000172936/ENSG00000174130/ENSG00000177595	52	Lung_BP_up
GO:0051701	biological process involved in interaction with host	28/1338	193/15359	0.005092251377867723	0.04822067351210581	0.04061413548175596	ENSG00000154165/ENSG00000168961/ENSG00000106785/ENSG00000088827/ENSG00000260314/ENSG00000179583/ENSG00000112343/ENSG00000114013/ENSG00000258227/ENSG00000157873/ENSG00000019582/ENSG00000160932/ENSG00000196126/ENSG00000219200/ENSG00000132274/ENSG00000073060/ENSG00000139626/ENSG00000173599/ENSG00000072274/ENSG00000172270/ENSG00000141458/ENSG00000258659/ENSG00000166825/ENSG00000197122/ENSG00000121594/ENSG00000101421/ENSG00000142748/ENSG00000173020	28	Lung_BP_up
GO:0001782	B cell homeostasis	8/1338	32/15359	0.005128928691869905	0.04826364999290689	0.04065033266621348	ENSG00000087088/ENSG00000123338/ENSG00000019582/ENSG00000135905/ENSG00000122122/ENSG00000147251/ENSG00000030110/ENSG00000254087	8	Lung_BP_up
GO:0006026	aminoglycan catabolic process	8/1338	32/15359	0.005128928691869905	0.04826364999290689	0.04065033266621348	ENSG00000049860/ENSG00000133063/ENSG00000169919/ENSG00000179163/ENSG00000127415/ENSG00000213614/ENSG00000105329/ENSG00000170266	8	Lung_BP_up
GO:0030838	positive regulation of actin filament polymerization	11/1338	53/15359	0.00526541202974545	0.04946483549420264	0.0416620379605433	ENSG00000196405/ENSG00000163171/ENSG00000103490/ENSG00000123338/ENSG00000106178/ENSG00000159753/ENSG00000163466/ENSG00000197948/ENSG00000177885/ENSG00000125753/ENSG00000009694	11	Lung_BP_up
GO:0010817	regulation of hormone levels	58/1338	475/15359	0.005327376835789349	0.04996312044151519	0.04208172128067757	ENSG00000140465/ENSG00000132170/ENSG00000138061/ENSG00000012779/ENSG00000186188/ENSG00000122641/ENSG00000132639/ENSG00000010671/ENSG00000203797/ENSG00000149577/ENSG00000103496/ENSG00000121064/ENSG00000100300/ENSG00000104918/ENSG00000012504/ENSG00000163485/ENSG00000197696/ENSG00000148737/ENSG00000141433/ENSG00000110719/ENSG00000271503/ENSG00000128918/ENSG00000100068/ENSG00000196126/ENSG00000139988/ENSG00000085662/ENSG00000171557/ENSG00000146070/ENSG00000112818/ENSG00000198189/ENSG00000123612/ENSG00000100448/ENSG00000089060/ENSG00000198074/ENSG00000163751/ENSG00000150594/ENSG00000125538/ENSG00000163794/ENSG00000092009/ENSG00000162676/ENSG00000163659/ENSG00000101160/ENSG00000198643/ENSG00000162337/ENSG00000077463/ENSG00000137714/ENSG00000177669/ENSG00000112394/ENSG00000255587/ENSG00000172375/ENSG00000145214/ENSG00000140279/ENSG00000254087/ENSG00000128342/ENSG00000132196/ENSG00000142330/ENSG00000105707/ENSG00000177666	58	Lung_BP_up
GO:0002715	regulation of natural killer cell mediated immunity	8/161	48/15359	3.236592191555877e-8	6.807373791306554e-5	6.108248496849277e-5	ENSG00000213809/ENSG00000153283/ENSG00000134545/ENSG00000183542/ENSG00000162739/ENSG00000205810/ENSG00000205809/ENSG00000150637	8	Pancreas_BP_up
GO:0002228	natural killer cell mediated immunity	9/161	71/15359	5.218377762596055e-8	6.807373791306554e-5	6.108248496849277e-5	ENSG00000213809/ENSG00000153283/ENSG00000134545/ENSG00000183542/ENSG00000116824/ENSG00000162739/ENSG00000205810/ENSG00000205809/ENSG00000150637	9	Pancreas_BP_up
GO:0045954	positive regulation of natural killer cell mediated cytotoxicity	6/161	24/15359	1.391346115160353e-7	1.210007338151121e-4	1.08573816144443e-4	ENSG00000213809/ENSG00000183542/ENSG00000162739/ENSG00000205810/ENSG00000205809/ENSG00000150637	6	Pancreas_BP_up
GO:0001910	regulation of leukocyte mediated cytotoxicity	9/161	82/15359	1.861297806148251e-7	1.214031494060197e-4	1.089349031808871e-4	ENSG00000213809/ENSG00000168685/ENSG00000134545/ENSG00000183542/ENSG00000162739/ENSG00000035720/ENSG00000205810/ENSG00000205809/ENSG00000150637	9	Pancreas_BP_up
GO:0042269	regulation of natural killer cell mediated cytotoxicity	7/161	44/15359	3.375947274539428e-7	1.73148893283133e-4	1.553662983041245e-4	ENSG00000213809/ENSG00000134545/ENSG00000183542/ENSG00000162739/ENSG00000205810/ENSG00000205809/ENSG00000150637	7	Pancreas_BP_up
GO:0002768	immune response-regulating cell surface receptor signaling pathway	14/161	251/15359	4.025627236679007e-7	1.73148893283133e-4	1.553662983041245e-4	ENSG00000153563/ENSG00000198851/ENSG00000157404/ENSG00000213809/ENSG00000134545/ENSG00000172673/ENSG00000183542/ENSG00000160654/ENSG00000172116/ENSG00000035720/ENSG00000169224/ENSG00000205810/ENSG00000205809/ENSG00000150637	14	Pancreas_BP_up
GO:0002717	positive regulation of natural killer cell mediated immunity	6/161	29/15359	4.702089962870095e-7	1.73148893283133e-4	1.553662983041245e-4	ENSG00000213809/ENSG00000183542/ENSG00000162739/ENSG00000205810/ENSG00000205809/ENSG00000150637	6	Pancreas_BP_up
GO:0042267	natural killer cell mediated cytotoxicity	8/161	68/15359	5.309279978018642e-7	1.73148893283133e-4	1.553662983041245e-4	ENSG00000213809/ENSG00000134545/ENSG00000183542/ENSG00000116824/ENSG00000162739/ENSG00000205810/ENSG00000205809/ENSG00000150637	8	Pancreas_BP_up
GO:0001909	leukocyte mediated cytotoxicity	10/161	123/15359	6.573797658083776e-7	1.733761299301806e-4	1.555701974802694e-4	ENSG00000213809/ENSG00000168685/ENSG00000134545/ENSG00000183542/ENSG00000116824/ENSG00000162739/ENSG00000035720/ENSG00000205810/ENSG00000205809/ENSG00000150637	10	Pancreas_BP_up
GO:0031341	regulation of cell killing	9/161	95/15359	6.645309694525897e-7	1.733761299301806e-4	1.555701974802694e-4	ENSG00000213809/ENSG00000168685/ENSG00000134545/ENSG00000183542/ENSG00000162739/ENSG00000035720/ENSG00000205810/ENSG00000205809/ENSG00000150637	9	Pancreas_BP_up
GO:0001912	positive regulation of leukocyte mediated cytotoxicity	7/161	54/15359	1.429012928914695e-6	3.389358846853127e-4	3.041267707087351e-4	ENSG00000213809/ENSG00000183542/ENSG00000162739/ENSG00000035720/ENSG00000205810/ENSG00000205809/ENSG00000150637	7	Pancreas_BP_up
GO:0031343	positive regulation of cell killing	7/161	61/15359	3.310478122447472e-6	6.643874939588811e-4	5.961541169492452e-4	ENSG00000213809/ENSG00000183542/ENSG00000162739/ENSG00000035720/ENSG00000205810/ENSG00000205809/ENSG00000150637	7	Pancreas_BP_up
GO:0002429	immune response-activating cell surface receptor signaling pathway	12/161	223/15359	4.059420156117522e-6	7.06068479154041e-4	6.335544159442365e-4	ENSG00000153563/ENSG00000198851/ENSG00000213809/ENSG00000172673/ENSG00000183542/ENSG00000160654/ENSG00000172116/ENSG00000035720/ENSG00000169224/ENSG00000205810/ENSG00000205809/ENSG00000150637	12	Pancreas_BP_up
GO:0002757	immune response-activating signal transduction	12/161	223/15359	4.059420156117522e-6	7.06068479154041e-4	6.335544159442365e-4	ENSG00000153563/ENSG00000198851/ENSG00000213809/ENSG00000172673/ENSG00000183542/ENSG00000160654/ENSG00000172116/ENSG00000035720/ENSG00000169224/ENSG00000205810/ENSG00000205809/ENSG00000150637	12	Pancreas_BP_up
GO:0007586	digestion	9/161	119/15359	4.416332144426444e-6	7.20138160300537e-4	6.461791242897639e-4	ENSG00000135218/ENSG00000160181/ENSG00000160180/ENSG00000160182/ENSG00000100170/ENSG00000203697/ENSG00000138207/ENSG00000015520/ENSG00000109265	9	Pancreas_BP_up
GO:0002697	regulation of immune effector process	15/161	355/15359	4.972913605573675e-6	7.631959762906894e-4	6.848148519378237e-4	ENSG00000135218/ENSG00000157404/ENSG00000213809/ENSG00000168685/ENSG00000153283/ENSG00000186827/ENSG00000130303/ENSG00000134545/ENSG00000183542/ENSG00000162739/ENSG00000035720/ENSG00000205810/ENSG00000205809/ENSG00000150637/ENSG00000138207	15	Pancreas_BP_up
GO:0002703	regulation of leukocyte mediated immunity	12/161	229/15359	5.331746711902178e-6	7.728070650751546e-4	6.934388706006108e-4	ENSG00000157404/ENSG00000213809/ENSG00000168685/ENSG00000153283/ENSG00000130303/ENSG00000134545/ENSG00000183542/ENSG00000162739/ENSG00000035720/ENSG00000205810/ENSG00000205809/ENSG00000150637	12	Pancreas_BP_up
GO:0022600	digestive system process	8/161	94/15359	6.350171119336827e-6	8.719787605447253e-4	7.824255163105321e-4	ENSG00000135218/ENSG00000160181/ENSG00000160180/ENSG00000160182/ENSG00000100170/ENSG00000138207/ENSG00000015520/ENSG00000109265	8	Pancreas_BP_up
GO:0001906	cell killing	10/161	159/15359	6.767350352461131e-6	8.828008534785544e-4	7.921361675722923e-4	ENSG00000213809/ENSG00000168685/ENSG00000134545/ENSG00000183542/ENSG00000116824/ENSG00000162739/ENSG00000035720/ENSG00000205810/ENSG00000205809/ENSG00000150637	10	Pancreas_BP_up
GO:0002443	leukocyte mediated immunity	15/161	368/15359	7.66760897482781e-6	9.526091340631312e-4	8.547750556399523e-4	ENSG00000153563/ENSG00000157404/ENSG00000213809/ENSG00000100368/ENSG00000168685/ENSG00000153283/ENSG00000130303/ENSG00000134545/ENSG00000183542/ENSG00000116824/ENSG00000162739/ENSG00000035720/ENSG00000205810/ENSG00000205809/ENSG00000150637	15	Pancreas_BP_up
GO:0030217	T cell differentiation	13/161	282/15359	8.649980454677896e-6	0.001025809045738847	9.204572502968249e-4	ENSG00000119919/ENSG00000153563/ENSG00000198851/ENSG00000157404/ENSG00000168685/ENSG00000134545/ENSG00000172673/ENSG00000160654/ENSG00000116824/ENSG00000162739/ENSG00000161405/ENSG00000168421/ENSG00000152518	13	Pancreas_BP_up
GO:0002764	immune response-regulating signaling pathway	15/161	405/15359	2.373934017878336e-5	0.002477437541057832	0.002223001791899545	ENSG00000135218/ENSG00000153563/ENSG00000198851/ENSG00000157404/ENSG00000213809/ENSG00000134545/ENSG00000172673/ENSG00000183542/ENSG00000160654/ENSG00000172116/ENSG00000035720/ENSG00000169224/ENSG00000205810/ENSG00000205809/ENSG00000150637	15	Pancreas_BP_up
GO:0002250	adaptive immune response	15/161	408/15359	2.58608524379585e-5	0.002595037077332066	0.002328523717490676	ENSG00000153563/ENSG00000198851/ENSG00000213809/ENSG00000100368/ENSG00000168685/ENSG00000166086/ENSG00000132514/ENSG00000134545/ENSG00000172673/ENSG00000160654/ENSG00000173762/ENSG00000172116/ENSG00000162739/ENSG00000205809/ENSG00000150637	15	Pancreas_BP_up
GO:0002449	lymphocyte mediated immunity	12/161	272/15359	2.992935472259359e-5	0.002892062461898025	0.002595044245732871	ENSG00000153563/ENSG00000213809/ENSG00000100368/ENSG00000168685/ENSG00000153283/ENSG00000134545/ENSG00000183542/ENSG00000116824/ENSG00000162739/ENSG00000205810/ENSG00000205809/ENSG00000150637	12	Pancreas_BP_up
GO:0050900	leukocyte migration	14/161	374/15359	3.994347660433025e-5	0.003721876087882058	0.003339635036392123	ENSG00000099866/ENSG00000119919/ENSG00000157404/ENSG00000213809/ENSG00000166086/ENSG00000154165/ENSG00000160593/ENSG00000189058/ENSG00000145147/ENSG00000174175/ENSG00000035720/ENSG00000169224/ENSG00000168421/ENSG00000130300	14	Pancreas_BP_up
GO:0050922	negative regulation of chemotaxis	6/161	61/15359	4.167752548753567e-5	0.003749540137826917	0.003364457955872209	ENSG00000213809/ENSG00000010319/ENSG00000145147/ENSG00000035720/ENSG00000170381/ENSG00000169855	6	Pancreas_BP_up
GO:0002699	positive regulation of immune effector process	11/161	244/15359	5.324190569994942e-5	0.004209337332459638	0.00377703343785287	ENSG00000135218/ENSG00000157404/ENSG00000213809/ENSG00000186827/ENSG00000183542/ENSG00000162739/ENSG00000035720/ENSG00000205810/ENSG00000205809/ENSG00000150637/ENSG00000138207	11	Pancreas_BP_up
GO:0030098	lymphocyte differentiation	14/161	386/15359	5.621442636450828e-5	0.004313630540735356	0.003870615610980385	ENSG00000119919/ENSG00000153563/ENSG00000198851/ENSG00000157404/ENSG00000168685/ENSG00000134545/ENSG00000172673/ENSG00000160654/ENSG00000079112/ENSG00000116824/ENSG00000162739/ENSG00000161405/ENSG00000168421/ENSG00000152518	14	Pancreas_BP_up
GO:0002706	regulation of lymphocyte mediated immunity	9/161	168/15359	6.973581729750494e-5	0.005198307066548296	0.00466443481713236	ENSG00000213809/ENSG00000168685/ENSG00000153283/ENSG00000134545/ENSG00000183542/ENSG00000162739/ENSG00000205810/ENSG00000205809/ENSG00000150637	9	Pancreas_BP_up
GO:0002253	activation of immune response	12/161	299/15359	7.476184180701637e-5	0.005293928257826758	0.004750235599607315	ENSG00000153563/ENSG00000198851/ENSG00000213809/ENSG00000172673/ENSG00000183542/ENSG00000160654/ENSG00000172116/ENSG00000035720/ENSG00000169224/ENSG00000205810/ENSG00000205809/ENSG00000150637	12	Pancreas_BP_up
GO:0002705	positive regulation of leukocyte mediated immunity	8/161	132/15359	7.507679016465697e-5	0.005293928257826758	0.004750235599607315	ENSG00000157404/ENSG00000213809/ENSG00000183542/ENSG00000162739/ENSG00000035720/ENSG00000205810/ENSG00000205809/ENSG00000150637	8	Pancreas_BP_up
GO:0002685	regulation of leukocyte migration	10/161	220/15359	1.094264366885629e-4	0.007320348033857968	0.006568539681386341	ENSG00000099866/ENSG00000213809/ENSG00000166086/ENSG00000189058/ENSG00000145147/ENSG00000174175/ENSG00000035720/ENSG00000169224/ENSG00000168421/ENSG00000130300	10	Pancreas_BP_up
GO:1903131	mononuclear cell differentiation	14/161	436/15359	2.026311514862637e-4	0.01229452730762005	0.01103186489364628	ENSG00000119919/ENSG00000153563/ENSG00000198851/ENSG00000157404/ENSG00000168685/ENSG00000134545/ENSG00000172673/ENSG00000160654/ENSG00000079112/ENSG00000116824/ENSG00000162739/ENSG00000161405/ENSG00000168421/ENSG00000152518	14	Pancreas_BP_up
GO:0003206	cardiac chamber morphogenesis	7/161	122/15359	2.981287150448643e-4	0.01728484039004558	0.01550966695344511	ENSG00000134817/ENSG00000120156/ENSG00000115641/ENSG00000145147/ENSG00000169855/ENSG00000138207/ENSG00000101144	7	Pancreas_BP_up
GO:0050851	antigen receptor-mediated signaling pathway	8/161	170/15359	4.269566973720955e-4	0.02370063879667653	0.0212665553181532	ENSG00000153563/ENSG00000198851/ENSG00000172673/ENSG00000160654/ENSG00000172116/ENSG00000035720/ENSG00000169224/ENSG00000150637	8	Pancreas_BP_up
GO:0051249	regulation of lymphocyte activation	14/161	474/15359	4.715144418457173e-4	0.02562877455782243	0.02299666926896656	ENSG00000167775/ENSG00000198851/ENSG00000213809/ENSG00000168685/ENSG00000186827/ENSG00000134545/ENSG00000131203/ENSG00000116824/ENSG00000167664/ENSG00000161405/ENSG00000205810/ENSG00000205809/ENSG00000168421/ENSG00000152518	14	Pancreas_BP_up
GO:0006805	xenobiotic metabolic process	6/161	96/15359	5.148989185191019e-4	0.02741574037584361	0.0246001115958428	ENSG00000063438/ENSG00000140465/ENSG00000186204/ENSG00000165841/ENSG00000138109/ENSG00000114771	6	Pancreas_BP_up
GO:0050867	positive regulation of cell activation	12/161	373/15359	5.714446631649482e-4	0.02923331619994804	0.02623102024517739	ENSG00000167775/ENSG00000198851/ENSG00000213809/ENSG00000168685/ENSG00000186827/ENSG00000116824/ENSG00000167664/ENSG00000174175/ENSG00000035720/ENSG00000205809/ENSG00000168421/ENSG00000150637	12	Pancreas_BP_up
GO:0050778	positive regulation of immune response	14/161	486/15359	6.034692179720652e-4	0.0297066262205494	0.02665572077000741	ENSG00000153563/ENSG00000198851/ENSG00000213809/ENSG00000172673/ENSG00000183542/ENSG00000160654/ENSG00000131203/ENSG00000172116/ENSG00000162739/ENSG00000035720/ENSG00000169224/ENSG00000205810/ENSG00000205809/ENSG00000150637	14	Pancreas_BP_up
GO:0032609	interferon-gamma production	6/161	107/15359	9.1343905980183e-4	0.04108900874177542	0.03686911921958747	ENSG00000198851/ENSG00000213809/ENSG00000153283/ENSG00000116824/ENSG00000162739/ENSG00000150637	6	Pancreas_BP_up
GO:0032649	regulation of interferon-gamma production	6/161	107/15359	9.1343905980183e-4	0.04108900874177542	0.03686911921958747	ENSG00000198851/ENSG00000213809/ENSG00000153283/ENSG00000116824/ENSG00000162739/ENSG00000150637	6	Pancreas_BP_up
GO:0031532	actin cytoskeleton reorganization	6/161	110/15359	0.001055102065101215	0.04576227292760117	0.04106243367734563	ENSG00000157404/ENSG00000120156/ENSG00000134853/ENSG00000154310/ENSG00000035720/ENSG00000170381	6	Pancreas_BP_up
GO:0002708	positive regulation of lymphocyte mediated immunity	6/161	111/15359	0.001105885817517655	0.0465363886758639	0.04175704682783132	ENSG00000213809/ENSG00000183542/ENSG00000162739/ENSG00000205810/ENSG00000205809/ENSG00000150637	6	Pancreas_BP_up
GO:0070665	positive regulation of leukocyte proliferation	7/161	153/15359	0.001151425238985786	0.04693856950802995	0.04211792321553271	ENSG00000167775/ENSG00000198851/ENSG00000157404/ENSG00000100368/ENSG00000186827/ENSG00000130303/ENSG00000167664	7	Pancreas_BP_up
GO:0031589	cell-substrate adhesion	11/161	353/15359	0.001252360972752063	0.04910061679436106	0.04405792570279356	ENSG00000099866/ENSG00000135218/ENSG00000198851/ENSG00000153283/ENSG00000166086/ENSG00000106541/ENSG00000120156/ENSG00000189058/ENSG00000170381/ENSG00000050555/ENSG00000152377	11	Pancreas_BP_up
GO:0042113	B cell activation	9/161	249/15359	0.001261061179446942	0.04910061679436106	0.04405792570279356	ENSG00000119919/ENSG00000167775/ENSG00000157404/ENSG00000168685/ENSG00000186827/ENSG00000130303/ENSG00000079112/ENSG00000161405/ENSG00000152518	9	Pancreas_BP_up
GO:0050852	T cell receptor signaling pathway	1949-06-01	130/15359	3.397965878685198e-6	0.002346100891473635	0.002016865962316215	ENSG00000153563/ENSG00000113263/ENSG00000198851/ENSG00000163519/ENSG00000160654/ENSG00000182866	6	SkinSunExposedLowerleg_BP_up
GO:0002250	adaptive immune response	1949-09-01	408/15359	4.832339632283492e-6	0.002346100891473635	0.002016865962316215	ENSG00000132465/ENSG00000153563/ENSG00000113263/ENSG00000198851/ENSG00000152495/ENSG00000168685/ENSG00000163519/ENSG00000160654/ENSG00000137078	9	SkinSunExposedLowerleg_BP_up
GO:0050851	antigen receptor-mediated signaling pathway	1949-06-01	170/15359	1.586953839548943e-5	0.005136440594006746	0.004415629455306358	ENSG00000153563/ENSG00000113263/ENSG00000198851/ENSG00000163519/ENSG00000160654/ENSG00000182866	6	SkinSunExposedLowerleg_BP_up
GO:0030217	T cell differentiation	1949-07-01	282/15359	2.899097490073194e-5	0.007037559157152679	0.006049958709547483	ENSG00000153563/ENSG00000113263/ENSG00000198851/ENSG00000152495/ENSG00000168685/ENSG00000160654/ENSG00000182866	7	SkinSunExposedLowerleg_BP_up
GO:0002429	immune response-activating cell surface receptor signaling pathway	1949-06-01	223/15359	7.271456206055308e-5	0.01008654853725672	0.008671074844213323	ENSG00000153563/ENSG00000113263/ENSG00000198851/ENSG00000163519/ENSG00000160654/ENSG00000182866	6	SkinSunExposedLowerleg_BP_up
GO:0002757	immune response-activating signal transduction	1949-06-01	223/15359	7.271456206055308e-5	0.01008654853725672	0.008671074844213323	ENSG00000153563/ENSG00000113263/ENSG00000198851/ENSG00000163519/ENSG00000160654/ENSG00000182866	6	SkinSunExposedLowerleg_BP_up
GO:0002768	immune response-regulating cell surface receptor signaling pathway	1949-06-01	251/15359	1.392825434827232e-4	0.01577709795261097	0.0135630534732728	ENSG00000153563/ENSG00000113263/ENSG00000198851/ENSG00000163519/ENSG00000160654/ENSG00000182866	6	SkinSunExposedLowerleg_BP_up
GO:0030098	lymphocyte differentiation	1949-07-01	386/15359	2.073210989941755e-4	0.02013087871233444	0.01730585594761907	ENSG00000153563/ENSG00000113263/ENSG00000198851/ENSG00000152495/ENSG00000168685/ENSG00000160654/ENSG00000182866	7	SkinSunExposedLowerleg_BP_up
GO:0002253	activation of immune response	1949-06-01	299/15359	3.580705113686521e-4	0.03160786059445101	0.02717224071917139	ENSG00000153563/ENSG00000113263/ENSG00000198851/ENSG00000163519/ENSG00000160654/ENSG00000182866	6	SkinSunExposedLowerleg_BP_up
GO:1903131	mononuclear cell differentiation	1949-07-01	436/15359	4.338262599028455e-4	0.03510377486380525	0.0301775635178032	ENSG00000153563/ENSG00000113263/ENSG00000198851/ENSG00000152495/ENSG00000168685/ENSG00000160654/ENSG00000182866	7	SkinSunExposedLowerleg_BP_up
GO:0098742	cell-cell adhesion via plasma-membrane adhesion molecules	1933-06-01	269/15359	2.031851309379905e-5	0.01586875872625705	0.01270441766075435	ENSG00000184113/ENSG00000253873/ENSG00000262576/ENSG00000185985/ENSG00000112852/ENSG00000239389	6	Stomach_BP_up
GO:0043368	positive T cell selection	9/550	36/15359	3.594922854345484e-6	0.01011565717539529	0.009970955449095495	ENSG00000172673/ENSG00000160654/ENSG00000198851/ENSG00000156127/ENSG00000167286/ENSG00000197471/ENSG00000162739/ENSG00000115085/ENSG00000127152	9	Thyroid_BP_up
GO:0022613	ribonucleoprotein complex biogenesis	36/550	449/15359	5.595996444929322e-6	0.01011565717539529	0.009970955449095495	ENSG00000141101/ENSG00000116922/ENSG00000142541/ENSG00000130811/ENSG00000152464/ENSG00000112159/ENSG00000100201/ENSG00000133316/ENSG00000172409/ENSG00000100462/ENSG00000166133/ENSG00000177954/ENSG00000122140/ENSG00000174231/ENSG00000196943/ENSG00000089157/ENSG00000278619/ENSG00000168883/ENSG00000122406/ENSG00000148296/ENSG00000170515/ENSG00000105373/ENSG00000124383/ENSG00000073536/ENSG00000178718/ENSG00000124562/ENSG00000175390/ENSG00000089009/ENSG00000108848/ENSG00000100129/ENSG00000149716/ENSG00000136718/ENSG00000144028/ENSG00000135900/ENSG00000174243/ENSG00000123908	36	Thyroid_BP_up
GO:0045058	T cell selection	10/550	49/15359	7.450766394840629e-6	0.01011565717539529	0.009970955449095495	ENSG00000172673/ENSG00000160654/ENSG00000198851/ENSG00000156127/ENSG00000167286/ENSG00000164136/ENSG00000197471/ENSG00000162739/ENSG00000115085/ENSG00000127152	10	Thyroid_BP_up
GO:0030098	lymphocyte differentiation	31/550	386/15359	2.427685765600632e-5	0.02269293954549088	0.02236832321358941	ENSG00000119919/ENSG00000182885/ENSG00000163501/ENSG00000100060/ENSG00000115232/ENSG00000168685/ENSG00000116824/ENSG00000172673/ENSG00000152495/ENSG00000121807/ENSG00000072694/ENSG00000124813/ENSG00000160654/ENSG00000198851/ENSG00000156127/ENSG00000114383/ENSG00000144161/ENSG00000182866/ENSG00000161405/ENSG00000185811/ENSG00000167286/ENSG00000164136/ENSG00000134545/ENSG00000197471/ENSG00000162739/ENSG00000115085/ENSG00000127152/ENSG00000116251/ENSG00000122025/ENSG00000103423/ENSG00000171522	31	Thyroid_BP_up
GO:0022618	ribonucleoprotein complex assembly	20/550	199/15359	3.176679284750552e-5	0.02269293954549088	0.02236832321358941	ENSG00000142541/ENSG00000130811/ENSG00000112159/ENSG00000172409/ENSG00000100462/ENSG00000177954/ENSG00000174231/ENSG00000089157/ENSG00000168883/ENSG00000122406/ENSG00000105373/ENSG00000073536/ENSG00000124562/ENSG00000175390/ENSG00000089009/ENSG00000108848/ENSG00000100129/ENSG00000144028/ENSG00000174243/ENSG00000123908	20	Thyroid_BP_up
GO:0001909	leukocyte mediated cytotoxicity	15/550	123/15359	3.342932415245403e-5	0.02269293954549088	0.02236832321358941	ENSG00000150637/ENSG00000100448/ENSG00000168685/ENSG00000116824/ENSG00000127554/ENSG00000174885/ENSG00000072694/ENSG00000114383/ENSG00000134545/ENSG00000035720/ENSG00000205809/ENSG00000205810/ENSG00000158477/ENSG00000162739/ENSG00000213809	15	Thyroid_BP_up
GO:1903131	mononuclear cell differentiation	33/550	436/15359	4.390166112362821e-5	0.02554449510807681	0.02517908804895008	ENSG00000119919/ENSG00000182885/ENSG00000163501/ENSG00000100060/ENSG00000115232/ENSG00000168685/ENSG00000116824/ENSG00000100867/ENSG00000172673/ENSG00000152495/ENSG00000121807/ENSG00000072694/ENSG00000124813/ENSG00000160654/ENSG00000198851/ENSG00000156127/ENSG00000114383/ENSG00000144161/ENSG00000182866/ENSG00000161405/ENSG00000185811/ENSG00000167286/ENSG00000164136/ENSG00000134545/ENSG00000197471/ENSG00000162739/ENSG00000142185/ENSG00000115085/ENSG00000127152/ENSG00000116251/ENSG00000122025/ENSG00000103423/ENSG00000171522	33	Thyroid_BP_up
GO:0071826	ribonucleoprotein complex subunit organization	20/550	207/15359	5.573591881053296e-5	0.0283765496644126	0.02797063083465431	ENSG00000142541/ENSG00000130811/ENSG00000112159/ENSG00000172409/ENSG00000100462/ENSG00000177954/ENSG00000174231/ENSG00000089157/ENSG00000168883/ENSG00000122406/ENSG00000105373/ENSG00000073536/ENSG00000124562/ENSG00000175390/ENSG00000089009/ENSG00000108848/ENSG00000100129/ENSG00000144028/ENSG00000174243/ENSG00000123908	20	Thyroid_BP_up
GO:0030217	T cell differentiation	24/550	282/15359	8.143172568446343e-5	0.03454642177983158	0.0340522446065302	ENSG00000119919/ENSG00000163501/ENSG00000168685/ENSG00000116824/ENSG00000172673/ENSG00000152495/ENSG00000121807/ENSG00000124813/ENSG00000160654/ENSG00000198851/ENSG00000156127/ENSG00000144161/ENSG00000182866/ENSG00000161405/ENSG00000167286/ENSG00000164136/ENSG00000134545/ENSG00000197471/ENSG00000162739/ENSG00000115085/ENSG00000127152/ENSG00000116251/ENSG00000103423/ENSG00000171522	24	Thyroid_BP_up
GO:0031100	animal organ regeneration	10/550	64/15359	8.481812369219635e-5	0.03454642177983158	0.0340522446065302	ENSG00000091879/ENSG00000163501/ENSG00000185920/ENSG00000127554/ENSG00000070770/ENSG00000100462/ENSG00000122025/ENSG00000019991/ENSG00000151461/ENSG00000159640	10	Thyroid_BP_up
GO:0002181	cytoplasmic translation	16/550	155/15359	1.409359066541107e-4	0.04629593193387264	0.0456336812115188	ENSG00000142541/ENSG00000130811/ENSG00000177954/ENSG00000174444/ENSG00000089157/ENSG00000122406/ENSG00000116251/ENSG00000166441/ENSG00000142534/ENSG00000161016/ENSG00000122026/ENSG00000175390/ENSG00000089009/ENSG00000100129/ENSG00000143947/ENSG00000132768	16	Thyroid_BP_up
GO:0031341	regulation of cell killing	12/550	95/15359	1.437055251480692e-4	0.04629593193387264	0.0456336812115188	ENSG00000150637/ENSG00000172243/ENSG00000168685/ENSG00000127554/ENSG00000072694/ENSG00000134545/ENSG00000035720/ENSG00000205809/ENSG00000205810/ENSG00000158477/ENSG00000162739/ENSG00000213809	12	Thyroid_BP_up
GO:0001910	regulation of leukocyte mediated cytotoxicity	11/550	82/15359	1.571292937827924e-4	0.04629593193387264	0.0456336812115188	ENSG00000150637/ENSG00000168685/ENSG00000127554/ENSG00000072694/ENSG00000134545/ENSG00000035720/ENSG00000205809/ENSG00000205810/ENSG00000158477/ENSG00000162739/ENSG00000213809	11	Thyroid_BP_up
GO:0000027	ribosomal large subunit assembly	6/550	24/15359	1.591316098880965e-4	0.04629593193387264	0.0456336812115188	ENSG00000112159/ENSG00000089157/ENSG00000122406/ENSG00000105373/ENSG00000073536/ENSG00000089009	6	Thyroid_BP_up
GO:0051962	positive regulation of nervous system development	1986-10-01	267/15359	2.360448305908947e-6	0.004239365157412469	0.003940706329654306	ENSG00000187164/ENSG00000171533/ENSG00000146242/ENSG00000168959/ENSG00000146426/ENSG00000180914/ENSG00000138311/ENSG00000175928/ENSG00000115414/ENSG00000175505	10	ArteryTibial_BP_down
GO:0051960	regulation of nervous system development	1986-11-01	429/15359	2.640556247763707e-5	0.01580813006994539	0.014694463891064	ENSG00000170381/ENSG00000187164/ENSG00000171533/ENSG00000146242/ENSG00000168959/ENSG00000146426/ENSG00000180914/ENSG00000138311/ENSG00000175928/ENSG00000115414/ENSG00000175505	11	ArteryTibial_BP_down
GO:0042060	wound healing	29/441	420/15359	1.240277980121426e-5	0.04938786916843518	0.04747000774443689	ENSG00000088053/ENSG00000124491/ENSG00000006831/ENSG00000113721/ENSG00000274286/ENSG00000115414/ENSG00000141968/ENSG00000141756/ENSG00000144339/ENSG00000197632/ENSG00000197043/ENSG00000078098/ENSG00000174175/ENSG00000240583/ENSG00000197822/ENSG00000112562/ENSG00000189143/ENSG00000135046/ENSG00000115008/ENSG00000162733/ENSG00000158869/ENSG00000163932/ENSG00000077942/ENSG00000012779/ENSG00000185532/ENSG00000196924/ENSG00000159176/ENSG00000167601/ENSG00000161638	29	EsophagusMucosa_BP_down
GO:0044782	cilium organization	53/860	369/15359	2.273753514305462e-10	8.522845140198718e-7	8.211382171520136e-7	ENSG00000117155/ENSG00000155755/ENSG00000110318/ENSG00000101350/ENSG00000137942/ENSG00000104450/ENSG00000136811/ENSG00000175970/ENSG00000032742/ENSG00000173210/ENSG00000099204/ENSG00000054654/ENSG00000100490/ENSG00000164953/ENSG00000075945/ENSG00000126870/ENSG00000131437/ENSG00000156313/ENSG00000196659/ENSG00000111837/ENSG00000118965/ENSG00000141013/ENSG00000105948/ENSG00000166454/ENSG00000118690/ENSG00000155875/ENSG00000123607/ENSG00000118096/ENSG00000138587/ENSG00000204852/ENSG00000198718/ENSG00000152763/ENSG00000119661/ENSG00000135338/ENSG00000137693/ENSG00000197557/ENSG00000272514/ENSG00000162643/ENSG00000187240/ENSG00000108641/ENSG00000101052/ENSG00000103021/ENSG00000188596/ENSG00000047849/ENSG00000119636/ENSG00000169379/ENSG00000205084/ENSG00000080298/ENSG00000164818/ENSG00000132122/ENSG00000204104/ENSG00000087903/ENSG00000130638	53	Lung_BP_down
GO:0060271	cilium assembly	50/860	341/15359	3.583285743198957e-10	8.522845140198718e-7	8.211382171520136e-7	ENSG00000117155/ENSG00000155755/ENSG00000110318/ENSG00000101350/ENSG00000137942/ENSG00000104450/ENSG00000136811/ENSG00000175970/ENSG00000032742/ENSG00000173210/ENSG00000099204/ENSG00000054654/ENSG00000100490/ENSG00000164953/ENSG00000126870/ENSG00000131437/ENSG00000156313/ENSG00000196659/ENSG00000111837/ENSG00000118965/ENSG00000141013/ENSG00000105948/ENSG00000166454/ENSG00000118690/ENSG00000155875/ENSG00000123607/ENSG00000118096/ENSG00000138587/ENSG00000204852/ENSG00000198718/ENSG00000152763/ENSG00000119661/ENSG00000137693/ENSG00000272514/ENSG00000162643/ENSG00000187240/ENSG00000108641/ENSG00000101052/ENSG00000103021/ENSG00000188596/ENSG00000047849/ENSG00000119636/ENSG00000169379/ENSG00000205084/ENSG00000080298/ENSG00000164818/ENSG00000132122/ENSG00000204104/ENSG00000087903/ENSG00000130638	50	Lung_BP_down
GO:0050808	synapse organization	56/860	424/15359	1.722514639470018e-9	2.731334046652959e-6	2.631518856228933e-6	ENSG00000185985/ENSG00000184564/ENSG00000135333/ENSG00000138443/ENSG00000169862/ENSG00000150394/ENSG00000153707/ENSG00000075340/ENSG00000151834/ENSG00000171603/ENSG00000142192/ENSG00000121871/ENSG00000187672/ENSG00000077264/ENSG00000214376/ENSG00000082805/ENSG00000175029/ENSG00000171992/ENSG00000170381/ENSG00000141385/ENSG00000149972/ENSG00000114251/ENSG00000118946/ENSG00000149970/ENSG00000117154/ENSG00000188803/ENSG00000167552/ENSG00000187498/ENSG00000103319/ENSG00000041982/ENSG00000164061/ENSG00000152208/ENSG00000081818/ENSG00000066248/ENSG00000176749/ENSG00000242419/ENSG00000113205/ENSG00000135298/ENSG00000173114/ENSG00000163395/ENSG00000102383/ENSG00000171943/ENSG00000181754/ENSG00000113209/ENSG00000114062/ENSG00000158301/ENSG00000087053/ENSG00000115183/ENSG00000183098/ENSG00000142949/ENSG00000104936/ENSG00000069869/ENSG00000188153/ENSG00000151208/ENSG00000113758/ENSG00000164050	56	Lung_BP_down
GO:0042073	intraciliary transport	16/860	47/15359	2.373771985620897e-9	2.823008333899651e-6	2.719842954050891e-6	ENSG00000117155/ENSG00000101350/ENSG00000032742/ENSG00000126870/ENSG00000156313/ENSG00000196659/ENSG00000111837/ENSG00000118965/ENSG00000105948/ENSG00000123607/ENSG00000118096/ENSG00000135338/ENSG00000197557/ENSG00000187240/ENSG00000101052/ENSG00000204104	16	Lung_BP_down
GO:0007156	homophilic cell adhesion via plasma membrane adhesion molecules	28/860	164/15359	1.146884213741779e-7	1.025292401756499e-4	9.878236210897614e-5	ENSG00000138650/ENSG00000102290/ENSG00000175161/ENSG00000196159/ENSG00000107736/ENSG00000156453/ENSG00000150394/ENSG00000171603/ENSG00000169855/ENSG00000150275/ENSG00000198753/ENSG00000118946/ENSG00000117154/ENSG00000081818/ENSG00000280165/ENSG00000150093/ENSG00000242419/ENSG00000113205/ENSG00000163395/ENSG00000129910/ENSG00000253305/ENSG00000139880/ENSG00000181754/ENSG00000113209/ENSG00000008710/ENSG00000166341/ENSG00000162614/ENSG00000154133	28	Lung_BP_down
GO:0098742	cell-cell adhesion via plasma-membrane adhesion molecules	38/860	269/15359	1.293200422648516e-7	1.025292401756499e-4	9.878236210897614e-5	ENSG00000185985/ENSG00000138650/ENSG00000102290/ENSG00000175161/ENSG00000196159/ENSG00000107736/ENSG00000156453/ENSG00000150394/ENSG00000153707/ENSG00000171603/ENSG00000121871/ENSG00000169855/ENSG00000150275/ENSG00000198753/ENSG00000118946/ENSG00000075945/ENSG00000117154/ENSG00000092969/ENSG00000152208/ENSG00000081818/ENSG00000280165/ENSG00000150093/ENSG00000242419/ENSG00000113205/ENSG00000244486/ENSG00000163395/ENSG00000129910/ENSG00000253305/ENSG00000139880/ENSG00000181754/ENSG00000113209/ENSG00000183098/ENSG00000008710/ENSG00000142949/ENSG00000166341/ENSG00000099889/ENSG00000162614/ENSG00000154133	38	Lung_BP_down
GO:0007018	microtubule-based movement	47/860	382/15359	3.084674879582671e-7	2.096256914596395e-4	2.019650289579391e-4	ENSG00000117155/ENSG00000139116/ENSG00000101350/ENSG00000150672/ENSG00000142192/ENSG00000115993/ENSG00000137177/ENSG00000032742/ENSG00000088727/ENSG00000054654/ENSG00000075945/ENSG00000126870/ENSG00000131437/ENSG00000170703/ENSG00000156313/ENSG00000196659/ENSG00000164627/ENSG00000111837/ENSG00000118965/ENSG00000141013/ENSG00000117245/ENSG00000078018/ENSG00000188807/ENSG00000105948/ENSG00000155816/ENSG00000118690/ENSG00000123607/ENSG00000118096/ENSG00000068796/ENSG00000163818/ENSG00000138587/ENSG00000152763/ENSG00000135338/ENSG00000197557/ENSG00000272514/ENSG00000162643/ENSG00000187240/ENSG00000101052/ENSG00000188596/ENSG00000047849/ENSG00000166813/ENSG00000166171/ENSG00000080298/ENSG00000164818/ENSG00000204104/ENSG00000058668/ENSG00000072803	47	Lung_BP_down
GO:0099111	microtubule-based transport	31/860	206/15359	4.584712258688926e-7	2.726184526822903e-4	2.626557522938367e-4	ENSG00000117155/ENSG00000101350/ENSG00000150672/ENSG00000142192/ENSG00000115993/ENSG00000137177/ENSG00000032742/ENSG00000054654/ENSG00000075945/ENSG00000126870/ENSG00000131437/ENSG00000156313/ENSG00000196659/ENSG00000111837/ENSG00000118965/ENSG00000141013/ENSG00000117245/ENSG00000078018/ENSG00000188807/ENSG00000105948/ENSG00000123607/ENSG00000118096/ENSG00000135338/ENSG00000197557/ENSG00000187240/ENSG00000101052/ENSG00000188596/ENSG00000166171/ENSG00000080298/ENSG00000204104/ENSG00000072803	31	Lung_BP_down
GO:0010970	transport along microtubule	27/860	167/15359	5.956416949223013e-7	3.148297269717096e-4	3.033244373908421e-4	ENSG00000117155/ENSG00000101350/ENSG00000150672/ENSG00000142192/ENSG00000115993/ENSG00000137177/ENSG00000032742/ENSG00000054654/ENSG00000075945/ENSG00000126870/ENSG00000131437/ENSG00000156313/ENSG00000196659/ENSG00000111837/ENSG00000118965/ENSG00000117245/ENSG00000078018/ENSG00000188807/ENSG00000105948/ENSG00000123607/ENSG00000118096/ENSG00000135338/ENSG00000197557/ENSG00000187240/ENSG00000101052/ENSG00000204104/ENSG00000072803	27	Lung_BP_down
GO:0007416	synapse assembly	28/860	179/15359	7.389081562196241e-7	3.514986099136752e-4	3.386532749663414e-4	ENSG00000185985/ENSG00000184564/ENSG00000135333/ENSG00000153707/ENSG00000075340/ENSG00000151834/ENSG00000171603/ENSG00000142192/ENSG00000121871/ENSG00000214376/ENSG00000149972/ENSG00000114251/ENSG00000118946/ENSG00000103319/ENSG00000164061/ENSG00000152208/ENSG00000081818/ENSG00000113205/ENSG00000135298/ENSG00000173114/ENSG00000163395/ENSG00000171943/ENSG00000181754/ENSG00000113209/ENSG00000158301/ENSG00000183098/ENSG00000151208/ENSG00000164050	28	Lung_BP_down
GO:0030705	cytoskeleton-dependent intracellular transport	29/860	204/15359	3.466338599799565e-6	0.001374114393270544	0.001323898093291869	ENSG00000117155/ENSG00000101350/ENSG00000150672/ENSG00000142192/ENSG00000137942/ENSG00000115993/ENSG00000137177/ENSG00000032742/ENSG00000054654/ENSG00000075945/ENSG00000126870/ENSG00000131437/ENSG00000167552/ENSG00000156313/ENSG00000196659/ENSG00000111837/ENSG00000118965/ENSG00000117245/ENSG00000078018/ENSG00000188807/ENSG00000105948/ENSG00000123607/ENSG00000118096/ENSG00000135338/ENSG00000197557/ENSG00000187240/ENSG00000101052/ENSG00000204104/ENSG00000072803	29	Lung_BP_down
GO:0050807	regulation of synapse organization	29/860	204/15359	3.466338599799565e-6	0.001374114393270544	0.001323898093291869	ENSG00000185985/ENSG00000184564/ENSG00000135333/ENSG00000138443/ENSG00000150394/ENSG00000153707/ENSG00000171603/ENSG00000142192/ENSG00000121871/ENSG00000077264/ENSG00000214376/ENSG00000114251/ENSG00000167552/ENSG00000103319/ENSG00000152208/ENSG00000066248/ENSG00000176749/ENSG00000135298/ENSG00000173114/ENSG00000102383/ENSG00000181754/ENSG00000114062/ENSG00000158301/ENSG00000115183/ENSG00000183098/ENSG00000104936/ENSG00000069869/ENSG00000151208/ENSG00000113758	29	Lung_BP_down
GO:0050803	regulation of synapse structure or activity	29/860	208/15359	5.125036206441016e-6	0.00187536901800307	0.001806834626950946	ENSG00000185985/ENSG00000184564/ENSG00000135333/ENSG00000138443/ENSG00000150394/ENSG00000153707/ENSG00000171603/ENSG00000142192/ENSG00000121871/ENSG00000077264/ENSG00000214376/ENSG00000114251/ENSG00000167552/ENSG00000103319/ENSG00000152208/ENSG00000066248/ENSG00000176749/ENSG00000135298/ENSG00000173114/ENSG00000102383/ENSG00000181754/ENSG00000114062/ENSG00000158301/ENSG00000115183/ENSG00000183098/ENSG00000104936/ENSG00000069869/ENSG00000151208/ENSG00000113758	29	Lung_BP_down
GO:0034329	cell junction assembly	46/860	413/15359	6.486044140036108e-6	0.00220386514101084	0.002123326029001294	ENSG00000185985/ENSG00000081277/ENSG00000184564/ENSG00000135333/ENSG00000124429/ENSG00000171914/ENSG00000169862/ENSG00000107186/ENSG00000150394/ENSG00000153707/ENSG00000075340/ENSG00000151834/ENSG00000171603/ENSG00000142192/ENSG00000186716/ENSG00000121871/ENSG00000214376/ENSG00000073712/ENSG00000149972/ENSG00000114251/ENSG00000118946/ENSG00000265107/ENSG00000164171/ENSG00000259207/ENSG00000103319/ENSG00000164061/ENSG00000152208/ENSG00000081818/ENSG00000113205/ENSG00000135298/ENSG00000173114/ENSG00000163395/ENSG00000171943/ENSG00000061273/ENSG00000152939/ENSG00000139880/ENSG00000181754/ENSG00000113209/ENSG00000152661/ENSG00000158301/ENSG00000183098/ENSG00000166341/ENSG00000099889/ENSG00000151208/ENSG00000163349/ENSG00000164050	46	Lung_BP_down
GO:0051965	positive regulation of synapse assembly	13/860	61/15359	2.603127877976788e-5	0.008255386210357055	0.00795369738997259	ENSG00000185985/ENSG00000184564/ENSG00000153707/ENSG00000171603/ENSG00000121871/ENSG00000214376/ENSG00000103319/ENSG00000152208/ENSG00000135298/ENSG00000173114/ENSG00000181754/ENSG00000158301/ENSG00000151208	13	Lung_BP_down
GO:0007409	axonogenesis	44/860	414/15359	3.278625442879263e-5	0.00974776326986041	0.009391536301510732	ENSG00000185985/ENSG00000184564/ENSG00000160145/ENSG00000135333/ENSG00000141646/ENSG00000166313/ENSG00000142192/ENSG00000121871/ENSG00000058085/ENSG00000169855/ENSG00000112902/ENSG00000077264/ENSG00000198753/ENSG00000170381/ENSG00000141385/ENSG00000149972/ENSG00000114251/ENSG00000198954/ENSG00000120332/ENSG00000107731/ENSG00000080224/ENSG00000092421/ENSG00000147862/ENSG00000171517/ENSG00000087250/ENSG00000078018/ENSG00000067141/ENSG00000150093/ENSG00000105429/ENSG00000176749/ENSG00000214960/ENSG00000138696/ENSG00000104967/ENSG00000204852/ENSG00000106078/ENSG00000181754/ENSG00000127870/ENSG00000143434/ENSG00000154380/ENSG00000162614/ENSG00000154133/ENSG00000113758/ENSG00000124486/ENSG00000164050	44	Lung_BP_down
GO:0051963	regulation of synapse assembly	17/860	100/15359	3.681530035507755e-5	0.009752811552832632	0.00939640009759209	ENSG00000185985/ENSG00000184564/ENSG00000135333/ENSG00000153707/ENSG00000171603/ENSG00000142192/ENSG00000121871/ENSG00000214376/ENSG00000114251/ENSG00000103319/ENSG00000152208/ENSG00000135298/ENSG00000173114/ENSG00000181754/ENSG00000158301/ENSG00000183098/ENSG00000151208	17	Lung_BP_down
GO:0051960	regulation of nervous system development	45/860	429/15359	3.690363841727715e-5	0.009752811552832632	0.00939640009759209	ENSG00000185985/ENSG00000184564/ENSG00000128482/ENSG00000135333/ENSG00000078725/ENSG00000153707/ENSG00000134352/ENSG00000171603/ENSG00000121871/ENSG00000169855/ENSG00000112902/ENSG00000077264/ENSG00000214376/ENSG00000198753/ENSG00000170381/ENSG00000114251/ENSG00000137033/ENSG00000075945/ENSG00000092421/ENSG00000157933/ENSG00000005513/ENSG00000100462/ENSG00000136044/ENSG00000103319/ENSG00000171517/ENSG00000087250/ENSG00000152208/ENSG00000078018/ENSG00000150093/ENSG00000105429/ENSG00000135298/ENSG00000173114/ENSG00000137693/ENSG00000135547/ENSG00000181754/ENSG00000127870/ENSG00000143434/ENSG00000158301/ENSG00000087053/ENSG00000022840/ENSG00000125968/ENSG00000151208/ENSG00000107779/ENSG00000113758/ENSG00000164050	45	Lung_BP_down
GO:0031503	protein-containing complex localization	24/860	174/15359	3.908879328031358e-5	0.009786599454444826	0.009428953237810823	ENSG00000117155/ENSG00000101350/ENSG00000171603/ENSG00000150672/ENSG00000032742/ENSG00000126870/ENSG00000188803/ENSG00000259207/ENSG00000156313/ENSG00000196659/ENSG00000111837/ENSG00000118965/ENSG00000117245/ENSG00000105948/ENSG00000123607/ENSG00000118096/ENSG00000135338/ENSG00000197557/ENSG00000187240/ENSG00000101052/ENSG00000168993/ENSG00000183098/ENSG00000113758/ENSG00000204104	24	Lung_BP_down
GO:0061564	axon development	47/860	461/15359	5.082118266581397e-5	0.01208781829706385	0.01164607522773442	ENSG00000185985/ENSG00000184564/ENSG00000160145/ENSG00000135333/ENSG00000141646/ENSG00000166313/ENSG00000142192/ENSG00000121871/ENSG00000058085/ENSG00000169855/ENSG00000112902/ENSG00000077264/ENSG00000134198/ENSG00000198753/ENSG00000170381/ENSG00000141385/ENSG00000149972/ENSG00000114251/ENSG00000198954/ENSG00000120332/ENSG00000107731/ENSG00000080224/ENSG00000092421/ENSG00000147862/ENSG00000171517/ENSG00000041982/ENSG00000087250/ENSG00000078018/ENSG00000067141/ENSG00000150093/ENSG00000105429/ENSG00000176749/ENSG00000214960/ENSG00000138696/ENSG00000104967/ENSG00000204852/ENSG00000106078/ENSG00000181754/ENSG00000127870/ENSG00000143434/ENSG00000154380/ENSG00000142949/ENSG00000162614/ENSG00000154133/ENSG00000113758/ENSG00000124486/ENSG00000164050	47	Lung_BP_down
GO:0035720	intraciliary anterograde transport	6/860	17/15359	2.198184509712565e-4	0.04855962043814008	0.04678503421830697	ENSG00000032742/ENSG00000196659/ENSG00000105948/ENSG00000118096/ENSG00000101052/ENSG00000204104	6	Lung_BP_down
GO:0048813	dendrite morphogenesis	19/860	137/15359	2.257202000911608e-4	0.04855962043814008	0.04678503421830697	ENSG00000138443/ENSG00000169862/ENSG00000153707/ENSG00000077264/ENSG00000132640/ENSG00000103319/ENSG00000078018/ENSG00000046889/ENSG00000066248/ENSG00000150093/ENSG00000176749/ENSG00000135298/ENSG00000102383/ENSG00000138411/ENSG00000114062/ENSG00000158301/ENSG00000069869/ENSG00000125968/ENSG00000113758	19	Lung_BP_down
GO:0099175	regulation of postsynapse organization	14/860	85/15359	2.47751316106254e-4	0.04855962043814008	0.04678503421830697	ENSG00000135333/ENSG00000138443/ENSG00000153707/ENSG00000077264/ENSG00000114251/ENSG00000103319/ENSG00000152208/ENSG00000066248/ENSG00000176749/ENSG00000102383/ENSG00000114062/ENSG00000158301/ENSG00000115183/ENSG00000113758	14	Lung_BP_down
GO:0016358	dendrite development	27/860	232/15359	2.531477858932207e-4	0.04855962043814008	0.04678503421830697	ENSG00000138443/ENSG00000169862/ENSG00000153707/ENSG00000142192/ENSG00000058085/ENSG00000070808/ENSG00000077264/ENSG00000132640/ENSG00000103319/ENSG00000078018/ENSG00000046889/ENSG00000066248/ENSG00000150093/ENSG00000176749/ENSG00000135298/ENSG00000102383/ENSG00000138411/ENSG00000185532/ENSG00000171943/ENSG00000106078/ENSG00000114062/ENSG00000158301/ENSG00000069869/ENSG00000125968/ENSG00000151208/ENSG00000113758/ENSG00000167193	27	Lung_BP_down
GO:0007411	axon guidance	26/860	220/15359	2.564790097601338e-4	0.04855962043814008	0.04678503421830697	ENSG00000160145/ENSG00000135333/ENSG00000141646/ENSG00000142192/ENSG00000058085/ENSG00000169855/ENSG00000112902/ENSG00000198753/ENSG00000170381/ENSG00000149972/ENSG00000114251/ENSG00000107731/ENSG00000080224/ENSG00000092421/ENSG00000147862/ENSG00000067141/ENSG00000105429/ENSG00000176749/ENSG00000214960/ENSG00000138696/ENSG00000104967/ENSG00000143434/ENSG00000154380/ENSG00000162614/ENSG00000154133/ENSG00000164050	26	Lung_BP_down
GO:0099054	presynapse assembly	10/860	48/15359	2.690679118665851e-4	0.04855962043814008	0.04678503421830697	ENSG00000185985/ENSG00000184564/ENSG00000153707/ENSG00000142192/ENSG00000121871/ENSG00000149972/ENSG00000114251/ENSG00000118946/ENSG00000164061/ENSG00000183098	10	Lung_BP_down
GO:0097485	neuron projection guidance	26/860	221/15359	2.756169333255796e-4	0.04855962043814008	0.04678503421830697	ENSG00000160145/ENSG00000135333/ENSG00000141646/ENSG00000142192/ENSG00000058085/ENSG00000169855/ENSG00000112902/ENSG00000198753/ENSG00000170381/ENSG00000149972/ENSG00000114251/ENSG00000107731/ENSG00000080224/ENSG00000092421/ENSG00000147862/ENSG00000067141/ENSG00000105429/ENSG00000176749/ENSG00000214960/ENSG00000138696/ENSG00000104967/ENSG00000143434/ENSG00000154380/ENSG00000162614/ENSG00000154133/ENSG00000164050	26	Lung_BP_down
GO:0008306	associative learning	6/132	80/15359	6.41820296199876e-5	0.03757117738431606	0.03377859812827647	ENSG00000196639/ENSG00000166342/ENSG00000154146/ENSG00000123360/ENSG00000128487/ENSG00000109083	6	Pancreas_BP_down
GO:0008015	blood circulation	14/132	488/15359	7.872789723892329e-5	0.03757117738431606	0.03377859812827647	ENSG00000079385/ENSG00000196639/ENSG00000159167/ENSG00000182963/ENSG00000013016/ENSG00000265107/ENSG00000150630/ENSG00000152661/ENSG00000142583/ENSG00000181408/ENSG00000120457/ENSG00000173511/ENSG00000074370/ENSG00000113749	14	Pancreas_BP_down
GO:0001818	negative regulation of cytokine production	10/132	261/15359	8.564858066333446e-5	0.03757117738431606	0.03377859812827647	ENSG00000079385/ENSG00000137507/ENSG00000163083/ENSG00000062038/ENSG00000102760/ENSG00000136244/ENSG00000100811/ENSG00000012223/ENSG00000101986/ENSG00000136869	10	Pancreas_BP_down
GO:0006941	striated muscle contraction	8/132	170/15359	1.098086694281876e-4	0.03998741464559241	0.03595093110034064	ENSG00000159167/ENSG00000182963/ENSG00000013016/ENSG00000265107/ENSG00000152661/ENSG00000120457/ENSG00000173511/ENSG00000170175	8	Pancreas_BP_down
GO:0060048	cardiac muscle contraction	7/132	132/15359	1.427340892251323e-4	0.03998741464559241	0.03595093110034064	ENSG00000159167/ENSG00000182963/ENSG00000013016/ENSG00000265107/ENSG00000152661/ENSG00000120457/ENSG00000173511	7	Pancreas_BP_down
GO:0061337	cardiac conduction	6/132	95/15359	1.6712065391395e-4	0.03998741464559241	0.03595093110034064	ENSG00000182963/ENSG00000013016/ENSG00000265107/ENSG00000152661/ENSG00000120457/ENSG00000074370	6	Pancreas_BP_down
GO:1903522	regulation of blood circulation	9/132	240/15359	2.289827507084239e-4	0.04593243048898763	0.04129583416223172	ENSG00000196639/ENSG00000159167/ENSG00000182963/ENSG00000013016/ENSG00000265107/ENSG00000152661/ENSG00000120457/ENSG00000074370/ENSG00000113749	9	Pancreas_BP_down
GO:0003015	heart process	9/132	243/15359	2.510789516694154e-4	0.04593243048898763	0.04129583416223172	ENSG00000159167/ENSG00000182963/ENSG00000013016/ENSG00000265107/ENSG00000152661/ENSG00000120457/ENSG00000173511/ENSG00000074370/ENSG00000122679	9	Pancreas_BP_down
GO:0002250	adaptive immune response	1946-12-01	408/15359	1.807829168649621e-9	1.114914034919208e-6	9.63638880977973e-7	ENSG00000240505/ENSG00000048462/ENSG00000132465/ENSG00000105369/ENSG00000139193/ENSG00000026751/ENSG00000159958/ENSG00000172578/ENSG00000122224/ENSG00000137265/ENSG00000177455/ENSG00000112936	12	Stomach_BP_down
GO:0042113	B cell activation	1946-10-01	249/15359	2.557142281924788e-9	1.114914034919208e-6	9.63638880977973e-7	ENSG00000240505/ENSG00000105369/ENSG00000139193/ENSG00000196092/ENSG00000170476/ENSG00000156738/ENSG00000159958/ENSG00000160856/ENSG00000163534/ENSG00000177455	10	Stomach_BP_down
GO:0042100	B cell proliferation	1946-07-01	81/15359	3.950893591728145e-9	1.148393070662314e-6	9.925753725183692e-7	ENSG00000240505/ENSG00000105369/ENSG00000170476/ENSG00000156738/ENSG00000159958/ENSG00000160856/ENSG00000177455	7	Stomach_BP_down
GO:0050864	regulation of B cell activation	1946-06-01	125/15359	1.84840669144146e-6	3.223621269873906e-4	2.786229875941233e-4	ENSG00000240505/ENSG00000139193/ENSG00000170476/ENSG00000159958/ENSG00000160856/ENSG00000177455	6	Stomach_BP_down
GO:0030183	B cell differentiation	1946-06-01	129/15359	2.221529652660716e-6	3.228623095200241e-4	2.790553037377321e-4	ENSG00000105369/ENSG00000139193/ENSG00000196092/ENSG00000156738/ENSG00000160856/ENSG00000177455	6	Stomach_BP_down
GO:0046651	lymphocyte proliferation	1946-07-01	275/15359	1.609828444579155e-5	0.001824757063161005	0.001577168103842684	ENSG00000240505/ENSG00000105369/ENSG00000170476/ENSG00000156738/ENSG00000159958/ENSG00000160856/ENSG00000177455	7	Stomach_BP_down
GO:0030098	lymphocyte differentiation	1946-08-01	386/15359	1.674089048771564e-5	0.001824757063161005	0.001577168103842684	ENSG00000105369/ENSG00000139193/ENSG00000196092/ENSG00000156738/ENSG00000160856/ENSG00000122224/ENSG00000137265/ENSG00000177455	8	Stomach_BP_down
GO:0032943	mononuclear cell proliferation	1946-07-01	282/15359	1.893342154003842e-5	0.001834438175879278	0.001585535651773978	ENSG00000240505/ENSG00000105369/ENSG00000170476/ENSG00000156738/ENSG00000159958/ENSG00000160856/ENSG00000177455	7	Stomach_BP_down
GO:0002253	activation of immune response	1946-07-01	299/15359	2.757583736926469e-5	0.002404613018599882	0.002078347321725633	ENSG00000160339/ENSG00000105369/ENSG00000156738/ENSG00000160856/ENSG00000172578/ENSG00000177455/ENSG00000112936	7	Stomach_BP_down
GO:0070661	leukocyte proliferation	1946-07-01	313/15359	3.6933046830494e-5	0.002683801403015898	0.002319654520231028	ENSG00000240505/ENSG00000105369/ENSG00000170476/ENSG00000156738/ENSG00000159958/ENSG00000160856/ENSG00000177455	7	Stomach_BP_down
GO:1903131	mononuclear cell differentiation	1946-08-01	436/15359	4.001741527902057e-5	0.002684245086408149	0.00232003800322095	ENSG00000105369/ENSG00000139193/ENSG00000196092/ENSG00000156738/ENSG00000160856/ENSG00000122224/ENSG00000137265/ENSG00000177455	8	Stomach_BP_down
GO:0002429	immune response-activating cell surface receptor signaling pathway	1946-06-01	223/15359	5.050444558125634e-5	0.002935991769790368	0.002537626879731897	ENSG00000160339/ENSG00000105369/ENSG00000156738/ENSG00000160856/ENSG00000172578/ENSG00000177455	6	Stomach_BP_down
GO:0002757	immune response-activating signal transduction	1946-06-01	223/15359	5.050444558125634e-5	0.002935991769790368	0.002537626879731897	ENSG00000160339/ENSG00000105369/ENSG00000156738/ENSG00000160856/ENSG00000172578/ENSG00000177455	6	Stomach_BP_down
GO:0002768	immune response-regulating cell surface receptor signaling pathway	1946-06-01	251/15359	9.71902258818917e-5	0.005296867310563098	0.004578171166541741	ENSG00000160339/ENSG00000105369/ENSG00000156738/ENSG00000160856/ENSG00000172578/ENSG00000177455	6	Stomach_BP_down
GO:0002460	adaptive immune response based on somatic recombination of immune receptors built from immunoglobulin superfamily domains	1946-06-01	281/15359	1.800735374924667e-4	0.008506396153706838	0.007352220721938793	ENSG00000139193/ENSG00000172578/ENSG00000122224/ENSG00000137265/ENSG00000177455/ENSG00000112936	6	Stomach_BP_down
GO:0002764	immune response-regulating signaling pathway	1946-07-01	405/15359	1.853457877527866e-4	0.008506396153706838	0.007352220721938793	ENSG00000160339/ENSG00000105369/ENSG00000156738/ENSG00000160856/ENSG00000172578/ENSG00000137265/ENSG00000177455	7	Stomach_BP_down
GO:0034765	regulation of ion transmembrane transport	1946-07-01	474/15359	4.812253609545852e-4	0.01998231022630468	0.01727104553601419	ENSG00000166342/ENSG00000156738/ENSG00000184908/ENSG00000177455/ENSG00000177272/ENSG00000234965/ENSG00000083454	7	Stomach_BP_down
GO:0051249	regulation of lymphocyte activation	1946-07-01	474/15359	4.812253609545852e-4	0.01998231022630468	0.01727104553601419	ENSG00000240505/ENSG00000139193/ENSG00000170476/ENSG00000159958/ENSG00000160856/ENSG00000137265/ENSG00000177455	7	Stomach_BP_down
GO:0050778	positive regulation of immune response	1946-07-01	486/15359	5.586488916910714e-4	0.02064551333481218	0.01784426309479179	ENSG00000160339/ENSG00000105369/ENSG00000156738/ENSG00000160856/ENSG00000172578/ENSG00000177455/ENSG00000112936	7	Stomach_BP_down
GO:0008015	blood circulation	57/547	488/15359	1.876186895423664e-15	8.470983832837844e-12	6.823395498619747e-12	ENSG00000130234/ENSG00000113070/ENSG00000108576/ENSG00000079385/ENSG00000198734/ENSG00000196639/ENSG00000151067/ENSG00000136160/ENSG00000069431/ENSG00000089225/ENSG00000073712/ENSG00000133636/ENSG00000184160/ENSG00000198648/ENSG00000007171/ENSG00000120907/ENSG00000265107/ENSG00000102468/ENSG00000121361/ENSG00000152661/ENSG00000101665/ENSG00000138792/ENSG00000164116/ENSG00000198523/ENSG00000099139/ENSG00000183023/ENSG00000183044/ENSG00000198929/ENSG00000159167/ENSG00000182963/ENSG00000061918/ENSG00000073756/ENSG00000151617/ENSG00000150630/ENSG00000145349/ENSG00000184719/ENSG00000159251/ENSG00000120156/ENSG00000115738/ENSG00000118523/ENSG00000107796/ENSG00000070831/ENSG00000154188/ENSG00000132170/ENSG00000138119/ENSG00000137509/ENSG00000107562/ENSG00000130529/ENSG00000113749/ENSG00000196924/ENSG00000111199/ENSG00000144891/ENSG00000130203/ENSG00000133116/ENSG00000116016/ENSG00000113389/ENSG00000131477	57	Thyroid_BP_down
GO:0001667	ameboidal-type cell migration	46/547	413/15359	6.155069887707602e-12	1.389507027149991e-8	1.119250866422619e-8	ENSG00000240583/ENSG00000113578/ENSG00000153233/ENSG00000113070/ENSG00000170381/ENSG00000117461/ENSG00000079385/ENSG00000138685/ENSG00000137801/ENSG00000136160/ENSG00000171444/ENSG00000156427/ENSG00000166333/ENSG00000179388/ENSG00000123358/ENSG00000143878/ENSG00000125266/ENSG00000152661/ENSG00000010319/ENSG00000081189/ENSG00000183023/ENSG00000173269/ENSG00000144724/ENSG00000159167/ENSG00000073756/ENSG00000197943/ENSG00000151617/ENSG00000075223/ENSG00000150630/ENSG00000120156/ENSG00000107796/ENSG00000126458/ENSG00000197635/ENSG00000070831/ENSG00000154188/ENSG00000132170/ENSG00000138772/ENSG00000137509/ENSG00000112658/ENSG00000130203/ENSG00000134954/ENSG00000107438/ENSG00000132669/ENSG00000085741/ENSG00000033170/ENSG00000177606	46	Thyroid_BP_down
GO:0033002	muscle cell proliferation	27/547	199/15359	2.309013466003783e-9	3.017550949497641e-6	2.430643709393099e-6	ENSG00000103034/ENSG00000130234/ENSG00000113070/ENSG00000138685/ENSG00000137801/ENSG00000089225/ENSG00000130176/ENSG00000105989/ENSG00000141052/ENSG00000152661/ENSG00000081189/ENSG00000136244/ENSG00000154734/ENSG00000073756/ENSG00000119508/ENSG00000006210/ENSG00000125845/ENSG00000115738/ENSG00000146469/ENSG00000154188/ENSG00000132170/ENSG00000065135/ENSG00000170345/ENSG00000130203/ENSG00000177606/ENSG00000174574/ENSG00000113389	27	Thyroid_BP_down
GO:0090130	tissue migration	34/547	301/15359	2.673356322921498e-9	3.017550949497641e-6	2.430643709393099e-6	ENSG00000113578/ENSG00000153233/ENSG00000113070/ENSG00000117461/ENSG00000079385/ENSG00000138685/ENSG00000137801/ENSG00000171444/ENSG00000156427/ENSG00000179388/ENSG00000123358/ENSG00000143878/ENSG00000125266/ENSG00000081189/ENSG00000173269/ENSG00000144724/ENSG00000159167/ENSG00000073756/ENSG00000197943/ENSG00000150630/ENSG00000159251/ENSG00000120156/ENSG00000107796/ENSG00000126458/ENSG00000197635/ENSG00000154188/ENSG00000132170/ENSG00000138772/ENSG00000137509/ENSG00000112658/ENSG00000130203/ENSG00000134954/ENSG00000132669/ENSG00000177606	34	Thyroid_BP_down
GO:0048660	regulation of smooth muscle cell proliferation	22/547	139/15359	3.973899442049941e-9	3.588431196171096e-6	2.890488962585799e-6	ENSG00000103034/ENSG00000130234/ENSG00000113070/ENSG00000138685/ENSG00000137801/ENSG00000130176/ENSG00000141052/ENSG00000152661/ENSG00000081189/ENSG00000136244/ENSG00000154734/ENSG00000073756/ENSG00000119508/ENSG00000006210/ENSG00000125845/ENSG00000115738/ENSG00000146469/ENSG00000132170/ENSG00000065135/ENSG00000130203/ENSG00000177606/ENSG00000113389	22	Thyroid_BP_down
GO:0006936	muscle contraction	35/547	326/15359	5.945837442378437e-9	3.8603601014144e-6	3.109528274263974e-6	ENSG00000130234/ENSG00000151067/ENSG00000136160/ENSG00000069431/ENSG00000184160/ENSG00000130176/ENSG00000123358/ENSG00000120907/ENSG00000265107/ENSG00000102468/ENSG00000141052/ENSG00000121361/ENSG00000152661/ENSG00000101665/ENSG00000164116/ENSG00000198523/ENSG00000183023/ENSG00000142661/ENSG00000183044/ENSG00000198929/ENSG00000159167/ENSG00000109846/ENSG00000182963/ENSG00000073756/ENSG00000151617/ENSG00000145349/ENSG00000118523/ENSG00000107796/ENSG00000196562/ENSG00000138119/ENSG00000130529/ENSG00000077157/ENSG00000112658/ENSG00000196924/ENSG00000111199	35	Thyroid_BP_down
GO:0003012	muscle system process	40/547	408/15359	6.682102837336615e-9	3.8603601014144e-6	3.109528274263974e-6	ENSG00000130234/ENSG00000151067/ENSG00000136160/ENSG00000069431/ENSG00000184160/ENSG00000130176/ENSG00000123358/ENSG00000120907/ENSG00000265107/ENSG00000102468/ENSG00000141052/ENSG00000121361/ENSG00000105697/ENSG00000152661/ENSG00000101665/ENSG00000164116/ENSG00000198523/ENSG00000183023/ENSG00000142661/ENSG00000183044/ENSG00000198929/ENSG00000159167/ENSG00000109846/ENSG00000182963/ENSG00000073756/ENSG00000119508/ENSG00000151617/ENSG00000145349/ENSG00000071282/ENSG00000118523/ENSG00000107796/ENSG00000132170/ENSG00000196562/ENSG00000138119/ENSG00000130529/ENSG00000077157/ENSG00000112658/ENSG00000196924/ENSG00000111199/ENSG00000028137	40	Thyroid_BP_down
GO:0048659	smooth muscle cell proliferation	22/547	143/15359	6.840062195197165e-9	3.8603601014144e-6	3.109528274263974e-6	ENSG00000103034/ENSG00000130234/ENSG00000113070/ENSG00000138685/ENSG00000137801/ENSG00000130176/ENSG00000141052/ENSG00000152661/ENSG00000081189/ENSG00000136244/ENSG00000154734/ENSG00000073756/ENSG00000119508/ENSG00000006210/ENSG00000125845/ENSG00000115738/ENSG00000146469/ENSG00000132170/ENSG00000065135/ENSG00000130203/ENSG00000177606/ENSG00000113389	22	Thyroid_BP_down
GO:0002009	morphogenesis of an epithelium	45/547	498/15359	9.395834852085956e-9	4.713577150796454e-6	3.796796422685027e-6	ENSG00000103034/ENSG00000113578/ENSG00000113070/ENSG00000170381/ENSG00000198959/ENSG00000125878/ENSG00000079385/ENSG00000148219/ENSG00000138685/ENSG00000128918/ENSG00000089225/ENSG00000073712/ENSG00000112175/ENSG00000111186/ENSG00000166333/ENSG00000143878/ENSG00000075624/ENSG00000105989/ENSG00000125266/ENSG00000152661/ENSG00000204301/ENSG00000183098/ENSG00000118526/ENSG00000081189/ENSG00000198435/ENSG00000134363/ENSG00000173269/ENSG00000142871/ENSG00000151617/ENSG00000075223/ENSG00000150630/ENSG00000136099/ENSG00000035403/ENSG00000125845/ENSG00000070831/ENSG00000071127/ENSG00000121075/ENSG00000112658/ENSG00000196924/ENSG00000140807/ENSG00000041982/ENSG00000139174/ENSG00000170873/ENSG00000136997/ENSG00000085741	45	Thyroid_BP_down
GO:0010631	epithelial cell migration	32/547	294/15359	1.945482619894253e-8	8.320700454654479e-6	6.70234191777845e-6	ENSG00000113578/ENSG00000153233/ENSG00000113070/ENSG00000117461/ENSG00000079385/ENSG00000138685/ENSG00000137801/ENSG00000171444/ENSG00000156427/ENSG00000179388/ENSG00000123358/ENSG00000143878/ENSG00000125266/ENSG00000081189/ENSG00000173269/ENSG00000144724/ENSG00000159167/ENSG00000073756/ENSG00000197943/ENSG00000150630/ENSG00000120156/ENSG00000126458/ENSG00000197635/ENSG00000154188/ENSG00000132170/ENSG00000138772/ENSG00000137509/ENSG00000112658/ENSG00000130203/ENSG00000134954/ENSG00000132669/ENSG00000177606	32	Thyroid_BP_down
GO:0090132	epithelium migration	32/547	296/15359	2.288994406092382e-8	8.320700454654479e-6	6.70234191777845e-6	ENSG00000113578/ENSG00000153233/ENSG00000113070/ENSG00000117461/ENSG00000079385/ENSG00000138685/ENSG00000137801/ENSG00000171444/ENSG00000156427/ENSG00000179388/ENSG00000123358/ENSG00000143878/ENSG00000125266/ENSG00000081189/ENSG00000173269/ENSG00000144724/ENSG00000159167/ENSG00000073756/ENSG00000197943/ENSG00000150630/ENSG00000120156/ENSG00000126458/ENSG00000197635/ENSG00000154188/ENSG00000132170/ENSG00000138772/ENSG00000137509/ENSG00000112658/ENSG00000130203/ENSG00000134954/ENSG00000132669/ENSG00000177606	32	Thyroid_BP_down
GO:0070371	ERK1 and ERK2 cascade	32/547	297/15359	2.481343121259094e-8	8.320700454654479e-6	6.70234191777845e-6	ENSG00000103034/ENSG00000122679/ENSG00000113578/ENSG00000130234/ENSG00000153233/ENSG00000138166/ENSG00000275152/ENSG00000079385/ENSG00000138685/ENSG00000073712/ENSG00000276409/ENSG00000156427/ENSG00000198400/ENSG00000120907/ENSG00000102468/ENSG00000108861/ENSG00000162772/ENSG00000109756/ENSG00000106070/ENSG00000139318/ENSG00000142871/ENSG00000006210/ENSG00000125845/ENSG00000120156/ENSG00000118523/ENSG00000107796/ENSG00000126458/ENSG00000154188/ENSG00000111199/ENSG00000130203/ENSG00000136997/ENSG00000177606	32	Thyroid_BP_down
GO:0040013	negative regulation of locomotion	34/547	329/15359	2.568419652633036e-8	8.320700454654479e-6	6.70234191777845e-6	ENSG00000103034/ENSG00000153233/ENSG00000170381/ENSG00000120332/ENSG00000163686/ENSG00000138685/ENSG00000137801/ENSG00000089225/ENSG00000120129/ENSG00000112175/ENSG00000171444/ENSG00000143878/ENSG00000141052/ENSG00000152661/ENSG00000108861/ENSG00000101665/ENSG00000010319/ENSG00000081189/ENSG00000173269/ENSG00000144724/ENSG00000159167/ENSG00000075223/ENSG00000035403/ENSG00000006210/ENSG00000179593/ENSG00000126458/ENSG00000197635/ENSG00000132170/ENSG00000107562/ENSG00000112658/ENSG00000130203/ENSG00000111859/ENSG00000091972/ENSG00000085741	34	Thyroid_BP_down
GO:0030336	negative regulation of cell migration	31/547	282/15359	2.580062156482009e-8	8.320700454654479e-6	6.70234191777845e-6	ENSG00000103034/ENSG00000153233/ENSG00000120332/ENSG00000163686/ENSG00000138685/ENSG00000137801/ENSG00000089225/ENSG00000120129/ENSG00000112175/ENSG00000171444/ENSG00000143878/ENSG00000141052/ENSG00000152661/ENSG00000108861/ENSG00000101665/ENSG00000081189/ENSG00000173269/ENSG00000144724/ENSG00000159167/ENSG00000035403/ENSG00000006210/ENSG00000179593/ENSG00000126458/ENSG00000197635/ENSG00000132170/ENSG00000107562/ENSG00000112658/ENSG00000130203/ENSG00000111859/ENSG00000091972/ENSG00000085741	31	Thyroid_BP_down
GO:0070482	response to oxygen levels	33/547	316/15359	3.210009428075417e-8	9.662128378507003e-6	7.782864964210922e-6	ENSG00000240583/ENSG00000113739/ENSG00000108576/ENSG00000137801/ENSG00000162692/ENSG00000104368/ENSG00000007171/ENSG00000141052/ENSG00000104419/ENSG00000197406/ENSG00000164116/ENSG00000183023/ENSG00000183044/ENSG00000159167/ENSG00000109846/ENSG00000061918/ENSG00000073756/ENSG00000151617/ENSG00000150630/ENSG00000173846/ENSG00000125845/ENSG00000118523/ENSG00000197635/ENSG00000152402/ENSG00000132170/ENSG00000107562/ENSG00000170345/ENSG00000112658/ENSG00000120738/ENSG00000197930/ENSG00000136997/ENSG00000107438/ENSG00000116016	33	Thyroid_BP_down
GO:1903522	regulation of blood circulation	28/547	240/15359	3.43835032184608e-8	9.702594814459407e-6	7.815460764459346e-6	ENSG00000130234/ENSG00000113070/ENSG00000196639/ENSG00000151067/ENSG00000136160/ENSG00000069431/ENSG00000089225/ENSG00000184160/ENSG00000120907/ENSG00000265107/ENSG00000102468/ENSG00000152661/ENSG00000101665/ENSG00000198523/ENSG00000183023/ENSG00000198929/ENSG00000159167/ENSG00000182963/ENSG00000073756/ENSG00000151617/ENSG00000145349/ENSG00000184719/ENSG00000118523/ENSG00000130529/ENSG00000113749/ENSG00000196924/ENSG00000144891/ENSG00000116016	28	Thyroid_BP_down
GO:0043542	endothelial cell migration	26/547	212/15359	3.844362112117416e-8	1.021017349188831e-5	8.224316468957071e-6	ENSG00000113578/ENSG00000117461/ENSG00000079385/ENSG00000138685/ENSG00000137801/ENSG00000156427/ENSG00000179388/ENSG00000123358/ENSG00000143878/ENSG00000125266/ENSG00000081189/ENSG00000173269/ENSG00000159167/ENSG00000073756/ENSG00000150630/ENSG00000120156/ENSG00000126458/ENSG00000197635/ENSG00000154188/ENSG00000132170/ENSG00000138772/ENSG00000137509/ENSG00000112658/ENSG00000130203/ENSG00000134954/ENSG00000132669	26	Thyroid_BP_down
GO:0003018	vascular process in circulatory system	29/547	257/15359	4.111146646241856e-8	1.031212617098999e-5	8.30643956886878e-6	ENSG00000130234/ENSG00000118777/ENSG00000108576/ENSG00000079385/ENSG00000196639/ENSG00000059804/ENSG00000136160/ENSG00000069431/ENSG00000073712/ENSG00000133636/ENSG00000184160/ENSG00000120907/ENSG00000265107/ENSG00000102468/ENSG00000121361/ENSG00000164116/ENSG00000183023/ENSG00000073756/ENSG00000151617/ENSG00000120156/ENSG00000107796/ENSG00000154188/ENSG00000130529/ENSG00000113749/ENSG00000111199/ENSG00000144891/ENSG00000130203/ENSG00000113389/ENSG00000131477	29	Thyroid_BP_down
GO:0002040	sprouting angiogenesis	19/547	120/15359	4.555169927433073e-8	1.082452222229491e-5	8.71917567827217e-6	ENSG00000113578/ENSG00000170381/ENSG00000120332/ENSG00000117461/ENSG00000079385/ENSG00000138685/ENSG00000137801/ENSG00000179388/ENSG00000123358/ENSG00000125266/ENSG00000198435/ENSG00000173269/ENSG00000073756/ENSG00000150630/ENSG00000120156/ENSG00000154188/ENSG00000112658/ENSG00000144891/ENSG00000131477	19	Thyroid_BP_down
GO:0060326	cell chemotaxis	31/547	290/15359	4.940582301243178e-8	1.115336454505647e-5	8.98405886883957e-6	ENSG00000035664/ENSG00000113578/ENSG00000113070/ENSG00000275152/ENSG00000081041/ENSG00000196639/ENSG00000138685/ENSG00000137801/ENSG00000136160/ENSG00000162692/ENSG00000120129/ENSG00000276409/ENSG00000156427/ENSG00000156026/ENSG00000198648/ENSG00000179388/ENSG00000123358/ENSG00000133789/ENSG00000136244/ENSG00000121797/ENSG00000150630/ENSG00000006210/ENSG00000163739/ENSG00000197635/ENSG00000102755/ENSG00000107562/ENSG00000130529/ENSG00000111199/ENSG00000144891/ENSG00000111859/ENSG00000174574	31	Thyroid_BP_down
GO:2000146	negative regulation of cell motility	31/547	294/15359	6.768958872274817e-8	1.455326157539086e-5	1.172268315975413e-5	ENSG00000103034/ENSG00000153233/ENSG00000120332/ENSG00000163686/ENSG00000138685/ENSG00000137801/ENSG00000089225/ENSG00000120129/ENSG00000112175/ENSG00000171444/ENSG00000143878/ENSG00000141052/ENSG00000152661/ENSG00000108861/ENSG00000101665/ENSG00000081189/ENSG00000173269/ENSG00000144724/ENSG00000159167/ENSG00000035403/ENSG00000006210/ENSG00000179593/ENSG00000126458/ENSG00000197635/ENSG00000132170/ENSG00000107562/ENSG00000112658/ENSG00000130203/ENSG00000111859/ENSG00000091972/ENSG00000085741	31	Thyroid_BP_down
GO:0042310	vasoconstriction	15/547	78/15359	8.54477271661825e-8	1.753620400705973e-5	1.41254496344096e-5	ENSG00000130234/ENSG00000108576/ENSG00000196639/ENSG00000136160/ENSG00000184160/ENSG00000120907/ENSG00000265107/ENSG00000102468/ENSG00000183023/ENSG00000073756/ENSG00000151617/ENSG00000107796/ENSG00000130529/ENSG00000113749/ENSG00000144891	15	Thyroid_BP_down
GO:0010632	regulation of epithelial cell migration	26/547	221/15359	8.987572734806961e-8	1.764299604245801e-5	1.421147084611353e-5	ENSG00000113578/ENSG00000153233/ENSG00000113070/ENSG00000079385/ENSG00000138685/ENSG00000137801/ENSG00000171444/ENSG00000156427/ENSG00000143878/ENSG00000081189/ENSG00000173269/ENSG00000144724/ENSG00000159167/ENSG00000073756/ENSG00000197943/ENSG00000150630/ENSG00000120156/ENSG00000126458/ENSG00000154188/ENSG00000132170/ENSG00000138772/ENSG00000137509/ENSG00000130203/ENSG00000134954/ENSG00000132669/ENSG00000177606	26	Thyroid_BP_down
GO:0008217	regulation of blood pressure	23/547	179/15359	9.957739797849536e-8	1.873299799470444e-5	1.508946973753077e-5	ENSG00000130234/ENSG00000136160/ENSG00000069431/ENSG00000198648/ENSG00000007171/ENSG00000120907/ENSG00000265107/ENSG00000138792/ENSG00000164116/ENSG00000099139/ENSG00000183044/ENSG00000073756/ENSG00000151617/ENSG00000150630/ENSG00000184719/ENSG00000115738/ENSG00000107796/ENSG00000132170/ENSG00000137509/ENSG00000144891/ENSG00000133116/ENSG00000113389/ENSG00000131477	23	Thyroid_BP_down
GO:0090257	regulation of muscle system process	26/547	225/15359	1.290250439948389e-7	2.33019229454679e-5	1.876974850535445e-5	ENSG00000130234/ENSG00000151067/ENSG00000184160/ENSG00000130176/ENSG00000123358/ENSG00000120907/ENSG00000265107/ENSG00000141052/ENSG00000105697/ENSG00000101665/ENSG00000164116/ENSG00000198523/ENSG00000183023/ENSG00000183044/ENSG00000159167/ENSG00000073756/ENSG00000119508/ENSG00000145349/ENSG00000071282/ENSG00000118523/ENSG00000132170/ENSG00000130529/ENSG00000077157/ENSG00000112658/ENSG00000111199/ENSG00000028137	26	Thyroid_BP_down
GO:0070372	regulation of ERK1 and ERK2 cascade	29/547	272/15359	1.419734576604572e-7	2.465423697449862e-5	1.985904033266719e-5	ENSG00000103034/ENSG00000122679/ENSG00000113578/ENSG00000130234/ENSG00000153233/ENSG00000275152/ENSG00000079385/ENSG00000138685/ENSG00000073712/ENSG00000276409/ENSG00000156427/ENSG00000198400/ENSG00000120907/ENSG00000102468/ENSG00000108861/ENSG00000162772/ENSG00000109756/ENSG00000139318/ENSG00000142871/ENSG00000006210/ENSG00000125845/ENSG00000120156/ENSG00000118523/ENSG00000107796/ENSG00000126458/ENSG00000154188/ENSG00000111199/ENSG00000130203/ENSG00000177606	29	Thyroid_BP_down
GO:0060537	muscle tissue development	36/547	388/15359	1.559491930381285e-7	2.607817061359815e-5	2.100602190825473e-5	ENSG00000103034/ENSG00000120332/ENSG00000138685/ENSG00000128918/ENSG00000089225/ENSG00000112183/ENSG00000112175/ENSG00000164683/ENSG00000123358/ENSG00000120907/ENSG00000265107/ENSG00000105989/ENSG00000141052/ENSG00000105697/ENSG00000125266/ENSG00000152661/ENSG00000101665/ENSG00000118526/ENSG00000162772/ENSG00000198523/ENSG00000081189/ENSG00000183023/ENSG00000159388/ENSG00000122877/ENSG00000182963/ENSG00000151617/ENSG00000075223/ENSG00000125845/ENSG00000159251/ENSG00000115738/ENSG00000070831/ENSG00000123213/ENSG00000170345/ENSG00000112658/ENSG00000120738/ENSG00000174574	36	Thyroid_BP_down
GO:0036293	response to decreased oxygen levels	30/547	291/15359	1.814861053268796e-7	2.926463448395933e-5	2.357272533475071e-5	ENSG00000240583/ENSG00000113739/ENSG00000108576/ENSG00000137801/ENSG00000162692/ENSG00000104368/ENSG00000007171/ENSG00000141052/ENSG00000104419/ENSG00000197406/ENSG00000183023/ENSG00000183044/ENSG00000159167/ENSG00000109846/ENSG00000073756/ENSG00000151617/ENSG00000150630/ENSG00000173846/ENSG00000125845/ENSG00000118523/ENSG00000197635/ENSG00000132170/ENSG00000107562/ENSG00000170345/ENSG00000112658/ENSG00000120738/ENSG00000197930/ENSG00000136997/ENSG00000107438/ENSG00000116016	30	Thyroid_BP_down
GO:0072006	nephron development	20/547	145/15359	2.122654144655197e-7	3.26215773547302e-5	2.627674995875569e-5	ENSG00000240583/ENSG00000113578/ENSG00000138685/ENSG00000136160/ENSG00000166333/ENSG00000118526/ENSG00000138792/ENSG00000081189/ENSG00000197410/ENSG00000151617/ENSG00000125845/ENSG00000115204/ENSG00000120156/ENSG00000107796/ENSG00000154188/ENSG00000196562/ENSG00000120738/ENSG00000170873/ENSG00000136997/ENSG00000085741	20	Thyroid_BP_down
GO:0001666	response to hypoxia	29/547	278/15359	2.265982851278435e-7	3.26215773547302e-5	2.627674995875569e-5	ENSG00000240583/ENSG00000113739/ENSG00000108576/ENSG00000137801/ENSG00000162692/ENSG00000104368/ENSG00000007171/ENSG00000141052/ENSG00000104419/ENSG00000197406/ENSG00000183023/ENSG00000183044/ENSG00000159167/ENSG00000109846/ENSG00000073756/ENSG00000151617/ENSG00000150630/ENSG00000173846/ENSG00000125845/ENSG00000197635/ENSG00000132170/ENSG00000107562/ENSG00000170345/ENSG00000112658/ENSG00000120738/ENSG00000197930/ENSG00000136997/ENSG00000107438/ENSG00000116016	29	Thyroid_BP_down
GO:0007263	nitric oxide mediated signal transduction	9/547	27/15359	2.279434645384623e-7	3.26215773547302e-5	2.627674995875569e-5	ENSG00000137801/ENSG00000007171/ENSG00000164116/ENSG00000198929/ENSG00000061918/ENSG00000213722/ENSG00000108551/ENSG00000152402/ENSG00000130203	9	Thyroid_BP_down
GO:0001503	ossification	36/547	395/15359	2.424162009597657e-7	3.26215773547302e-5	2.627674995875569e-5	ENSG00000163815/ENSG00000120332/ENSG00000198963/ENSG00000138685/ENSG00000167941/ENSG00000073712/ENSG00000112175/ENSG00000156427/ENSG00000166333/ENSG00000138829/ENSG00000101665/ENSG00000081189/ENSG00000136244/ENSG00000019186/ENSG00000183023/ENSG00000142871/ENSG00000122877/ENSG00000159167/ENSG00000197467/ENSG00000073756/ENSG00000150630/ENSG00000125845/ENSG00000117318/ENSG00000118523/ENSG00000012223/ENSG00000152785/ENSG00000141232/ENSG00000132170/ENSG00000170374/ENSG00000130529/ENSG00000196923/ENSG00000133116/ENSG00000171223/ENSG00000041982/ENSG00000085741/ENSG00000197594	36	Thyroid_BP_down
GO:0001936	regulation of endothelial cell proliferation	19/547	133/15359	2.440573387383387e-7	3.26215773547302e-5	2.627674995875569e-5	ENSG00000138685/ENSG00000128918/ENSG00000137801/ENSG00000179388/ENSG00000123358/ENSG00000105989/ENSG00000081189/ENSG00000198435/ENSG00000173269/ENSG00000150630/ENSG00000125845/ENSG00000120156/ENSG00000146469/ENSG00000102755/ENSG00000132170/ENSG00000107562/ENSG00000144891/ENSG00000130203/ENSG00000177606	19	Thyroid_BP_down
GO:0006937	regulation of muscle contraction	21/547	160/15359	2.493298419259322e-7	3.26215773547302e-5	2.627674995875569e-5	ENSG00000130234/ENSG00000151067/ENSG00000184160/ENSG00000130176/ENSG00000123358/ENSG00000120907/ENSG00000265107/ENSG00000141052/ENSG00000101665/ENSG00000164116/ENSG00000198523/ENSG00000183023/ENSG00000183044/ENSG00000159167/ENSG00000073756/ENSG00000145349/ENSG00000118523/ENSG00000130529/ENSG00000077157/ENSG00000112658/ENSG00000111199	21	Thyroid_BP_down
GO:0034329	cell junction assembly	37/547	413/15359	2.528804446103116e-7	3.26215773547302e-5	2.627674995875569e-5	ENSG00000118946/ENSG00000130234/ENSG00000082397/ENSG00000054803/ENSG00000107742/ENSG00000137801/ENSG00000089225/ENSG00000073712/ENSG00000145864/ENSG00000062716/ENSG00000139211/ENSG00000198400/ENSG00000265107/ENSG00000075624/ENSG00000140538/ENSG00000113205/ENSG00000125266/ENSG00000152661/ENSG00000108861/ENSG00000101665/ENSG00000183098/ENSG00000081189/ENSG00000109756/ENSG00000121871/ENSG00000150471/ENSG00000182963/ENSG00000152208/ENSG00000035403/ENSG00000120156/ENSG00000175928/ENSG00000070831/ENSG00000071127/ENSG00000135298/ENSG00000112658/ENSG00000111199/ENSG00000085741/ENSG00000131477	37	Thyroid_BP_down
GO:0032835	glomerulus development	13/547	64/15359	3.192925524071847e-7	4.004460761440109e-5	3.225601662476091e-5	ENSG00000240583/ENSG00000136160/ENSG00000118526/ENSG00000138792/ENSG00000081189/ENSG00000151617/ENSG00000115204/ENSG00000120156/ENSG00000107796/ENSG00000154188/ENSG00000196562/ENSG00000120738/ENSG00000170873	13	Thyroid_BP_down
GO:0050673	epithelial cell proliferation	37/547	418/15359	3.410710632726844e-7	4.16198878561127e-5	3.352490821072901e-5	ENSG00000113578/ENSG00000079385/ENSG00000138685/ENSG00000128918/ENSG00000137801/ENSG00000136160/ENSG00000112175/ENSG00000171444/ENSG00000179388/ENSG00000123358/ENSG00000105989/ENSG00000125266/ENSG00000081189/ENSG00000198435/ENSG00000136244/ENSG00000134363/ENSG00000173269/ENSG00000144810/ENSG00000119508/ENSG00000150630/ENSG00000125845/ENSG00000120156/ENSG00000115738/ENSG00000146469/ENSG00000070831/ENSG00000102755/ENSG00000132170/ENSG00000107562/ENSG00000144891/ENSG00000130203/ENSG00000170873/ENSG00000129757/ENSG00000147862/ENSG00000136997/ENSG00000128016/ENSG00000072163/ENSG00000177606	37	Thyroid_BP_down
GO:0035296	regulation of tube diameter	19/547	137/15359	3.912832297922085e-7	4.529855852594414e-5	3.648808526132471e-5	ENSG00000130234/ENSG00000108576/ENSG00000196639/ENSG00000136160/ENSG00000133636/ENSG00000184160/ENSG00000120907/ENSG00000265107/ENSG00000102468/ENSG00000164116/ENSG00000183023/ENSG00000073756/ENSG00000151617/ENSG00000107796/ENSG00000130529/ENSG00000113749/ENSG00000144891/ENSG00000130203/ENSG00000113389	19	Thyroid_BP_down
GO:0097746	blood vessel diameter maintenance	19/547	137/15359	3.912832297922085e-7	4.529855852594414e-5	3.648808526132471e-5	ENSG00000130234/ENSG00000108576/ENSG00000196639/ENSG00000136160/ENSG00000133636/ENSG00000184160/ENSG00000120907/ENSG00000265107/ENSG00000102468/ENSG00000164116/ENSG00000183023/ENSG00000073756/ENSG00000151617/ENSG00000107796/ENSG00000130529/ENSG00000113749/ENSG00000144891/ENSG00000130203/ENSG00000113389	19	Thyroid_BP_down
GO:0050678	regulation of epithelial cell proliferation	33/547	353/15359	4.359119367410632e-7	4.758872643499393e-5	3.833282038419398e-5	ENSG00000113578/ENSG00000079385/ENSG00000138685/ENSG00000128918/ENSG00000137801/ENSG00000136160/ENSG00000112175/ENSG00000171444/ENSG00000179388/ENSG00000123358/ENSG00000105989/ENSG00000125266/ENSG00000081189/ENSG00000198435/ENSG00000173269/ENSG00000119508/ENSG00000150630/ENSG00000125845/ENSG00000120156/ENSG00000146469/ENSG00000070831/ENSG00000102755/ENSG00000132170/ENSG00000107562/ENSG00000144891/ENSG00000130203/ENSG00000170873/ENSG00000129757/ENSG00000147862/ENSG00000136997/ENSG00000128016/ENSG00000072163/ENSG00000177606	33	Thyroid_BP_down
GO:0035150	regulation of tube size	19/547	138/15359	4.389923323419069e-7	4.758872643499393e-5	3.833282038419398e-5	ENSG00000130234/ENSG00000108576/ENSG00000196639/ENSG00000136160/ENSG00000133636/ENSG00000184160/ENSG00000120907/ENSG00000265107/ENSG00000102468/ENSG00000164116/ENSG00000183023/ENSG00000073756/ENSG00000151617/ENSG00000107796/ENSG00000130529/ENSG00000113749/ENSG00000144891/ENSG00000130203/ENSG00000113389	19	Thyroid_BP_down
GO:0043410	positive regulation of MAPK cascade	39/547	458/15359	4.426858273022691e-7	4.758872643499393e-5	3.833282038419398e-5	ENSG00000103034/ENSG00000122679/ENSG00000113578/ENSG00000275152/ENSG00000138685/ENSG00000137801/ENSG00000073712/ENSG00000185652/ENSG00000276409/ENSG00000156463/ENSG00000156427/ENSG00000184160/ENSG00000198648/ENSG00000198400/ENSG00000120907/ENSG00000102468/ENSG00000140538/ENSG00000081189/ENSG00000109756/ENSG00000136244/ENSG00000163362/ENSG00000130513/ENSG00000119986/ENSG00000197943/ENSG00000105928/ENSG00000006210/ENSG00000125845/ENSG00000120156/ENSG00000118523/ENSG00000107796/ENSG00000170775/ENSG00000070831/ENSG00000102755/ENSG00000154188/ENSG00000111199/ENSG00000076604/ENSG00000130203/ENSG00000133116/ENSG00000177606	39	Thyroid_BP_down
GO:0072001	renal system development	30/547	306/15359	5.379977967118954e-7	5.648976865474902e-5	4.550262882838675e-5	ENSG00000240583/ENSG00000113578/ENSG00000138685/ENSG00000128918/ENSG00000136160/ENSG00000151892/ENSG00000166333/ENSG00000141052/ENSG00000121361/ENSG00000125266/ENSG00000101665/ENSG00000118526/ENSG00000138792/ENSG00000081189/ENSG00000099139/ENSG00000197410/ENSG00000154734/ENSG00000151617/ENSG00000125845/ENSG00000117318/ENSG00000115204/ENSG00000120156/ENSG00000107796/ENSG00000154188/ENSG00000196562/ENSG00000144891/ENSG00000120738/ENSG00000170873/ENSG00000136997/ENSG00000085741	30	Thyroid_BP_down
GO:0043534	blood vessel endothelial cell migration	17/547	114/15359	5.623882888942707e-7	5.770870737176436e-5	4.648448655812692e-5	ENSG00000117461/ENSG00000138685/ENSG00000137801/ENSG00000156427/ENSG00000179388/ENSG00000123358/ENSG00000125266/ENSG00000081189/ENSG00000173269/ENSG00000073756/ENSG00000150630/ENSG00000154188/ENSG00000132170/ENSG00000137509/ENSG00000112658/ENSG00000130203/ENSG00000134954	17	Thyroid_BP_down
GO:0003015	heart process	26/547	243/15359	5.884673447781077e-7	5.904289025940347e-5	4.755917371247631e-5	ENSG00000122679/ENSG00000130234/ENSG00000113070/ENSG00000151067/ENSG00000136160/ENSG00000069431/ENSG00000089225/ENSG00000120907/ENSG00000265107/ENSG00000121361/ENSG00000152661/ENSG00000101665/ENSG00000198523/ENSG00000183023/ENSG00000198929/ENSG00000159167/ENSG00000182963/ENSG00000151617/ENSG00000145349/ENSG00000184719/ENSG00000159251/ENSG00000118523/ENSG00000070831/ENSG00000130529/ENSG00000196924/ENSG00000116016	26	Thyroid_BP_down
GO:0050920	regulation of chemotaxis	24/547	214/15359	6.817559318024143e-7	6.691582678451958e-5	5.390084083243345e-5	ENSG00000035664/ENSG00000113578/ENSG00000170381/ENSG00000138685/ENSG00000137801/ENSG00000120129/ENSG00000185652/ENSG00000156427/ENSG00000156026/ENSG00000198648/ENSG00000133789/ENSG00000140538/ENSG00000125266/ENSG00000108861/ENSG00000010319/ENSG00000136244/ENSG00000075223/ENSG00000150630/ENSG00000197635/ENSG00000107562/ENSG00000111199/ENSG00000111859/ENSG00000101557/ENSG00000174574	24	Thyroid_BP_down
GO:0048738	cardiac muscle tissue development	24/547	215/15359	7.423384290922606e-7	7.131187249684163e-5	5.744186500590729e-5	ENSG00000103034/ENSG00000138685/ENSG00000128918/ENSG00000089225/ENSG00000112175/ENSG00000164683/ENSG00000120907/ENSG00000265107/ENSG00000105989/ENSG00000141052/ENSG00000105697/ENSG00000125266/ENSG00000152661/ENSG00000101665/ENSG00000198523/ENSG00000081189/ENSG00000183023/ENSG00000182963/ENSG00000151617/ENSG00000125845/ENSG00000159251/ENSG00000115738/ENSG00000070831/ENSG00000112658	24	Thyroid_BP_down
GO:0001655	urogenital system development	32/547	345/15359	7.766366819585987e-7	7.215138999238556e-5	5.811809813456714e-5	ENSG00000240583/ENSG00000113578/ENSG00000138685/ENSG00000128918/ENSG00000136160/ENSG00000151892/ENSG00000166333/ENSG00000141052/ENSG00000121361/ENSG00000125266/ENSG00000101665/ENSG00000118526/ENSG00000138792/ENSG00000081189/ENSG00000099139/ENSG00000197410/ENSG00000154734/ENSG00000151617/ENSG00000125845/ENSG00000179593/ENSG00000117318/ENSG00000115204/ENSG00000120156/ENSG00000107796/ENSG00000154188/ENSG00000196562/ENSG00000144891/ENSG00000120738/ENSG00000041982/ENSG00000170873/ENSG00000136997/ENSG00000085741	32	Thyroid_BP_down
GO:0014706	striated muscle tissue development	25/547	231/15359	7.83038341002634e-7	7.215138999238556e-5	5.811809813456714e-5	ENSG00000103034/ENSG00000138685/ENSG00000128918/ENSG00000089225/ENSG00000112175/ENSG00000164683/ENSG00000120907/ENSG00000265107/ENSG00000105989/ENSG00000141052/ENSG00000105697/ENSG00000125266/ENSG00000152661/ENSG00000101665/ENSG00000198523/ENSG00000081189/ENSG00000183023/ENSG00000182963/ENSG00000151617/ENSG00000075223/ENSG00000125845/ENSG00000159251/ENSG00000115738/ENSG00000070831/ENSG00000112658	25	Thyroid_BP_down
GO:0060047	heart contraction	25/547	232/15359	8.489081438622249e-7	7.66564053907589e-5	6.174689762197869e-5	ENSG00000130234/ENSG00000113070/ENSG00000151067/ENSG00000136160/ENSG00000069431/ENSG00000089225/ENSG00000120907/ENSG00000265107/ENSG00000121361/ENSG00000152661/ENSG00000101665/ENSG00000198523/ENSG00000183023/ENSG00000198929/ENSG00000159167/ENSG00000182963/ENSG00000151617/ENSG00000145349/ENSG00000184719/ENSG00000159251/ENSG00000118523/ENSG00000070831/ENSG00000130529/ENSG00000196924/ENSG00000116016	25	Thyroid_BP_down
GO:0001822	kidney development	29/547	297/15359	9.048164522630509e-7	8.010286827387597e-5	6.452303080637442e-5	ENSG00000240583/ENSG00000113578/ENSG00000138685/ENSG00000128918/ENSG00000136160/ENSG00000151892/ENSG00000166333/ENSG00000121361/ENSG00000125266/ENSG00000101665/ENSG00000118526/ENSG00000138792/ENSG00000081189/ENSG00000099139/ENSG00000197410/ENSG00000154734/ENSG00000151617/ENSG00000125845/ENSG00000117318/ENSG00000115204/ENSG00000120156/ENSG00000107796/ENSG00000154188/ENSG00000196562/ENSG00000144891/ENSG00000120738/ENSG00000170873/ENSG00000136997/ENSG00000085741	29	Thyroid_BP_down
GO:0030198	extracellular matrix organization	29/547	302/15359	1.27354942072852e-6	1.099078385502558e-4	8.853099777143644e-5	ENSG00000206384/ENSG00000125878/ENSG00000107742/ENSG00000133710/ENSG00000198756/ENSG00000133110/ENSG00000140873/ENSG00000171509/ENSG00000143196/ENSG00000136244/ENSG00000144810/ENSG00000142871/ENSG00000187955/ENSG00000167754/ENSG00000197467/ENSG00000154734/ENSG00000125845/ENSG00000178031/ENSG00000115204/ENSG00000118523/ENSG00000197635/ENSG00000196562/ENSG00000172987/ENSG00000028137/ENSG00000139329/ENSG00000138821/ENSG00000197930/ENSG00000087116/ENSG00000131477	29	Thyroid_BP_down
GO:0010594	regulation of endothelial cell migration	20/547	162/15359	1.290169533369558e-6	1.099078385502558e-4	8.853099777143644e-5	ENSG00000113578/ENSG00000079385/ENSG00000138685/ENSG00000137801/ENSG00000156427/ENSG00000143878/ENSG00000081189/ENSG00000173269/ENSG00000159167/ENSG00000073756/ENSG00000150630/ENSG00000120156/ENSG00000126458/ENSG00000154188/ENSG00000132170/ENSG00000138772/ENSG00000137509/ENSG00000130203/ENSG00000134954/ENSG00000132669	20	Thyroid_BP_down
GO:0043062	extracellular structure organization	29/547	303/15359	1.362217308116575e-6	1.138965027064137e-4	9.174387523475181e-5	ENSG00000206384/ENSG00000125878/ENSG00000107742/ENSG00000133710/ENSG00000198756/ENSG00000133110/ENSG00000140873/ENSG00000171509/ENSG00000143196/ENSG00000136244/ENSG00000144810/ENSG00000142871/ENSG00000187955/ENSG00000167754/ENSG00000197467/ENSG00000154734/ENSG00000125845/ENSG00000178031/ENSG00000115204/ENSG00000118523/ENSG00000197635/ENSG00000196562/ENSG00000172987/ENSG00000028137/ENSG00000139329/ENSG00000138821/ENSG00000197930/ENSG00000087116/ENSG00000131477	29	Thyroid_BP_down
GO:0001935	endothelial cell proliferation	19/547	149/15359	1.448252521650372e-6	1.188883660954806e-4	9.576483181439304e-5	ENSG00000138685/ENSG00000128918/ENSG00000137801/ENSG00000179388/ENSG00000123358/ENSG00000105989/ENSG00000081189/ENSG00000198435/ENSG00000173269/ENSG00000150630/ENSG00000125845/ENSG00000120156/ENSG00000146469/ENSG00000102755/ENSG00000132170/ENSG00000107562/ENSG00000144891/ENSG00000130203/ENSG00000177606	19	Thyroid_BP_down
GO:0045229	external encapsulating structure organization	29/547	305/15359	1.556881768458234e-6	1.255235925819451e-4	1.011095208650977e-4	ENSG00000206384/ENSG00000125878/ENSG00000107742/ENSG00000133710/ENSG00000198756/ENSG00000133110/ENSG00000140873/ENSG00000171509/ENSG00000143196/ENSG00000136244/ENSG00000144810/ENSG00000142871/ENSG00000187955/ENSG00000167754/ENSG00000197467/ENSG00000154734/ENSG00000125845/ENSG00000178031/ENSG00000115204/ENSG00000118523/ENSG00000197635/ENSG00000196562/ENSG00000172987/ENSG00000028137/ENSG00000139329/ENSG00000138821/ENSG00000197930/ENSG00000087116/ENSG00000131477	29	Thyroid_BP_down
GO:0045667	regulation of osteoblast differentiation	17/547	123/15359	1.675283347006938e-6	1.327000756444969e-4	1.068901932393162e-4	ENSG00000120332/ENSG00000198963/ENSG00000138685/ENSG00000073712/ENSG00000166333/ENSG00000138829/ENSG00000081189/ENSG00000136244/ENSG00000142871/ENSG00000150630/ENSG00000125845/ENSG00000117318/ENSG00000012223/ENSG00000141232/ENSG00000132170/ENSG00000130529/ENSG00000196923	17	Thyroid_BP_down
GO:0008016	regulation of heart contraction	22/547	196/15359	1.954643894571293e-6	0.00015215891696533431	1.225643313202145e-4	ENSG00000130234/ENSG00000113070/ENSG00000151067/ENSG00000136160/ENSG00000069431/ENSG00000089225/ENSG00000120907/ENSG00000265107/ENSG00000152661/ENSG00000101665/ENSG00000198523/ENSG00000183023/ENSG00000198929/ENSG00000159167/ENSG00000182963/ENSG00000151617/ENSG00000145349/ENSG00000184719/ENSG00000118523/ENSG00000130529/ENSG00000196924/ENSG00000116016	22	Thyroid_BP_down
GO:0060048	cardiac muscle contraction	17/547	132/15359	4.494074859815927e-6	3.439109829164222e-4	2.770210283793761e-4	ENSG00000130234/ENSG00000151067/ENSG00000069431/ENSG00000120907/ENSG00000265107/ENSG00000121361/ENSG00000152661/ENSG00000101665/ENSG00000198523/ENSG00000183023/ENSG00000198929/ENSG00000159167/ENSG00000182963/ENSG00000145349/ENSG00000118523/ENSG00000130529/ENSG00000196924	17	Thyroid_BP_down
GO:1902895	positive regulation of miRNA transcription	10/547	47/15359	4.770396941525411e-6	3.589723698497872e-4	2.891530075959701e-4	ENSG00000138685/ENSG00000141052/ENSG00000125845/ENSG00000132170/ENSG00000170345/ENSG00000112658/ENSG00000120738/ENSG00000134954/ENSG00000136997/ENSG00000177606	10	Thyroid_BP_down
GO:0001649	osteoblast differentiation	23/547	223/15359	4.899596728535231e-6	3.62650479169452e-4	2.921157324778123e-4	ENSG00000120332/ENSG00000198963/ENSG00000138685/ENSG00000073712/ENSG00000166333/ENSG00000138829/ENSG00000081189/ENSG00000136244/ENSG00000019186/ENSG00000142871/ENSG00000150630/ENSG00000125845/ENSG00000117318/ENSG00000012223/ENSG00000152785/ENSG00000141232/ENSG00000132170/ENSG00000170374/ENSG00000130529/ENSG00000196923/ENSG00000171223/ENSG00000041982/ENSG00000085741	23	Thyroid_BP_down
GO:0070374	positive regulation of ERK1 and ERK2 cascade	21/547	194/15359	5.932416432791679e-6	4.320138740976521e-4	3.479880946569652e-4	ENSG00000103034/ENSG00000122679/ENSG00000113578/ENSG00000275152/ENSG00000138685/ENSG00000073712/ENSG00000276409/ENSG00000156427/ENSG00000198400/ENSG00000120907/ENSG00000102468/ENSG00000109756/ENSG00000006210/ENSG00000125845/ENSG00000120156/ENSG00000118523/ENSG00000107796/ENSG00000154188/ENSG00000111199/ENSG00000130203/ENSG00000177606	21	Thyroid_BP_down
GO:0045216	cell-cell junction organization	21/547	195/15359	6.431909642937647e-6	4.609535244105314e-4	3.712990445505359e-4	ENSG00000130234/ENSG00000082397/ENSG00000089225/ENSG00000073712/ENSG00000265107/ENSG00000075624/ENSG00000125266/ENSG00000152661/ENSG00000101665/ENSG00000163362/ENSG00000182963/ENSG00000035403/ENSG00000070831/ENSG00000071127/ENSG00000112658/ENSG00000196924/ENSG00000111199/ENSG00000170873/ENSG00000085741/ENSG00000072163/ENSG00000131477	21	Thyroid_BP_down
GO:0086003	cardiac muscle cell contraction	12/547	72/15359	8.067865267892342e-6	5.691626825708426e-4	4.584617516540797e-4	ENSG00000151067/ENSG00000069431/ENSG00000265107/ENSG00000121361/ENSG00000152661/ENSG00000198523/ENSG00000198929/ENSG00000159167/ENSG00000182963/ENSG00000145349/ENSG00000130529/ENSG00000196924	12	Thyroid_BP_down
GO:0007611	learning or memory	25/547	263/15359	8.20480857283552e-6	5.69918626251575e-4	4.590706658971128e-4	ENSG00000103034/ENSG00000166342/ENSG00000145708/ENSG00000108576/ENSG00000196639/ENSG00000128487/ENSG00000185652/ENSG00000198400/ENSG00000078725/ENSG00000102468/ENSG00000168374/ENSG00000081189/ENSG00000131771/ENSG00000159388/ENSG00000122877/ENSG00000073756/ENSG00000118971/ENSG00000131094/ENSG00000146469/ENSG00000225950/ENSG00000170345/ENSG00000135298/ENSG00000112658/ENSG00000130203/ENSG00000111859	25	Thyroid_BP_down
GO:0019932	second-messenger-mediated signaling	27/547	298/15359	8.754051733817586e-6	5.917569845433361e-4	4.766615099603021e-4	ENSG00000240583/ENSG00000196639/ENSG00000137801/ENSG00000151067/ENSG00000136160/ENSG00000162692/ENSG00000156026/ENSG00000007171/ENSG00000164116/ENSG00000198523/ENSG00000109756/ENSG00000121797/ENSG00000183023/ENSG00000198929/ENSG00000106546/ENSG00000061918/ENSG00000197943/ENSG00000213722/ENSG00000145349/ENSG00000071282/ENSG00000108551/ENSG00000152402/ENSG00000174175/ENSG00000113575/ENSG00000130529/ENSG00000144891/ENSG00000130203	27	Thyroid_BP_down
GO:1902893	regulation of miRNA transcription	11/547	61/15359	8.781332882481399e-6	5.917569845433361e-4	4.766615099603021e-4	ENSG00000138685/ENSG00000141052/ENSG00000125845/ENSG00000132170/ENSG00000170345/ENSG00000112658/ENSG00000120738/ENSG00000134954/ENSG00000147862/ENSG00000136997/ENSG00000177606	11	Thyroid_BP_down
GO:0050808	synapse organization	34/547	424/15359	9.064298507028173e-6	6.018427611651794e-4	4.847856244857947e-4	ENSG00000118946/ENSG00000170381/ENSG00000054803/ENSG00000107742/ENSG00000145864/ENSG00000139211/ENSG00000198400/ENSG00000075624/ENSG00000140538/ENSG00000109738/ENSG00000113205/ENSG00000125266/ENSG00000168374/ENSG00000183098/ENSG00000174938/ENSG00000081189/ENSG00000100095/ENSG00000121871/ENSG00000150471/ENSG00000167552/ENSG00000198929/ENSG00000187672/ENSG00000152208/ENSG00000136099/ENSG00000006210/ENSG00000131094/ENSG00000175928/ENSG00000121440/ENSG00000070831/ENSG00000135298/ENSG00000196924/ENSG00000130203/ENSG00000111859/ENSG00000041982	34	Thyroid_BP_down
GO:0070252	actin-mediated cell contraction	14/547	98/15359	9.315097365286057e-6	6.095313710763269e-4	4.909788161260614e-4	ENSG00000151067/ENSG00000069431/ENSG00000265107/ENSG00000121361/ENSG00000152661/ENSG00000198523/ENSG00000198929/ENSG00000159167/ENSG00000182963/ENSG00000145349/ENSG00000159251/ENSG00000107796/ENSG00000130529/ENSG00000196924	14	Thyroid_BP_down
GO:0060485	mesenchyme development	26/547	283/15359	1.001411408898423e-5	6.459103587394829e-4	5.202821680818123e-4	ENSG00000170381/ENSG00000125878/ENSG00000128918/ENSG00000136160/ENSG00000089225/ENSG00000073712/ENSG00000112183/ENSG00000112175/ENSG00000164683/ENSG00000105989/ENSG00000101665/ENSG00000010319/ENSG00000204301/ENSG00000118526/ENSG00000081189/ENSG00000136244/ENSG00000151617/ENSG00000075223/ENSG00000125845/ENSG00000159251/ENSG00000107796/ENSG00000070831/ENSG00000113575/ENSG00000196924/ENSG00000136997/ENSG00000085741	26	Thyroid_BP_down
GO:0061614	miRNA transcription	11/547	62/15359	1.033701093781163e-5	6.482581418055528e-4	5.221733123362324e-4	ENSG00000138685/ENSG00000141052/ENSG00000125845/ENSG00000132170/ENSG00000170345/ENSG00000112658/ENSG00000120738/ENSG00000134954/ENSG00000147862/ENSG00000136997/ENSG00000177606	11	Thyroid_BP_down
GO:0006941	striated muscle contraction	19/547	170/15359	1.033767136434104e-5	6.482581418055528e-4	5.221733123362324e-4	ENSG00000130234/ENSG00000151067/ENSG00000069431/ENSG00000123358/ENSG00000120907/ENSG00000265107/ENSG00000121361/ENSG00000152661/ENSG00000101665/ENSG00000198523/ENSG00000183023/ENSG00000198929/ENSG00000159167/ENSG00000182963/ENSG00000145349/ENSG00000118523/ENSG00000130529/ENSG00000196924/ENSG00000111199	19	Thyroid_BP_down
GO:2001212	regulation of vasculogenesis	6/547	16/15359	1.171974169054279e-5	7.169650567060225e-4	5.775168784564453e-4	ENSG00000079385/ENSG00000164683/ENSG00000109756/ENSG00000126458/ENSG00000132669/ENSG00000131477	6	Thyroid_BP_down
GO:0050900	leukocyte migration	31/547	374/15359	1.175092230260148e-5	7.169650567060225e-4	5.775168784564453e-4	ENSG00000035664/ENSG00000275152/ENSG00000081041/ENSG00000196639/ENSG00000137801/ENSG00000136160/ENSG00000162692/ENSG00000120129/ENSG00000112175/ENSG00000276409/ENSG00000156026/ENSG00000198648/ENSG00000133789/ENSG00000136244/ENSG00000150630/ENSG00000006210/ENSG00000163739/ENSG00000154721/ENSG00000147573/ENSG00000197635/ENSG00000070831/ENSG00000102755/ENSG00000071127/ENSG00000174175/ENSG00000107562/ENSG00000130529/ENSG00000111199/ENSG00000111859/ENSG00000091972/ENSG00000174574/ENSG00000113384	31	Thyroid_BP_down
GO:0048662	negative regulation of smooth muscle cell proliferation	10/547	52/15359	1.241876450898802e-5	7.476096234410787e-4	6.022011421551383e-4	ENSG00000103034/ENSG00000130234/ENSG00000130176/ENSG00000141052/ENSG00000081189/ENSG00000125845/ENSG00000146469/ENSG00000132170/ENSG00000130203/ENSG00000113389	10	Thyroid_BP_down
GO:0009612	response to mechanical stimulus	21/547	205/15359	1.397102625480652e-5	8.299892571112028e-4	6.685581123318076e-4	ENSG00000240583/ENSG00000138685/ENSG00000137801/ENSG00000136155/ENSG00000167941/ENSG00000198400/ENSG00000102468/ENSG00000249242/ENSG00000183023/ENSG00000159388/ENSG00000130956/ENSG00000006468/ENSG00000104689/ENSG00000073756/ENSG00000125740/ENSG00000120949/ENSG00000107562/ENSG00000170345/ENSG00000111199/ENSG00000085741/ENSG00000177606	21	Thyroid_BP_down
GO:0016055	Wnt signaling pathway	34/547	434/15359	1.481831623917627e-5	8.58138749088062e-4	6.912325880047221e-4	ENSG00000155011/ENSG00000120332/ENSG00000179399/ENSG00000163249/ENSG00000138685/ENSG00000167874/ENSG00000136160/ENSG00000136155/ENSG00000167941/ENSG00000073712/ENSG00000171444/ENSG00000111186/ENSG00000166333/ENSG00000146038/ENSG00000105989/ENSG00000183098/ENSG00000106070/ENSG00000198435/ENSG00000197943/ENSG00000106483/ENSG00000151617/ENSG00000196470/ENSG00000125845/ENSG00000035499/ENSG00000070831/ENSG00000150457/ENSG00000196562/ENSG00000113575/ENSG00000130529/ENSG00000120738/ENSG00000130203/ENSG00000140807/ENSG00000139174/ENSG00000085741	34	Thyroid_BP_down
GO:2000630	positive regulation of miRNA metabolic process	10/547	53/15359	1.482498835633861e-5	8.58138749088062e-4	6.912325880047221e-4	ENSG00000138685/ENSG00000141052/ENSG00000125845/ENSG00000132170/ENSG00000170345/ENSG00000112658/ENSG00000120738/ENSG00000134954/ENSG00000136997/ENSG00000177606	10	Thyroid_BP_down
GO:0198738	cell-cell signaling by wnt	34/547	435/15359	1.554791697091211e-5	8.885929762489643e-4	7.157635327715036e-4	ENSG00000155011/ENSG00000120332/ENSG00000179399/ENSG00000163249/ENSG00000138685/ENSG00000167874/ENSG00000136160/ENSG00000136155/ENSG00000167941/ENSG00000073712/ENSG00000171444/ENSG00000111186/ENSG00000166333/ENSG00000146038/ENSG00000105989/ENSG00000183098/ENSG00000106070/ENSG00000198435/ENSG00000197943/ENSG00000106483/ENSG00000151617/ENSG00000196470/ENSG00000125845/ENSG00000035499/ENSG00000070831/ENSG00000150457/ENSG00000196562/ENSG00000113575/ENSG00000130529/ENSG00000120738/ENSG00000130203/ENSG00000140807/ENSG00000139174/ENSG00000085741	34	Thyroid_BP_down
GO:0006816	calcium ion transport	32/547	399/15359	1.657544744807214e-5	9.354768153505716e-4	7.535285649090692e-4	ENSG00000113739/ENSG00000122679/ENSG00000138685/ENSG00000151067/ENSG00000136160/ENSG00000107736/ENSG00000062716/ENSG00000156026/ENSG00000120907/ENSG00000102468/ENSG00000075461/ENSG00000175318/ENSG00000141837/ENSG00000198523/ENSG00000165125/ENSG00000183023/ENSG00000198929/ENSG00000159167/ENSG00000073756/ENSG00000197943/ENSG00000151617/ENSG00000006210/ENSG00000145349/ENSG00000118523/ENSG00000107562/ENSG00000130529/ENSG00000196924/ENSG00000103888/ENSG00000111199/ENSG00000126803/ENSG00000197930/ENSG00000131477	32	Thyroid_BP_down
GO:0030595	leukocyte chemotaxis	22/547	224/15359	1.708598582993376e-5	9.433036762720303e-4	7.598331180322585e-4	ENSG00000035664/ENSG00000275152/ENSG00000081041/ENSG00000196639/ENSG00000137801/ENSG00000136160/ENSG00000120129/ENSG00000276409/ENSG00000156026/ENSG00000198648/ENSG00000133789/ENSG00000136244/ENSG00000150630/ENSG00000006210/ENSG00000163739/ENSG00000197635/ENSG00000102755/ENSG00000107562/ENSG00000130529/ENSG00000111199/ENSG00000111859/ENSG00000174574	22	Thyroid_BP_down
GO:0006942	regulation of striated muscle contraction	13/547	90/15359	1.713198260339014e-5	9.433036762720303e-4	7.598331180322585e-4	ENSG00000130234/ENSG00000151067/ENSG00000123358/ENSG00000120907/ENSG00000265107/ENSG00000101665/ENSG00000198523/ENSG00000183023/ENSG00000159167/ENSG00000145349/ENSG00000118523/ENSG00000130529/ENSG00000111199	13	Thyroid_BP_down
GO:0097529	myeloid leukocyte migration	22/547	225/15359	1.83208531431196e-5	9.966102643516263e-4	8.027716881354244e-4	ENSG00000035664/ENSG00000275152/ENSG00000081041/ENSG00000196639/ENSG00000137801/ENSG00000136160/ENSG00000120129/ENSG00000276409/ENSG00000156026/ENSG00000133789/ENSG00000136244/ENSG00000150630/ENSG00000006210/ENSG00000163739/ENSG00000147573/ENSG00000197635/ENSG00000102755/ENSG00000071127/ENSG00000107562/ENSG00000111199/ENSG00000091972/ENSG00000174574	22	Thyroid_BP_down
GO:0006939	smooth muscle contraction	14/547	104/15359	1.866713077502482e-5	0.001003358279157584	8.082072284174281e-4	ENSG00000136160/ENSG00000184160/ENSG00000130176/ENSG00000120907/ENSG00000102468/ENSG00000141052/ENSG00000164116/ENSG00000183023/ENSG00000183044/ENSG00000073756/ENSG00000151617/ENSG00000107796/ENSG00000196562/ENSG00000112658	14	Thyroid_BP_down
GO:0035914	skeletal muscle cell differentiation	11/547	66/15359	1.920537350117077e-5	0.001008914254793081	8.126825786116674e-4	ENSG00000112183/ENSG00000123358/ENSG00000141052/ENSG00000162772/ENSG00000081189/ENSG00000159388/ENSG00000122877/ENSG00000123213/ENSG00000170345/ENSG00000120738/ENSG00000174574	11	Thyroid_BP_down
GO:0086064	cell communication by electrical coupling involved in cardiac conduction	7/547	25/15359	1.921741437701106e-5	0.001008914254793081	8.126825786116674e-4	ENSG00000151067/ENSG00000089225/ENSG00000265107/ENSG00000152661/ENSG00000183023/ENSG00000182963/ENSG00000145349	7	Thyroid_BP_down
GO:0045776	negative regulation of blood pressure	9/547	45/15359	2.431534503618501e-5	0.001261882561360636	0.001016449087719531	ENSG00000069431/ENSG00000007171/ENSG00000120907/ENSG00000265107/ENSG00000183044/ENSG00000150630/ENSG00000184719/ENSG00000137509/ENSG00000133116	9	Thyroid_BP_down
GO:0086014	atrial cardiac muscle cell action potential	6/547	18/15359	2.55623226617104e-5	0.001282376520195805	0.001032957015160344	ENSG00000151067/ENSG00000265107/ENSG00000152661/ENSG00000182963/ENSG00000130529/ENSG00000196924	6	Thyroid_BP_down
GO:0086026	atrial cardiac muscle cell to AV node cell signaling	6/547	18/15359	2.55623226617104e-5	0.001282376520195805	0.001032957015160344	ENSG00000151067/ENSG00000265107/ENSG00000152661/ENSG00000182963/ENSG00000130529/ENSG00000196924	6	Thyroid_BP_down
GO:0086066	atrial cardiac muscle cell to AV node cell communication	6/547	18/15359	2.55623226617104e-5	0.001282376520195805	0.001032957015160344	ENSG00000151067/ENSG00000265107/ENSG00000152661/ENSG00000182963/ENSG00000130529/ENSG00000196924	6	Thyroid_BP_down
GO:0010811	positive regulation of cell-substrate adhesion	15/547	123/15359	3.138997831000221e-5	0.00155742584691934	0.001254509832979267	ENSG00000107742/ENSG00000073712/ENSG00000166333/ENSG00000179820/ENSG00000144810/ENSG00000142871/ENSG00000006210/ENSG00000120156/ENSG00000126458/ENSG00000070831/ENSG00000196924/ENSG00000111859/ENSG00000148484/ENSG00000132669/ENSG00000072163	15	Thyroid_BP_down
GO:0030323	respiratory tube development	19/547	185/15359	3.430867678362533e-5	0.001683735605196395	0.001356252611984273	ENSG00000113578/ENSG00000138685/ENSG00000128918/ENSG00000089225/ENSG00000156427/ENSG00000105989/ENSG00000141052/ENSG00000118526/ENSG00000099139/ENSG00000171509/ENSG00000118523/ENSG00000070831/ENSG00000121075/ENSG00000112658/ENSG00000076604/ENSG00000147862/ENSG00000085741/ENSG00000116016/ENSG00000087116	19	Thyroid_BP_down
GO:0048661	positive regulation of smooth muscle cell proliferation	12/547	83/15359	3.563417777115865e-5	0.001722364161130158	0.001387367995967756	ENSG00000113070/ENSG00000138685/ENSG00000137801/ENSG00000152661/ENSG00000136244/ENSG00000154734/ENSG00000073756/ENSG00000119508/ENSG00000006210/ENSG00000115738/ENSG00000065135/ENSG00000177606	12	Thyroid_BP_down
GO:0090036	regulation of protein kinase C signaling	6/547	19/15359	3.624022044459912e-5	0.001722364161130158	0.001387367995967756	ENSG00000120907/ENSG00000179820/ENSG00000174938/ENSG00000100095/ENSG00000058866/ENSG00000085741	6	Thyroid_BP_down
GO:0055117	regulation of cardiac muscle contraction	11/547	71/15359	3.89853862246164e-5	0.001814629059836526	0.001461687568161147	ENSG00000130234/ENSG00000151067/ENSG00000120907/ENSG00000265107/ENSG00000101665/ENSG00000198523/ENSG00000183023/ENSG00000159167/ENSG00000145349/ENSG00000118523/ENSG00000130529	11	Thyroid_BP_down
GO:2000628	regulation of miRNA metabolic process	11/547	71/15359	3.89853862246164e-5	0.001814629059836526	0.001461687568161147	ENSG00000138685/ENSG00000141052/ENSG00000125845/ENSG00000132170/ENSG00000170345/ENSG00000112658/ENSG00000120738/ENSG00000134954/ENSG00000147862/ENSG00000136997/ENSG00000177606	11	Thyroid_BP_down
GO:0019229	regulation of vasoconstriction	10/547	59/15359	3.943397814633839e-5	0.001816779707456304	0.00146341991939419	ENSG00000130234/ENSG00000196639/ENSG00000184160/ENSG00000120907/ENSG00000265107/ENSG00000102468/ENSG00000073756/ENSG00000130529/ENSG00000113749/ENSG00000144891	10	Thyroid_BP_down
GO:0072012	glomerulus vasculature development	7/547	28/15359	4.313495284541989e-5	0.001967215273707786	0.00158459608804812	ENSG00000240583/ENSG00000118526/ENSG00000151617/ENSG00000120156/ENSG00000107796/ENSG00000154188/ENSG00000120738	7	Thyroid_BP_down
GO:0042060	wound healing	32/547	420/15359	4.539902916742107e-5	0.002048919612474189	0.001650409106743212	ENSG00000240583/ENSG00000113578/ENSG00000113070/ENSG00000185010/ENSG00000079385/ENSG00000198734/ENSG00000138685/ENSG00000137801/ENSG00000073712/ENSG00000111186/ENSG00000104368/ENSG00000184160/ENSG00000166333/ENSG00000140873/ENSG00000075624/ENSG00000204301/ENSG00000136244/ENSG00000142871/ENSG00000183044/ENSG00000197943/ENSG00000035403/ENSG00000006210/ENSG00000107796/ENSG00000132170/ENSG00000174175/ENSG00000138119/ENSG00000137509/ENSG00000112658/ENSG00000196924/ENSG00000130203/ENSG00000058866/ENSG00000164111	32	Thyroid_BP_down
GO:1904705	regulation of vascular associated smooth muscle cell proliferation	10/547	60/15359	4.58340821395112e-5	0.002048919612474189	0.001650409106743212	ENSG00000138685/ENSG00000130176/ENSG00000141052/ENSG00000152661/ENSG00000081189/ENSG00000154734/ENSG00000119508/ENSG00000132170/ENSG00000065135/ENSG00000177606	10	Thyroid_BP_down
GO:0060070	canonical Wnt signaling pathway	25/547	292/15359	4.830149655691874e-5	0.002138051538769491	0.001722205062994368	ENSG00000155011/ENSG00000120332/ENSG00000179399/ENSG00000163249/ENSG00000138685/ENSG00000167874/ENSG00000136160/ENSG00000136155/ENSG00000167941/ENSG00000171444/ENSG00000111186/ENSG00000166333/ENSG00000105989/ENSG00000198435/ENSG00000106483/ENSG00000151617/ENSG00000196470/ENSG00000125845/ENSG00000150457/ENSG00000130529/ENSG00000120738/ENSG00000130203/ENSG00000140807/ENSG00000139174/ENSG00000085741	25	Thyroid_BP_down
GO:0071636	positive regulation of transforming growth factor beta production	6/547	20/15359	5.02205798061681e-5	0.002201416677911155	0.001773245817376707	ENSG00000137801/ENSG00000073756/ENSG00000006210/ENSG00000091972/ENSG00000139329/ENSG00000085741	6	Thyroid_BP_down
GO:0007568	aging	17/547	160/15359	5.729661379704317e-5	0.002466076084891127	0.001986429532738554	ENSG00000138685/ENSG00000136160/ENSG00000162692/ENSG00000151892/ENSG00000198400/ENSG00000120907/ENSG00000102468/ENSG00000105697/ENSG00000183044/ENSG00000109846/ENSG00000073756/ENSG00000151617/ENSG00000006210/ENSG00000118523/ENSG00000170345/ENSG00000133116/ENSG00000028137	17	Thyroid_BP_down
GO:0043535	regulation of blood vessel endothelial cell migration	12/547	87/15359	5.735060662537505e-5	0.002466076084891127	0.001986429532738554	ENSG00000138685/ENSG00000137801/ENSG00000156427/ENSG00000081189/ENSG00000173269/ENSG00000073756/ENSG00000150630/ENSG00000154188/ENSG00000132170/ENSG00000137509/ENSG00000130203/ENSG00000134954	12	Thyroid_BP_down
GO:0034332	adherens junction organization	9/547	50/15359	5.867655872569041e-5	0.002499289270249926	0.002013182824203181	ENSG00000073712/ENSG00000075624/ENSG00000125266/ENSG00000101665/ENSG00000163362/ENSG00000035403/ENSG00000070831/ENSG00000170873/ENSG00000131477	9	Thyroid_BP_down
GO:1990874	vascular associated smooth muscle cell proliferation	10/547	62/15359	6.13228494291889e-5	0.00258759500161484	0.002084313278680252	ENSG00000138685/ENSG00000130176/ENSG00000141052/ENSG00000152661/ENSG00000081189/ENSG00000154734/ENSG00000119508/ENSG00000132170/ENSG00000065135/ENSG00000177606	10	Thyroid_BP_down
GO:0003007	heart morphogenesis	22/547	244/15359	6.330589191979992e-5	0.002646537981647191	0.002131791974492287	ENSG00000103034/ENSG00000128918/ENSG00000089225/ENSG00000112175/ENSG00000164683/ENSG00000166333/ENSG00000265107/ENSG00000105989/ENSG00000101665/ENSG00000081189/ENSG00000142871/ENSG00000154734/ENSG00000151617/ENSG00000075223/ENSG00000125845/ENSG00000159251/ENSG00000120156/ENSG00000070831/ENSG00000112658/ENSG00000196924/ENSG00000085741/ENSG00000177606	22	Thyroid_BP_down
GO:0045907	positive regulation of vasoconstriction	7/547	30/15359	6.971523766062118e-5	0.002835714396736078	0.002284173979302477	ENSG00000196639/ENSG00000120907/ENSG00000265107/ENSG00000102468/ENSG00000073756/ENSG00000130529/ENSG00000113749	7	Thyroid_BP_down
GO:0061437	renal system vasculature development	7/547	30/15359	6.971523766062118e-5	0.002835714396736078	0.002284173979302477	ENSG00000240583/ENSG00000118526/ENSG00000151617/ENSG00000120156/ENSG00000107796/ENSG00000154188/ENSG00000120738	7	Thyroid_BP_down
GO:0061440	kidney vasculature development	7/547	30/15359	6.971523766062118e-5	0.002835714396736078	0.002284173979302477	ENSG00000240583/ENSG00000118526/ENSG00000151617/ENSG00000120156/ENSG00000107796/ENSG00000154188/ENSG00000120738	7	Thyroid_BP_down
GO:0043068	positive regulation of programmed cell death	35/547	489/15359	7.236867123454308e-5	0.002917362059142518	0.002349941345069044	ENSG00000035664/ENSG00000198959/ENSG00000128918/ENSG00000137801/ENSG00000188215/ENSG00000133874/ENSG00000136603/ENSG00000198400/ENSG00000007171/ENSG00000123358/ENSG00000143878/ENSG00000162772/ENSG00000081189/ENSG00000109756/ENSG00000139318/ENSG00000136244/ENSG00000001460/ENSG00000142871/ENSG00000104689/ENSG00000073756/ENSG00000106483/ENSG00000105928/ENSG00000178662/ENSG00000196470/ENSG00000125845/ENSG00000145349/ENSG00000117318/ENSG00000150457/ENSG00000132170/ENSG00000120949/ENSG00000028137/ENSG00000136997/ENSG00000085741/ENSG00000177606/ENSG00000176903	35	Thyroid_BP_down
GO:0030111	regulation of Wnt signaling pathway	26/547	318/15359	7.424350564255909e-5	0.002948377669045456	0.002374924484828828	ENSG00000155011/ENSG00000120332/ENSG00000179399/ENSG00000163249/ENSG00000138685/ENSG00000167874/ENSG00000136155/ENSG00000167941/ENSG00000171444/ENSG00000111186/ENSG00000166333/ENSG00000146038/ENSG00000106070/ENSG00000198435/ENSG00000106483/ENSG00000125845/ENSG00000035499/ENSG00000150457/ENSG00000196562/ENSG00000113575/ENSG00000130529/ENSG00000120738/ENSG00000130203/ENSG00000140807/ENSG00000139174/ENSG00000085741	26	Thyroid_BP_down
GO:0016049	cell growth	34/547	470/15359	7.444408732473577e-5	0.002948377669045456	0.002374924484828828	ENSG00000113070/ENSG00000170381/ENSG00000120332/ENSG00000082397/ENSG00000079385/ENSG00000188215/ENSG00000214548/ENSG00000120907/ENSG00000158825/ENSG00000167565/ENSG00000141052/ENSG00000105697/ENSG00000152661/ENSG00000101665/ENSG00000124772/ENSG00000010319/ENSG00000109846/ENSG00000151617/ENSG00000075223/ENSG00000035403/ENSG00000145349/ENSG00000161055/ENSG00000171612/ENSG00000070831/ENSG00000113575/ENSG00000107562/ENSG00000112658/ENSG00000144891/ENSG00000130203/ENSG00000163875/ENSG00000116183/ENSG00000041982/ENSG00000085741/ENSG00000197594	34	Thyroid_BP_down
GO:0010634	positive regulation of epithelial cell migration	16/547	148/15359	7.638191204150392e-5	0.002998820285803393	0.002415556119939552	ENSG00000113578/ENSG00000113070/ENSG00000138685/ENSG00000137801/ENSG00000156427/ENSG00000143878/ENSG00000073756/ENSG00000197943/ENSG00000150630/ENSG00000120156/ENSG00000126458/ENSG00000154188/ENSG00000138772/ENSG00000134954/ENSG00000132669/ENSG00000177606	16	Thyroid_BP_down
GO:0045860	positive regulation of protein kinase activity	30/547	394/15359	7.90643214796698e-5	0.003077374236902665	0.002478831494666599	ENSG00000113578/ENSG00000113070/ENSG00000163249/ENSG00000138685/ENSG00000137801/ENSG00000073712/ENSG00000185652/ENSG00000156427/ENSG00000184160/ENSG00000013588/ENSG00000120907/ENSG00000102468/ENSG00000140538/ENSG00000081189/ENSG00000109756/ENSG00000142871/ENSG00000104689/ENSG00000150630/ENSG00000118971/ENSG00000125845/ENSG00000012223/ENSG00000102755/ENSG00000154188/ENSG00000176907/ENSG00000113575/ENSG00000103888/ENSG00000076604/ENSG00000120738/ENSG00000111859/ENSG00000085741	30	Thyroid_BP_down
GO:0010595	positive regulation of endothelial cell migration	13/547	104/15359	8.09753216770751e-5	0.003101354597896718	0.002498147726463405	ENSG00000113578/ENSG00000138685/ENSG00000137801/ENSG00000156427/ENSG00000143878/ENSG00000073756/ENSG00000150630/ENSG00000120156/ENSG00000126458/ENSG00000154188/ENSG00000138772/ENSG00000134954/ENSG00000132669	13	Thyroid_BP_down
GO:0010633	negative regulation of epithelial cell migration	10/547	64/15359	8.105422869364621e-5	0.003101354597896718	0.002498147726463405	ENSG00000153233/ENSG00000138685/ENSG00000137801/ENSG00000171444/ENSG00000081189/ENSG00000173269/ENSG00000144724/ENSG00000159167/ENSG00000132170/ENSG00000130203	10	Thyroid_BP_down
GO:0050890	cognition	25/547	302/15359	8.33983905969131e-5	0.003164233055000526	0.002548796457428879	ENSG00000103034/ENSG00000166342/ENSG00000145708/ENSG00000108576/ENSG00000196639/ENSG00000128487/ENSG00000185652/ENSG00000198400/ENSG00000078725/ENSG00000102468/ENSG00000168374/ENSG00000081189/ENSG00000131771/ENSG00000159388/ENSG00000122877/ENSG00000073756/ENSG00000118971/ENSG00000131094/ENSG00000146469/ENSG00000225950/ENSG00000170345/ENSG00000135298/ENSG00000112658/ENSG00000130203/ENSG00000111859	25	Thyroid_BP_down
GO:0019934	cGMP-mediated signaling	7/547	31/15359	8.73079101370475e-5	0.003260123630796719	0.00262603652023143	ENSG00000240583/ENSG00000137801/ENSG00000136160/ENSG00000164116/ENSG00000061918/ENSG00000152402/ENSG00000130203	7	Thyroid_BP_down
GO:0048762	mesenchymal cell differentiation	21/547	232/15359	8.736986917528305e-5	0.003260123630796719	0.00262603652023143	ENSG00000170381/ENSG00000128918/ENSG00000136160/ENSG00000089225/ENSG00000073712/ENSG00000112175/ENSG00000164683/ENSG00000105989/ENSG00000101665/ENSG00000010319/ENSG00000204301/ENSG00000118526/ENSG00000081189/ENSG00000136244/ENSG00000151617/ENSG00000075223/ENSG00000125845/ENSG00000070831/ENSG00000113575/ENSG00000196924/ENSG00000085741	21	Thyroid_BP_down
GO:0043954	cellular component maintenance	10/547	65/15359	9.278630674879832e-5	0.003422390978765576	0.002756743214229776	ENSG00000054803/ENSG00000073712/ENSG00000141052/ENSG00000163362/ENSG00000187672/ENSG00000131094/ENSG00000135298/ENSG00000130203/ENSG00000111859/ENSG00000170873	10	Thyroid_BP_down
GO:0055074	calcium ion homeostasis	24/547	286/15359	9.323457151454392e-5	0.003422390978765576	0.002756743214229776	ENSG00000113739/ENSG00000198959/ENSG00000138685/ENSG00000151067/ENSG00000107736/ENSG00000276409/ENSG00000156026/ENSG00000102468/ENSG00000198523/ENSG00000165125/ENSG00000183023/ENSG00000159167/ENSG00000197943/ENSG00000151617/ENSG00000006210/ENSG00000145349/ENSG00000091262/ENSG00000107562/ENSG00000196924/ENSG00000103888/ENSG00000111199/ENSG00000130203/ENSG00000133116/ENSG00000197930	24	Thyroid_BP_down
GO:0035051	cardiocyte differentiation	15/547	136/15359	1.012349262162903e-4	0.003686094289246377	0.002969156791827529	ENSG00000162692/ENSG00000089225/ENSG00000120907/ENSG00000141052/ENSG00000105697/ENSG00000125266/ENSG00000081189/ENSG00000183023/ENSG00000151617/ENSG00000075223/ENSG00000125845/ENSG00000159251/ENSG00000070831/ENSG00000112658/ENSG00000139174	15	Thyroid_BP_down
GO:0010644	cell communication by electrical coupling	7/547	32/15359	1.08354292334394e-4	0.003882695475315787	0.003127519465458073	ENSG00000151067/ENSG00000089225/ENSG00000265107/ENSG00000152661/ENSG00000183023/ENSG00000182963/ENSG00000145349	7	Thyroid_BP_down
GO:0150077	regulation of neuroinflammatory response	7/547	32/15359	1.08354292334394e-4	0.003882695475315787	0.003127519465458073	ENSG00000184599/ENSG00000136244/ENSG00000073756/ENSG00000197943/ENSG00000006210/ENSG00000091972/ENSG00000028137	7	Thyroid_BP_down
GO:0002042	cell migration involved in sprouting angiogenesis	9/547	54/15359	1.097449567884492e-4	0.003901562833857071	0.003142717162901715	ENSG00000117461/ENSG00000138685/ENSG00000137801/ENSG00000179388/ENSG00000123358/ENSG00000125266/ENSG00000173269/ENSG00000073756/ENSG00000112658	9	Thyroid_BP_down
GO:0003206	cardiac chamber morphogenesis	14/547	122/15359	1.117378886430392e-4	0.003941379431432203	0.003174789516954774	ENSG00000089225/ENSG00000112175/ENSG00000164683/ENSG00000105989/ENSG00000101665/ENSG00000081189/ENSG00000142871/ENSG00000154734/ENSG00000151617/ENSG00000075223/ENSG00000125845/ENSG00000120156/ENSG00000112658/ENSG00000085741	14	Thyroid_BP_down
GO:0097553	calcium ion transmembrane import into cytosol	17/547	169/15359	1.135186803973742e-4	0.003973153813908099	0.003200383849636296	ENSG00000122679/ENSG00000138685/ENSG00000151067/ENSG00000120907/ENSG00000102468/ENSG00000141837/ENSG00000198523/ENSG00000165125/ENSG00000183023/ENSG00000197943/ENSG00000006210/ENSG00000145349/ENSG00000118523/ENSG00000196924/ENSG00000103888/ENSG00000111199/ENSG00000197930	17	Thyroid_BP_down
GO:0001558	regulation of cell growth	30/547	403/15359	1.184440701082269e-4	0.00411365366568188	0.003313556779141084	ENSG00000113070/ENSG00000170381/ENSG00000082397/ENSG00000079385/ENSG00000188215/ENSG00000214548/ENSG00000158825/ENSG00000167565/ENSG00000141052/ENSG00000105697/ENSG00000152661/ENSG00000101665/ENSG00000124772/ENSG00000010319/ENSG00000109846/ENSG00000075223/ENSG00000145349/ENSG00000161055/ENSG00000171612/ENSG00000070831/ENSG00000113575/ENSG00000107562/ENSG00000112658/ENSG00000144891/ENSG00000130203/ENSG00000163875/ENSG00000116183/ENSG00000041982/ENSG00000085741/ENSG00000197594	30	Thyroid_BP_down
GO:0045669	positive regulation of osteoblast differentiation	10/547	67/15359	1.20605632260278e-4	0.004156751371413399	0.00334827207279438	ENSG00000138685/ENSG00000073712/ENSG00000166333/ENSG00000138829/ENSG00000081189/ENSG00000136244/ENSG00000142871/ENSG00000125845/ENSG00000012223/ENSG00000196923	10	Thyroid_BP_down
GO:0001938	positive regulation of endothelial cell proliferation	12/547	94/15359	1.232055751469752e-4	0.004214190695368128	0.003394539570436996	ENSG00000138685/ENSG00000179388/ENSG00000123358/ENSG00000105989/ENSG00000198435/ENSG00000150630/ENSG00000125845/ENSG00000120156/ENSG00000146469/ENSG00000107562/ENSG00000144891/ENSG00000177606	12	Thyroid_BP_down
GO:0061448	connective tissue development	22/547	256/15359	1.283271946961465e-4	0.00432849189131078	0.003486609426934486	ENSG00000138685/ENSG00000112175/ENSG00000111186/ENSG00000156427/ENSG00000101665/ENSG00000081189/ENSG00000171509/ENSG00000142871/ENSG00000159167/ENSG00000125845/ENSG00000118523/ENSG00000107796/ENSG00000152785/ENSG00000221818/ENSG00000132170/ENSG00000196562/ENSG00000130529/ENSG00000112658/ENSG00000111199/ENSG00000120738/ENSG00000147862/ENSG00000085741	22	Thyroid_BP_down
GO:0090287	regulation of cellular response to growth factor stimulus	24/547	292/15359	1.284646541385702e-4	0.00432849189131078	0.003486609426934486	ENSG00000113578/ENSG00000138685/ENSG00000137801/ENSG00000167941/ENSG00000124225/ENSG00000136603/ENSG00000156427/ENSG00000166333/ENSG00000138829/ENSG00000141052/ENSG00000101665/ENSG00000135253/ENSG00000106070/ENSG00000134363/ENSG00000173269/ENSG00000142871/ENSG00000106483/ENSG00000150630/ENSG00000125845/ENSG00000141232/ENSG00000150457/ENSG00000132170/ENSG00000196562/ENSG00000129757	24	Thyroid_BP_down
GO:0071900	regulation of protein serine/threonine kinase activity	28/547	367/15359	1.31450897260271e-4	0.004396302230593507	0.003541230799487222	ENSG00000113578/ENSG00000163249/ENSG00000138685/ENSG00000137801/ENSG00000073712/ENSG00000120129/ENSG00000185652/ENSG00000156427/ENSG00000102468/ENSG00000075624/ENSG00000140538/ENSG00000141052/ENSG00000081189/ENSG00000109756/ENSG00000131771/ENSG00000183023/ENSG00000118971/ENSG00000125845/ENSG00000012223/ENSG00000197019/ENSG00000150457/ENSG00000102755/ENSG00000176907/ENSG00000132170/ENSG00000113575/ENSG00000103888/ENSG00000130203/ENSG00000129757	28	Thyroid_BP_down
GO:0061337	cardiac conduction	12/547	95/15359	1.365468978837641e-4	0.004533156205479376	0.003651466967402517	ENSG00000130234/ENSG00000151067/ENSG00000069431/ENSG00000089225/ENSG00000265107/ENSG00000152661/ENSG00000198523/ENSG00000183023/ENSG00000182963/ENSG00000145349/ENSG00000130529/ENSG00000196924	12	Thyroid_BP_down
GO:0050921	positive regulation of chemotaxis	15/547	140/15359	1.405533900481847e-4	0.004632106248668277	0.003731171437698641	ENSG00000035664/ENSG00000138685/ENSG00000137801/ENSG00000185652/ENSG00000156427/ENSG00000156026/ENSG00000198648/ENSG00000133789/ENSG00000140538/ENSG00000136244/ENSG00000150630/ENSG00000107562/ENSG00000111199/ENSG00000111859/ENSG00000174574	15	Thyroid_BP_down
GO:0046683	response to organophosphorus	14/547	125/15359	1.451984935188791e-4	0.004750515929258979	0.003826550687320573	ENSG00000240583/ENSG00000145708/ENSG00000108576/ENSG00000069431/ENSG00000104368/ENSG00000109756/ENSG00000183023/ENSG00000106546/ENSG00000159167/ENSG00000073756/ENSG00000125740/ENSG00000130529/ENSG00000170345/ENSG00000197594	14	Thyroid_BP_down
GO:0033674	positive regulation of kinase activity	33/547	468/15359	1.534330888971443e-4	0.004911940440736873	0.003956578474732388	ENSG00000113578/ENSG00000113070/ENSG00000163249/ENSG00000138685/ENSG00000137801/ENSG00000073712/ENSG00000185652/ENSG00000156427/ENSG00000184160/ENSG00000198400/ENSG00000013588/ENSG00000120907/ENSG00000102468/ENSG00000140538/ENSG00000081189/ENSG00000109756/ENSG00000142871/ENSG00000104689/ENSG00000150630/ENSG00000118971/ENSG00000125845/ENSG00000120156/ENSG00000012223/ENSG00000070831/ENSG00000102755/ENSG00000154188/ENSG00000176907/ENSG00000113575/ENSG00000103888/ENSG00000076604/ENSG00000120738/ENSG00000111859/ENSG00000085741	33	Thyroid_BP_down
GO:0101023	vascular endothelial cell proliferation	6/547	24/15359	1.544449053037697e-4	0.004911940440736873	0.003956578474732388	ENSG00000138685/ENSG00000128918/ENSG00000081189/ENSG00000198435/ENSG00000102755/ENSG00000132170	6	Thyroid_BP_down
GO:1905562	regulation of vascular endothelial cell proliferation	6/547	24/15359	1.544449053037697e-4	0.004911940440736873	0.003956578474732388	ENSG00000138685/ENSG00000128918/ENSG00000081189/ENSG00000198435/ENSG00000102755/ENSG00000132170	6	Thyroid_BP_down
GO:0070588	calcium ion transmembrane transport	25/547	314/15359	1.544840625879592e-4	0.004911940440736873	0.003956578474732388	ENSG00000122679/ENSG00000138685/ENSG00000151067/ENSG00000136160/ENSG00000062716/ENSG00000156026/ENSG00000120907/ENSG00000102468/ENSG00000075461/ENSG00000141837/ENSG00000198523/ENSG00000165125/ENSG00000183023/ENSG00000198929/ENSG00000197943/ENSG00000151617/ENSG00000006210/ENSG00000145349/ENSG00000118523/ENSG00000130529/ENSG00000196924/ENSG00000103888/ENSG00000111199/ENSG00000126803/ENSG00000197930	25	Thyroid_BP_down
GO:0086019	cell-cell signaling involved in cardiac conduction	7/547	34/15359	1.628128015001473e-4	0.005123221120704642	0.004126765511927386	ENSG00000151067/ENSG00000089225/ENSG00000265107/ENSG00000152661/ENSG00000182963/ENSG00000130529/ENSG00000196924	7	Thyroid_BP_down
GO:0045933	positive regulation of muscle contraction	8/547	45/15359	1.655599079458269e-4	0.005123221120704642	0.004126765511927386	ENSG00000130234/ENSG00000120907/ENSG00000141052/ENSG00000183044/ENSG00000073756/ENSG00000118523/ENSG00000112658/ENSG00000111199	8	Thyroid_BP_down
GO:0031589	cell-substrate adhesion	27/547	353/15359	1.655946347066912e-4	0.005123221120704642	0.004126765511927386	ENSG00000170381/ENSG00000120332/ENSG00000107742/ENSG00000137801/ENSG00000162692/ENSG00000073712/ENSG00000166333/ENSG00000108861/ENSG00000179820/ENSG00000144810/ENSG00000142871/ENSG00000197467/ENSG00000035403/ENSG00000006210/ENSG00000120156/ENSG00000118523/ENSG00000102854/ENSG00000126458/ENSG00000070831/ENSG00000154188/ENSG00000112658/ENSG00000107518/ENSG00000196924/ENSG00000111859/ENSG00000148484/ENSG00000132669/ENSG00000072163	27	Thyroid_BP_down
GO:0110148	biomineralization	16/547	158/15359	1.656678369042919e-4	0.005123221120704642	0.004126765511927386	ENSG00000163815/ENSG00000164683/ENSG00000138829/ENSG00000081189/ENSG00000183023/ENSG00000144136/ENSG00000142871/ENSG00000073756/ENSG00000125845/ENSG00000012223/ENSG00000170374/ENSG00000091262/ENSG00000130529/ENSG00000133116/ENSG00000085741/ENSG00000197594	16	Thyroid_BP_down
GO:0010810	regulation of cell-substrate adhesion	19/547	209/15359	1.770079237888902e-4	0.005432244189592757	0.004375684251336009	ENSG00000170381/ENSG00000107742/ENSG00000137801/ENSG00000073712/ENSG00000166333/ENSG00000108861/ENSG00000179820/ENSG00000144810/ENSG00000142871/ENSG00000035403/ENSG00000006210/ENSG00000120156/ENSG00000126458/ENSG00000070831/ENSG00000196924/ENSG00000111859/ENSG00000148484/ENSG00000132669/ENSG00000072163	19	Thyroid_BP_down
GO:0032970	regulation of actin filament-based process	29/547	393/15359	1.780669191715898e-4	0.005432244189592757	0.004375684251336009	ENSG00000158164/ENSG00000170381/ENSG00000151067/ENSG00000073712/ENSG00000185652/ENSG00000143878/ENSG00000133789/ENSG00000265107/ENSG00000140538/ENSG00000179820/ENSG00000198523/ENSG00000164292/ENSG00000186648/ENSG00000159167/ENSG00000006210/ENSG00000145349/ENSG00000120156/ENSG00000118523/ENSG00000071909/ENSG00000107796/ENSG00000070831/ENSG00000172403/ENSG00000071127/ENSG00000107562/ENSG00000130529/ENSG00000196924/ENSG00000111859/ENSG00000170873/ENSG00000085741	29	Thyroid_BP_down
GO:1901652	response to peptide	33/547	473/15359	1.86796548573668e-4	0.005628613961223582	0.004533860520143959	ENSG00000113739/ENSG00000122679/ENSG00000145708/ENSG00000117461/ENSG00000079385/ENSG00000124253/ENSG00000136160/ENSG00000162692/ENSG00000104368/ENSG00000123358/ENSG00000141837/ENSG00000152661/ENSG00000116584/ENSG00000106070/ENSG00000163362/ENSG00000159388/ENSG00000130513/ENSG00000122877/ENSG00000073756/ENSG00000119508/ENSG00000151617/ENSG00000118523/ENSG00000171612/ENSG00000132170/ENSG00000170374/ENSG00000107562/ENSG00000170345/ENSG00000111199/ENSG00000144891/ENSG00000120738/ENSG00000133116/ENSG00000170852/ENSG00000197594	33	Thyroid_BP_down
GO:0030048	actin filament-based movement	14/547	128/15359	1.869971415688897e-4	0.005628613961223582	0.004533860520143959	ENSG00000151067/ENSG00000069431/ENSG00000265107/ENSG00000121361/ENSG00000152661/ENSG00000198523/ENSG00000198929/ENSG00000159167/ENSG00000182963/ENSG00000145349/ENSG00000159251/ENSG00000107796/ENSG00000130529/ENSG00000196924	14	Thyroid_BP_down
GO:0086065	cell communication involved in cardiac conduction	9/547	58/15359	1.936800733759131e-4	0.005766336125134433	0.004644796016165871	ENSG00000151067/ENSG00000089225/ENSG00000265107/ENSG00000152661/ENSG00000183023/ENSG00000182963/ENSG00000145349/ENSG00000130529/ENSG00000196924	9	Thyroid_BP_down
GO:0061756	leukocyte adhesion to vascular endothelial cell	8/547	46/15359	1.942490113735806e-4	0.005766336125134433	0.004644796016165871	ENSG00000162692/ENSG00000136244/ENSG00000154721/ENSG00000174175/ENSG00000107562/ENSG00000134954/ENSG00000138821/ENSG00000113384	8	Thyroid_BP_down
GO:0045444	fat cell differentiation	20/547	228/15359	1.954040813168479e-4	0.005766336125134433	0.004644796016165871	ENSG00000073712/ENSG00000111186/ENSG00000123358/ENSG00000102468/ENSG00000136244/ENSG00000122877/ENSG00000073756/ENSG00000119508/ENSG00000125845/ENSG00000115738/ENSG00000122507/ENSG00000221818/ENSG00000160097/ENSG00000132170/ENSG00000130529/ENSG00000154153/ENSG00000111199/ENSG00000197930/ENSG00000128016/ENSG00000197594	20	Thyroid_BP_down
GO:0035633	maintenance of blood-brain barrier	7/547	35/15359	1.97334391188193e-4	0.005785485559835657	0.004660220926556437	ENSG00000075624/ENSG00000152661/ENSG00000136244/ENSG00000073756/ENSG00000035403/ENSG00000154721/ENSG00000154188	7	Thyroid_BP_down
GO:0043065	positive regulation of apoptotic process	33/547	476/15359	2.098048480423497e-4	0.006111412186523928	0.00492275551773391	ENSG00000035664/ENSG00000198959/ENSG00000128918/ENSG00000137801/ENSG00000188215/ENSG00000133874/ENSG00000136603/ENSG00000123358/ENSG00000143878/ENSG00000162772/ENSG00000081189/ENSG00000109756/ENSG00000139318/ENSG00000136244/ENSG00000001460/ENSG00000142871/ENSG00000104689/ENSG00000073756/ENSG00000106483/ENSG00000105928/ENSG00000178662/ENSG00000196470/ENSG00000125845/ENSG00000145349/ENSG00000117318/ENSG00000150457/ENSG00000132170/ENSG00000120949/ENSG00000028137/ENSG00000136997/ENSG00000085741/ENSG00000177606/ENSG00000176903	33	Thyroid_BP_down
GO:0030168	platelet activation	14/547	130/15359	2.203019984599275e-4	0.006376048224657516	0.005135920409440279	ENSG00000079385/ENSG00000184160/ENSG00000166333/ENSG00000140873/ENSG00000075624/ENSG00000136244/ENSG00000183044/ENSG00000197943/ENSG00000035403/ENSG00000174175/ENSG00000112658/ENSG00000196924/ENSG00000130203/ENSG00000058866	14	Thyroid_BP_down
GO:0010586	miRNA metabolic process	11/547	86/15359	2.302467293800267e-4	0.006621426644272742	0.005333573248461228	ENSG00000138685/ENSG00000141052/ENSG00000125845/ENSG00000132170/ENSG00000170345/ENSG00000112658/ENSG00000120738/ENSG00000134954/ENSG00000147862/ENSG00000136997/ENSG00000177606	11	Thyroid_BP_down
GO:0003205	cardiac chamber development	16/547	163/15359	2.37478764372446e-4	0.006786181146465783	0.005466283350478354	ENSG00000089225/ENSG00000112175/ENSG00000164683/ENSG00000265107/ENSG00000105989/ENSG00000141052/ENSG00000101665/ENSG00000081189/ENSG00000142871/ENSG00000154734/ENSG00000151617/ENSG00000075223/ENSG00000125845/ENSG00000120156/ENSG00000112658/ENSG00000085741	16	Thyroid_BP_down
GO:0060384	innervation	6/547	26/15359	2.486443181147302e-4	0.006972851529739174	0.0056166467413298	ENSG00000162692/ENSG00000145864/ENSG00000198400/ENSG00000151617/ENSG00000196562/ENSG00000225950	6	Thyroid_BP_down
GO:1905207	regulation of cardiocyte differentiation	6/547	26/15359	2.486443181147302e-4	0.006972851529739174	0.0056166467413298	ENSG00000089225/ENSG00000141052/ENSG00000125266/ENSG00000081189/ENSG00000125845/ENSG00000139174	6	Thyroid_BP_down
GO:0030324	lung development	17/547	181/15359	2.603699490522561e-4	0.007256606913400842	0.005845212306533756	ENSG00000113578/ENSG00000138685/ENSG00000128918/ENSG00000089225/ENSG00000156427/ENSG00000105989/ENSG00000141052/ENSG00000118526/ENSG00000171509/ENSG00000118523/ENSG00000070831/ENSG00000121075/ENSG00000112658/ENSG00000147862/ENSG00000085741/ENSG00000116016/ENSG00000087116	17	Thyroid_BP_down
GO:0043114	regulation of vascular permeability	8/547	48/15359	2.639066716195557e-4	0.007310052897928184	0.005888263160772135	ENSG00000079385/ENSG00000196639/ENSG00000073712/ENSG00000120156/ENSG00000154188/ENSG00000111199/ENSG00000130203/ENSG00000131477	8	Thyroid_BP_down
GO:0043491	protein kinase B signaling	17/547	182/15359	2.779503378497206e-4	0.007651625253295041	0.006163400419685112	ENSG00000122679/ENSG00000113070/ENSG00000117461/ENSG00000138685/ENSG00000137801/ENSG00000073712/ENSG00000133636/ENSG00000166333/ENSG00000198400/ENSG00000140538/ENSG00000130513/ENSG00000173846/ENSG00000006210/ENSG00000120156/ENSG00000126458/ENSG00000154188/ENSG00000113575	17	Thyroid_BP_down
GO:0086001	cardiac muscle cell action potential	10/547	74/15359	2.796275009509816e-4	0.007651625253295041	0.006163400419685112	ENSG00000151067/ENSG00000265107/ENSG00000121361/ENSG00000152661/ENSG00000183023/ENSG00000198929/ENSG00000182963/ENSG00000145349/ENSG00000130529/ENSG00000196924	10	Thyroid_BP_down
GO:0045785	positive regulation of cell adhesion	32/547	464/15359	2.862431615703642e-4	0.007709255592533748	0.00620982178054534	ENSG00000198959/ENSG00000107742/ENSG00000124253/ENSG00000158473/ENSG00000162692/ENSG00000073712/ENSG00000166333/ENSG00000179388/ENSG00000075624/ENSG00000125266/ENSG00000179820/ENSG00000101665/ENSG00000151276/ENSG00000136244/ENSG00000144810/ENSG00000142871/ENSG00000119508/ENSG00000006210/ENSG00000120156/ENSG00000126458/ENSG00000197635/ENSG00000070831/ENSG00000107738/ENSG00000154188/ENSG00000174175/ENSG00000107562/ENSG00000196924/ENSG00000111859/ENSG00000134954/ENSG00000148484/ENSG00000132669/ENSG00000072163	32	Thyroid_BP_down
GO:0007596	blood coagulation	19/547	217/15359	2.868560220477674e-4	0.007709255592533748	0.00620982178054534	ENSG00000185010/ENSG00000079385/ENSG00000198734/ENSG00000137801/ENSG00000104368/ENSG00000184160/ENSG00000166333/ENSG00000140873/ENSG00000075624/ENSG00000136244/ENSG00000183044/ENSG00000197943/ENSG00000035403/ENSG00000174175/ENSG00000112658/ENSG00000196924/ENSG00000130203/ENSG00000058866/ENSG00000164111	19	Thyroid_BP_down
GO:0060284	regulation of cell development	33/547	486/15359	3.059347399227367e-4	0.0081733452707169	0.006583647003631612	ENSG00000170381/ENSG00000198959/ENSG00000138685/ENSG00000136160/ENSG00000073712/ENSG00000134107/ENSG00000136603/ENSG00000164683/ENSG00000166333/ENSG00000078725/ENSG00000140538/ENSG00000105989/ENSG00000179820/ENSG00000101665/ENSG00000010319/ENSG00000109756/ENSG00000136244/ENSG00000122877/ENSG00000075223/ENSG00000150630/ENSG00000035403/ENSG00000006210/ENSG00000125845/ENSG00000115738/ENSG00000012223/ENSG00000070831/ENSG00000107562/ENSG00000112658/ENSG00000196924/ENSG00000111859/ENSG00000028137/ENSG00000072163/ENSG00000128245	33	Thyroid_BP_down
GO:0035767	endothelial cell chemotaxis	6/547	27/15359	3.101517035680331e-4	0.008237264362409822	0.006635133967972473	ENSG00000113578/ENSG00000138685/ENSG00000137801/ENSG00000156427/ENSG00000179388/ENSG00000123358	6	Thyroid_BP_down
GO:0050886	endocrine process	11/547	89/15359	3.122525659011495e-4	0.008244563362828595	0.006641013328337774	ENSG00000240583/ENSG00000130234/ENSG00000145708/ENSG00000136160/ENSG00000152661/ENSG00000138792/ENSG00000099139/ENSG00000165125/ENSG00000132170/ENSG00000144891/ENSG00000166128	11	Thyroid_BP_down
GO:0072507	divalent inorganic cation homeostasis	25/547	329/15359	3.160025218201529e-4	0.008295066197779012	0.006681693469330649	ENSG00000113739/ENSG00000198959/ENSG00000138685/ENSG00000151067/ENSG00000107736/ENSG00000276409/ENSG00000156026/ENSG00000102468/ENSG00000198523/ENSG00000165125/ENSG00000183023/ENSG00000159167/ENSG00000197943/ENSG00000151617/ENSG00000006210/ENSG00000145349/ENSG00000091262/ENSG00000107562/ENSG00000196924/ENSG00000103888/ENSG00000111199/ENSG00000130203/ENSG00000133116/ENSG00000138821/ENSG00000197930	25	Thyroid_BP_down
GO:0050817	coagulation	19/547	219/15359	3.222166780526519e-4	0.008409296539929037	0.006773706252947444	ENSG00000185010/ENSG00000079385/ENSG00000198734/ENSG00000137801/ENSG00000104368/ENSG00000184160/ENSG00000166333/ENSG00000140873/ENSG00000075624/ENSG00000136244/ENSG00000183044/ENSG00000197943/ENSG00000035403/ENSG00000174175/ENSG00000112658/ENSG00000196924/ENSG00000130203/ENSG00000058866/ENSG00000164111	19	Thyroid_BP_down
GO:0071634	regulation of transforming growth factor beta production	7/547	38/15359	3.376496972728914e-4	0.00876142748958106	0.007057348482019598	ENSG00000137507/ENSG00000137801/ENSG00000073756/ENSG00000006210/ENSG00000091972/ENSG00000139329/ENSG00000085741	7	Thyroid_BP_down
GO:0007178	transmembrane receptor protein serine/threonine kinase signaling pathway	26/547	350/15359	3.429380817728935e-4	0.00884780250974065	0.007126923744513364	ENSG00000137507/ENSG00000137801/ENSG00000167941/ENSG00000073712/ENSG00000112175/ENSG00000124225/ENSG00000136603/ENSG00000166333/ENSG00000138829/ENSG00000141052/ENSG00000101665/ENSG00000135253/ENSG00000134363/ENSG00000142871/ENSG00000130513/ENSG00000106483/ENSG00000125845/ENSG00000152785/ENSG00000141232/ENSG00000150457/ENSG00000132170/ENSG00000170345/ENSG00000120738/ENSG00000129757/ENSG00000033170/ENSG00000177606	26	Thyroid_BP_down
GO:0031214	biomineral tissue development	15/547	152/15359	3.478955847097195e-4	0.00892470775547945	0.007188871083565077	ENSG00000163815/ENSG00000164683/ENSG00000138829/ENSG00000081189/ENSG00000183023/ENSG00000144136/ENSG00000142871/ENSG00000073756/ENSG00000125845/ENSG00000012223/ENSG00000170374/ENSG00000130529/ENSG00000133116/ENSG00000085741/ENSG00000197594	15	Thyroid_BP_down
GO:0071300	cellular response to retinoic acid	9/547	63/15359	3.676863546795119e-4	0.009379118030384161	0.007554899526718489	ENSG00000240583/ENSG00000198963/ENSG00000108576/ENSG00000128918/ENSG00000111186/ENSG00000078725/ENSG00000140538/ENSG00000105989/ENSG00000085741	9	Thyroid_BP_down
GO:0002688	regulation of leukocyte chemotaxis	13/547	121/15359	3.748258658092278e-4	0.009507521259149795	0.00765832860065572	ENSG00000035664/ENSG00000137801/ENSG00000120129/ENSG00000156026/ENSG00000198648/ENSG00000133789/ENSG00000136244/ENSG00000150630/ENSG00000197635/ENSG00000107562/ENSG00000111199/ENSG00000111859/ENSG00000174574	13	Thyroid_BP_down
GO:0001570	vasculogenesis	10/547	77/15359	3.881775031370285e-4	0.00979118115454572	0.007886817249858475	ENSG00000079385/ENSG00000089225/ENSG00000164683/ENSG00000141052/ENSG00000109756/ENSG00000182963/ENSG00000126458/ENSG00000171223/ENSG00000132669/ENSG00000131477	10	Thyroid_BP_down
GO:1903115	regulation of actin filament-based movement	7/547	39/15359	3.99038442649955e-4	0.01000921426980304	0.008062443388044413	ENSG00000151067/ENSG00000265107/ENSG00000198523/ENSG00000159167/ENSG00000145349/ENSG00000107796/ENSG00000130529	7	Thyroid_BP_down
GO:0007599	hemostasis	19/547	223/15359	4.044821029694838e-4	0.01006081476426211	0.008104007696106684	ENSG00000185010/ENSG00000079385/ENSG00000198734/ENSG00000137801/ENSG00000104368/ENSG00000184160/ENSG00000166333/ENSG00000140873/ENSG00000075624/ENSG00000136244/ENSG00000183044/ENSG00000197943/ENSG00000035403/ENSG00000174175/ENSG00000112658/ENSG00000196924/ENSG00000130203/ENSG00000058866/ENSG00000164111	19	Thyroid_BP_down
GO:0086002	cardiac muscle cell action potential involved in contraction	8/547	51/15359	4.05552223055527e-4	0.01006081476426211	0.008104007696106684	ENSG00000151067/ENSG00000265107/ENSG00000121361/ENSG00000152661/ENSG00000198929/ENSG00000182963/ENSG00000130529/ENSG00000196924	8	Thyroid_BP_down
GO:0010517	regulation of phospholipase activity	9/547	64/15359	4.14589793477198e-4	0.01022034413572756	0.00823250894420673	ENSG00000138685/ENSG00000151746/ENSG00000120907/ENSG00000102468/ENSG00000168374/ENSG00000142871/ENSG00000151617/ENSG00000102755/ENSG00000144891	9	Thyroid_BP_down
GO:0032102	negative regulation of response to external stimulus	27/547	374/15359	4.165101486099381e-4	0.01022034413572756	0.00823250894420673	ENSG00000170381/ENSG00000079385/ENSG00000133710/ENSG00000138685/ENSG00000184599/ENSG00000137801/ENSG00000120129/ENSG00000104368/ENSG00000140873/ENSG00000105697/ENSG00000108861/ENSG00000010319/ENSG00000115226/ENSG00000183044/ENSG00000129657/ENSG00000075223/ENSG00000152208/ENSG00000006210/ENSG00000120156/ENSG00000012223/ENSG00000197635/ENSG00000132170/ENSG00000130203/ENSG00000091972/ENSG00000028137/ENSG00000128016/ENSG00000101782	27	Thyroid_BP_down
GO:0014074	response to purine-containing compound	14/547	139/15359	4.40949528308259e-4	0.01058982510804143	0.008530126653443644	ENSG00000240583/ENSG00000145708/ENSG00000108576/ENSG00000069431/ENSG00000104368/ENSG00000109756/ENSG00000183023/ENSG00000106546/ENSG00000159167/ENSG00000073756/ENSG00000125740/ENSG00000130529/ENSG00000170345/ENSG00000197594	14	Thyroid_BP_down
GO:0072073	kidney epithelium development	14/547	139/15359	4.40949528308259e-4	0.01058982510804143	0.008530126653443644	ENSG00000240583/ENSG00000113578/ENSG00000138685/ENSG00000136160/ENSG00000166333/ENSG00000125266/ENSG00000101665/ENSG00000118526/ENSG00000081189/ENSG00000151617/ENSG00000125845/ENSG00000170873/ENSG00000136997/ENSG00000085741	14	Thyroid_BP_down
GO:0060828	regulation of canonical Wnt signaling pathway	20/547	243/15359	4.504473281901076e-4	0.01076068617343035	0.00866775560510622	ENSG00000155011/ENSG00000120332/ENSG00000179399/ENSG00000163249/ENSG00000138685/ENSG00000167874/ENSG00000136155/ENSG00000167941/ENSG00000171444/ENSG00000166333/ENSG00000198435/ENSG00000106483/ENSG00000125845/ENSG00000150457/ENSG00000130529/ENSG00000120738/ENSG00000130203/ENSG00000140807/ENSG00000139174/ENSG00000085741	20	Thyroid_BP_down
GO:0071604	transforming growth factor beta production	7/547	40/15359	4.690315208409662e-4	0.01114567008735243	0.008977860966789685	ENSG00000137507/ENSG00000137801/ENSG00000073756/ENSG00000006210/ENSG00000091972/ENSG00000139329/ENSG00000085741	7	Thyroid_BP_down
GO:0007043	cell-cell junction assembly	14/547	140/15359	4.743268770038236e-4	0.01121249135954065	0.009031685643693638	ENSG00000130234/ENSG00000082397/ENSG00000089225/ENSG00000265107/ENSG00000075624/ENSG00000152661/ENSG00000101665/ENSG00000182963/ENSG00000035403/ENSG00000071127/ENSG00000112658/ENSG00000111199/ENSG00000085741/ENSG00000131477	14	Thyroid_BP_down
GO:0071674	mononuclear cell migration	17/547	191/15359	4.883908273741222e-4	0.01146600197835066	0.009235888986466526	ENSG00000275152/ENSG00000137801/ENSG00000120129/ENSG00000112175/ENSG00000276409/ENSG00000198648/ENSG00000136244/ENSG00000006210/ENSG00000154721/ENSG00000070831/ENSG00000102755/ENSG00000107562/ENSG00000130529/ENSG00000111199/ENSG00000111859/ENSG00000091972/ENSG00000174574	17	Thyroid_BP_down
GO:0006874	cellular calcium ion homeostasis	21/547	263/15359	4.901303171255101e-4	0.01146600197835066	0.009235888986466526	ENSG00000113739/ENSG00000198959/ENSG00000138685/ENSG00000151067/ENSG00000107736/ENSG00000276409/ENSG00000156026/ENSG00000102468/ENSG00000198523/ENSG00000183023/ENSG00000159167/ENSG00000197943/ENSG00000151617/ENSG00000006210/ENSG00000145349/ENSG00000107562/ENSG00000196924/ENSG00000103888/ENSG00000111199/ENSG00000130203/ENSG00000197930	21	Thyroid_BP_down
GO:0002690	positive regulation of leukocyte chemotaxis	11/547	94/15359	5.031594773430166e-4	0.01171012907321505	0.00943253388073859	ENSG00000035664/ENSG00000137801/ENSG00000156026/ENSG00000198648/ENSG00000133789/ENSG00000136244/ENSG00000150630/ENSG00000107562/ENSG00000111199/ENSG00000111859/ENSG00000174574	11	Thyroid_BP_down
GO:0010518	positive regulation of phospholipase activity	8/547	53/15359	5.303955586407533e-4	0.01228069716545129	0.00989212769286803	ENSG00000138685/ENSG00000120907/ENSG00000102468/ENSG00000168374/ENSG00000142871/ENSG00000151617/ENSG00000102755/ENSG00000144891	8	Thyroid_BP_down
GO:0072009	nephron epithelium development	12/547	110/15359	5.424106205177009e-4	0.01249481607978275	0.01006460093388108	ENSG00000240583/ENSG00000113578/ENSG00000138685/ENSG00000136160/ENSG00000166333/ENSG00000118526/ENSG00000081189/ENSG00000151617/ENSG00000125845/ENSG00000170873/ENSG00000136997/ENSG00000085741	12	Thyroid_BP_down
GO:0034331	cell junction maintenance	7/547	41/15359	5.484736363672398e-4	0.01257034755430501	0.01012544169729529	ENSG00000054803/ENSG00000073712/ENSG00000163362/ENSG00000187672/ENSG00000131094/ENSG00000135298/ENSG00000170873	7	Thyroid_BP_down
GO:0071902	positive regulation of protein serine/threonine kinase activity	18/547	211/15359	5.610994693971345e-4	0.01273047288607066	0.010254422992685	ENSG00000113578/ENSG00000163249/ENSG00000138685/ENSG00000137801/ENSG00000073712/ENSG00000185652/ENSG00000156427/ENSG00000102468/ENSG00000140538/ENSG00000081189/ENSG00000109756/ENSG00000118971/ENSG00000125845/ENSG00000012223/ENSG00000102755/ENSG00000176907/ENSG00000113575/ENSG00000103888	18	Thyroid_BP_down
GO:0003158	endothelium development	13/547	127/15359	5.986696210752478e-4	0.01351496669577372	0.01088633442534201	ENSG00000113578/ENSG00000079385/ENSG00000136160/ENSG00000178878/ENSG00000164683/ENSG00000143878/ENSG00000265107/ENSG00000179820/ENSG00000204301/ENSG00000109756/ENSG00000159167/ENSG00000151617/ENSG00000035403	13	Thyroid_BP_down
GO:0010761	fibroblast migration	8/547	54/15359	6.035521850498509e-4	0.01355740355970188	0.01092051740951681	ENSG00000240583/ENSG00000138685/ENSG00000137801/ENSG00000166333/ENSG00000183023/ENSG00000107796/ENSG00000107438/ENSG00000033170	8	Thyroid_BP_down
GO:0032103	positive regulation of response to external stimulus	29/547	424/15359	6.225135005523861e-4	0.01387502357776252	0.01117636100977316	ENSG00000142748/ENSG00000035664/ENSG00000158473/ENSG00000138685/ENSG00000184599/ENSG00000137801/ENSG00000185652/ENSG00000156427/ENSG00000104368/ENSG00000156026/ENSG00000198648/ENSG00000133789/ENSG00000140538/ENSG00000136244/ENSG00000173269/ENSG00000167754/ENSG00000073756/ENSG00000197943/ENSG00000150630/ENSG00000160339/ENSG00000006210/ENSG00000107562/ENSG00000196924/ENSG00000111199/ENSG00000144891/ENSG00000111859/ENSG00000134954/ENSG00000174574/ENSG00000101782	29	Thyroid_BP_down
GO:0002687	positive regulation of leukocyte migration	14/547	144/15359	6.302173858845465e-4	0.0138801536452133	0.01118049329001853	ENSG00000035664/ENSG00000137801/ENSG00000156026/ENSG00000198648/ENSG00000133789/ENSG00000136244/ENSG00000150630/ENSG00000006210/ENSG00000154721/ENSG00000174175/ENSG00000107562/ENSG00000111199/ENSG00000111859/ENSG00000174574	14	Thyroid_BP_down
GO:0045165	cell fate commitment	20/547	250/15359	6.46295965240041e-4	0.01416517613135332	0.01141007950896444	ENSG00000138685/ENSG00000089225/ENSG00000111186/ENSG00000140538/ENSG00000105989/ENSG00000116584/ENSG00000204301/ENSG00000081189/ENSG00000136244/ENSG00000151617/ENSG00000125845/ENSG00000115738/ENSG00000221818/ENSG00000070831/ENSG00000150457/ENSG00000132170/ENSG00000225950/ENSG00000121075/ENSG00000085741/ENSG00000116016	20	Thyroid_BP_down
GO:0007584	response to nutrient	14/547	145/15359	6.75355611676855e-4	0.0146795603179626	0.01182441706558507	ENSG00000113739/ENSG00000108576/ENSG00000198734/ENSG00000128918/ENSG00000162692/ENSG00000133110/ENSG00000105697/ENSG00000019186/ENSG00000183023/ENSG00000159167/ENSG00000073756/ENSG00000132170/ENSG00000112658/ENSG00000133116	14	Thyroid_BP_down
GO:0007416	synapse assembly	16/547	179/15359	6.762676735628395e-4	0.0146795603179626	0.01182441706558507	ENSG00000118946/ENSG00000054803/ENSG00000107742/ENSG00000145864/ENSG00000139211/ENSG00000198400/ENSG00000140538/ENSG00000113205/ENSG00000125266/ENSG00000183098/ENSG00000081189/ENSG00000121871/ENSG00000150471/ENSG00000152208/ENSG00000175928/ENSG00000135298	16	Thyroid_BP_down
GO:0007517	muscle organ development	24/547	327/15359	6.795986104145907e-4	0.01468128098575061	0.01182580306714888	ENSG00000113070/ENSG00000125878/ENSG00000112183/ENSG00000179388/ENSG00000123358/ENSG00000105989/ENSG00000141052/ENSG00000101665/ENSG00000118526/ENSG00000162772/ENSG00000081189/ENSG00000159388/ENSG00000122877/ENSG00000109846/ENSG00000006468/ENSG00000151617/ENSG00000125845/ENSG00000117318/ENSG00000159251/ENSG00000123213/ENSG00000149591/ENSG00000170345/ENSG00000120738/ENSG00000174574	24	Thyroid_BP_down
GO:0050918	positive chemotaxis	8/547	55/15359	6.846443886268513e-4	0.0147198543554773	0.01185687399852517	ENSG00000275152/ENSG00000138685/ENSG00000185652/ENSG00000140538/ENSG00000150630/ENSG00000006210/ENSG00000154188/ENSG00000107562	8	Thyroid_BP_down
GO:0050679	positive regulation of epithelial cell proliferation	17/547	197/15359	6.950204077878169e-4	0.01480196764699053	0.01192301642952784	ENSG00000113578/ENSG00000138685/ENSG00000112175/ENSG00000179388/ENSG00000123358/ENSG00000105989/ENSG00000198435/ENSG00000119508/ENSG00000150630/ENSG00000125845/ENSG00000120156/ENSG00000146469/ENSG00000070831/ENSG00000107562/ENSG00000144891/ENSG00000136997/ENSG00000177606	17	Thyroid_BP_down
GO:1901888	regulation of cell junction assembly	17/547	197/15359	6.950204077878169e-4	0.01480196764699053	0.01192301642952784	ENSG00000130234/ENSG00000137801/ENSG00000089225/ENSG00000073712/ENSG00000139211/ENSG00000198400/ENSG00000140538/ENSG00000108861/ENSG00000183098/ENSG00000081189/ENSG00000109756/ENSG00000121871/ENSG00000152208/ENSG00000035403/ENSG00000120156/ENSG00000175928/ENSG00000135298	17	Thyroid_BP_down
GO:0060840	artery development	11/547	98/15359	7.186935240367093e-4	0.01516309000479319	0.01221390125699376	ENSG00000164683/ENSG00000265107/ENSG00000141052/ENSG00000125266/ENSG00000101665/ENSG00000122877/ENSG00000151617/ENSG00000112658/ENSG00000130203/ENSG00000139174/ENSG00000085741	11	Thyroid_BP_down
GO:0071774	response to fibroblast growth factor	11/547	98/15359	7.186935240367093e-4	0.01516309000479319	0.01221390125699376	ENSG00000113578/ENSG00000138685/ENSG00000137801/ENSG00000156427/ENSG00000179388/ENSG00000123358/ENSG00000118523/ENSG00000196562/ENSG00000133116/ENSG00000128016/ENSG00000160888	11	Thyroid_BP_down
GO:0050878	regulation of body fluid levels	26/547	368/15359	7.299745840181435e-4	0.01532946626438101	0.01234791768804253	ENSG00000240583/ENSG00000185010/ENSG00000079385/ENSG00000198734/ENSG00000137801/ENSG00000136160/ENSG00000104368/ENSG00000184160/ENSG00000166333/ENSG00000198648/ENSG00000265107/ENSG00000140873/ENSG00000075624/ENSG00000136244/ENSG00000183044/ENSG00000197943/ENSG00000035403/ENSG00000146469/ENSG00000174175/ENSG00000112658/ENSG00000196924/ENSG00000111199/ENSG00000130203/ENSG00000058866/ENSG00000164111/ENSG00000113389	26	Thyroid_BP_down
GO:0051960	regulation of nervous system development	29/547	429/15359	7.495872901461856e-4	0.01566845655097235	0.0126209750850637	ENSG00000170381/ENSG00000198959/ENSG00000138685/ENSG00000134107/ENSG00000139211/ENSG00000136603/ENSG00000164683/ENSG00000198400/ENSG00000078725/ENSG00000140538/ENSG00000105989/ENSG00000010319/ENSG00000109756/ENSG00000136244/ENSG00000121871/ENSG00000122877/ENSG00000075223/ENSG00000152208/ENSG00000150630/ENSG00000006210/ENSG00000125845/ENSG00000115738/ENSG00000175928/ENSG00000154721/ENSG00000107562/ENSG00000135298/ENSG00000112658/ENSG00000028137/ENSG00000128245	29	Thyroid_BP_down
GO:0002027	regulation of heart rate	11/547	99/15359	7.83153415083242e-4	0.01629464363640939	0.01312537011454087	ENSG00000151067/ENSG00000136160/ENSG00000120907/ENSG00000198523/ENSG00000183023/ENSG00000198929/ENSG00000151617/ENSG00000145349/ENSG00000184719/ENSG00000130529/ENSG00000116016	11	Thyroid_BP_down
GO:0030282	bone mineralization	12/547	115/15359	8.100186357460469e-4	0.01663694233229122	0.01340109244228389	ENSG00000163815/ENSG00000138829/ENSG00000081189/ENSG00000183023/ENSG00000142871/ENSG00000073756/ENSG00000125845/ENSG00000012223/ENSG00000130529/ENSG00000133116/ENSG00000085741/ENSG00000197594	12	Thyroid_BP_down
GO:0045926	negative regulation of growth	19/547	236/15359	8.102279767964398e-4	0.01663694233229122	0.01340109244228389	ENSG00000113739/ENSG00000170381/ENSG00000108576/ENSG00000188215/ENSG00000089225/ENSG00000214548/ENSG00000158825/ENSG00000167565/ENSG00000152661/ENSG00000010319/ENSG00000130513/ENSG00000109846/ENSG00000075223/ENSG00000179593/ENSG00000161055/ENSG00000113575/ENSG00000140807/ENSG00000085741/ENSG00000197594	19	Thyroid_BP_down
GO:0048844	artery morphogenesis	9/547	70/15359	8.106594270440906e-4	0.01663694233229122	0.01340109244228389	ENSG00000164683/ENSG00000265107/ENSG00000141052/ENSG00000125266/ENSG00000101665/ENSG00000151617/ENSG00000112658/ENSG00000130203/ENSG00000085741	9	Thyroid_BP_down
GO:0048015	phosphatidylinositol-mediated signaling	15/547	165/15359	8.27585060591461e-4	0.01683581925464054	0.01356128822632933	ENSG00000170381/ENSG00000079385/ENSG00000138685/ENSG00000198400/ENSG00000102468/ENSG00000140538/ENSG00000120156/ENSG00000102755/ENSG00000154188/ENSG00000174175/ENSG00000187091/ENSG00000115556/ENSG00000161714/ENSG00000170852/ENSG00000113389	15	Thyroid_BP_down
GO:0071559	response to transforming growth factor beta	20/547	255/15359	8.278077241484385e-4	0.01683581925464054	0.01356128822632933	ENSG00000163815/ENSG00000137507/ENSG00000137801/ENSG00000073712/ENSG00000124225/ENSG00000136603/ENSG00000138829/ENSG00000105989/ENSG00000141052/ENSG00000101665/ENSG00000081189/ENSG00000115226/ENSG00000130513/ENSG00000125845/ENSG00000150457/ENSG00000132170/ENSG00000170345/ENSG00000129757/ENSG00000033170/ENSG00000177606	20	Thyroid_BP_down
GO:0030501	positive regulation of bone mineralization	7/547	44/15359	8.526013620989009e-4	0.01712904904162989	0.01379748544356969	ENSG00000138829/ENSG00000081189/ENSG00000183023/ENSG00000142871/ENSG00000125845/ENSG00000012223/ENSG00000133116	7	Thyroid_BP_down
GO:1900026	positive regulation of substrate adhesion-dependent cell spreading	7/547	44/15359	8.526013620989009e-4	0.01712904904162989	0.01379748544356969	ENSG00000073712/ENSG00000166333/ENSG00000179820/ENSG00000070831/ENSG00000196924/ENSG00000111859/ENSG00000072163	7	Thyroid_BP_down
GO:0060191	regulation of lipase activity	10/547	85/15359	8.59216183088176e-4	0.01712904904162989	0.01379748544356969	ENSG00000138685/ENSG00000151746/ENSG00000120907/ENSG00000102468/ENSG00000168374/ENSG00000099139/ENSG00000142871/ENSG00000151617/ENSG00000102755/ENSG00000144891	10	Thyroid_BP_down
GO:0090090	negative regulation of canonical Wnt signaling pathway	13/547	132/15359	8.630459595885577e-4	0.01712904904162989	0.01379748544356969	ENSG00000155011/ENSG00000120332/ENSG00000167874/ENSG00000167941/ENSG00000171444/ENSG00000106483/ENSG00000125845/ENSG00000150457/ENSG00000120738/ENSG00000130203/ENSG00000140807/ENSG00000139174/ENSG00000085741	13	Thyroid_BP_down
GO:0030278	regulation of ossification	12/547	116/15359	8.749803619479453e-4	0.01712904904162989	0.01379748544356969	ENSG00000167941/ENSG00000138829/ENSG00000101665/ENSG00000081189/ENSG00000183023/ENSG00000142871/ENSG00000122877/ENSG00000125845/ENSG00000012223/ENSG00000130529/ENSG00000133116/ENSG00000197594	12	Thyroid_BP_down
GO:0002685	regulation of leukocyte migration	18/547	220/15359	9.147142531463698e-4	0.01759299713747247	0.01417119662177942	ENSG00000035664/ENSG00000137801/ENSG00000120129/ENSG00000112175/ENSG00000156026/ENSG00000198648/ENSG00000133789/ENSG00000136244/ENSG00000150630/ENSG00000006210/ENSG00000154721/ENSG00000197635/ENSG00000174175/ENSG00000107562/ENSG00000111199/ENSG00000111859/ENSG00000091972/ENSG00000174574	18	Thyroid_BP_down
GO:0045765	regulation of angiogenesis	21/547	276/15359	9.15693095748844e-4	0.01759299713747247	0.01417119662177942	ENSG00000240583/ENSG00000113578/ENSG00000170381/ENSG00000120332/ENSG00000079385/ENSG00000133710/ENSG00000138685/ENSG00000137801/ENSG00000156427/ENSG00000143878/ENSG00000136244/ENSG00000154734/ENSG00000150630/ENSG00000120156/ENSG00000126458/ENSG00000102755/ENSG00000132170/ENSG00000138772/ENSG00000135298/ENSG00000134954/ENSG00000131477	21	Thyroid_BP_down
GO:0043434	response to peptide hormone	27/547	394/15359	9.212320496277817e-4	0.01762441823758235	0.01419650638476354	ENSG00000113739/ENSG00000145708/ENSG00000117461/ENSG00000079385/ENSG00000124253/ENSG00000136160/ENSG00000104368/ENSG00000123358/ENSG00000106070/ENSG00000159388/ENSG00000130513/ENSG00000122877/ENSG00000073756/ENSG00000119508/ENSG00000151617/ENSG00000118523/ENSG00000171612/ENSG00000132170/ENSG00000170374/ENSG00000107562/ENSG00000170345/ENSG00000111199/ENSG00000144891/ENSG00000120738/ENSG00000133116/ENSG00000170852/ENSG00000197594	27	Thyroid_BP_down
GO:0050680	negative regulation of epithelial cell proliferation	13/547	133/15359	9.26232206248026e-4	0.01764530975194024	0.01421333454402367	ENSG00000079385/ENSG00000137801/ENSG00000171444/ENSG00000125266/ENSG00000081189/ENSG00000173269/ENSG00000102755/ENSG00000132170/ENSG00000130203/ENSG00000170873/ENSG00000129757/ENSG00000147862/ENSG00000072163	13	Thyroid_BP_down
GO:0030509	BMP signaling pathway	14/547	150/15359	9.442984830895764e-4	0.0179138976939052	0.01442968270267353	ENSG00000167941/ENSG00000112175/ENSG00000136603/ENSG00000166333/ENSG00000101665/ENSG00000135253/ENSG00000134363/ENSG00000142871/ENSG00000130513/ENSG00000106483/ENSG00000125845/ENSG00000141232/ENSG00000132170/ENSG00000120738	14	Thyroid_BP_down
GO:0033687	osteoblast proliferation	6/547	33/15359	9.681413942554148e-4	0.01806263799612892	0.01454949333254658	ENSG00000120332/ENSG00000142871/ENSG00000125845/ENSG00000012223/ENSG00000171223/ENSG00000113389	6	Thyroid_BP_down
GO:0043537	negative regulation of blood vessel endothelial cell migration	6/547	33/15359	9.681413942554148e-4	0.01806263799612892	0.01454949333254658	ENSG00000138685/ENSG00000137801/ENSG00000081189/ENSG00000173269/ENSG00000132170/ENSG00000130203	6	Thyroid_BP_down
GO:0070528	protein kinase C signaling	6/547	33/15359	9.681413942554148e-4	0.01806263799612892	0.01454949333254658	ENSG00000120907/ENSG00000179820/ENSG00000174938/ENSG00000100095/ENSG00000058866/ENSG00000085741	6	Thyroid_BP_down
GO:0086004	regulation of cardiac muscle cell contraction	6/547	33/15359	9.681413942554148e-4	0.01806263799612892	0.01454949333254658	ENSG00000151067/ENSG00000265107/ENSG00000198523/ENSG00000159167/ENSG00000145349/ENSG00000130529	6	Thyroid_BP_down
GO:0045668	negative regulation of osteoblast differentiation	7/547	45/15359	9.791616299692052e-4	0.01819306485313153	0.01465455244333378	ENSG00000120332/ENSG00000198963/ENSG00000150630/ENSG00000117318/ENSG00000141232/ENSG00000132170/ENSG00000130529	7	Thyroid_BP_down
GO:0071456	cellular response to hypoxia	13/547	134/15359	9.932490427583644e-4	0.01837917798382793	0.01480446696604896	ENSG00000240583/ENSG00000113739/ENSG00000104419/ENSG00000183023/ENSG00000159167/ENSG00000073756/ENSG00000173846/ENSG00000132170/ENSG00000170345/ENSG00000120738/ENSG00000197930/ENSG00000136997/ENSG00000116016	13	Thyroid_BP_down
GO:0010469	regulation of signaling receptor activity	14/547	151/15359	0.001007693645227743	0.01857035431919697	0.01495845991089946	ENSG00000155011/ENSG00000122679/ENSG00000166342/ENSG00000130234/ENSG00000113070/ENSG00000145708/ENSG00000184160/ENSG00000151746/ENSG00000013588/ENSG00000075461/ENSG00000183092/ENSG00000081189/ENSG00000283992/ENSG00000132170	14	Thyroid_BP_down
GO:0051216	cartilage development	16/547	186/15359	0.001021756283869994	0.01875296594176026	0.01510555396136427	ENSG00000138685/ENSG00000112175/ENSG00000111186/ENSG00000156427/ENSG00000101665/ENSG00000081189/ENSG00000142871/ENSG00000159167/ENSG00000125845/ENSG00000118523/ENSG00000152785/ENSG00000196562/ENSG00000112658/ENSG00000111199/ENSG00000147862/ENSG00000085741	16	Thyroid_BP_down
GO:0060541	respiratory system development	17/547	204/15359	0.001026752849118693	0.01876837697882956	0.01511796758450921	ENSG00000113578/ENSG00000138685/ENSG00000128918/ENSG00000089225/ENSG00000156427/ENSG00000105989/ENSG00000141052/ENSG00000118526/ENSG00000171509/ENSG00000118523/ENSG00000070831/ENSG00000121075/ENSG00000112658/ENSG00000147862/ENSG00000085741/ENSG00000116016/ENSG00000087116	17	Thyroid_BP_down
GO:0072503	cellular divalent inorganic cation homeostasis	22/547	298/15359	0.001038423097101386	0.01890516243311596	0.01522814855893586	ENSG00000113739/ENSG00000198959/ENSG00000138685/ENSG00000151067/ENSG00000107736/ENSG00000276409/ENSG00000156026/ENSG00000102468/ENSG00000198523/ENSG00000183023/ENSG00000159167/ENSG00000197943/ENSG00000151617/ENSG00000006210/ENSG00000145349/ENSG00000107562/ENSG00000196924/ENSG00000103888/ENSG00000111199/ENSG00000130203/ENSG00000138821/ENSG00000197930	22	Thyroid_BP_down
GO:0048017	inositol lipid-mediated signaling	15/547	169/15359	0.001057908296012652	0.01918255404215712	0.01545158809014462	ENSG00000170381/ENSG00000079385/ENSG00000138685/ENSG00000198400/ENSG00000102468/ENSG00000140538/ENSG00000120156/ENSG00000102755/ENSG00000154188/ENSG00000174175/ENSG00000187091/ENSG00000115556/ENSG00000161714/ENSG00000170852/ENSG00000113389	15	Thyroid_BP_down
GO:1901342	regulation of vasculature development	21/547	280/15359	0.001098566112004362	0.01974628397057532	0.01590567374677105	ENSG00000240583/ENSG00000113578/ENSG00000170381/ENSG00000120332/ENSG00000079385/ENSG00000133710/ENSG00000138685/ENSG00000137801/ENSG00000156427/ENSG00000143878/ENSG00000136244/ENSG00000154734/ENSG00000150630/ENSG00000120156/ENSG00000126458/ENSG00000102755/ENSG00000132170/ENSG00000138772/ENSG00000135298/ENSG00000134954/ENSG00000131477	21	Thyroid_BP_down
GO:0006940	regulation of smooth muscle contraction	8/547	59/15359	0.001101124850331444	0.01974628397057532	0.01590567374677105	ENSG00000184160/ENSG00000130176/ENSG00000120907/ENSG00000141052/ENSG00000164116/ENSG00000183044/ENSG00000073756/ENSG00000112658	8	Thyroid_BP_down
GO:0090092	regulation of transmembrane receptor protein serine/threonine kinase signaling pathway	20/547	261/15359	0.001102118175101878	0.01974628397057532	0.01590567374677105	ENSG00000137801/ENSG00000167941/ENSG00000112175/ENSG00000124225/ENSG00000136603/ENSG00000166333/ENSG00000138829/ENSG00000141052/ENSG00000101665/ENSG00000135253/ENSG00000134363/ENSG00000142871/ENSG00000130513/ENSG00000106483/ENSG00000125845/ENSG00000152785/ENSG00000141232/ENSG00000150457/ENSG00000132170/ENSG00000129757	20	Thyroid_BP_down
GO:0055065	metal ion homeostasis	31/547	482/15359	0.001128826309936965	0.02014486478010039	0.01622673143678891	ENSG00000113739/ENSG00000198959/ENSG00000138685/ENSG00000151067/ENSG00000136160/ENSG00000107736/ENSG00000276409/ENSG00000156026/ENSG00000102468/ENSG00000105697/ENSG00000198523/ENSG00000165125/ENSG00000183023/ENSG00000159167/ENSG00000197943/ENSG00000151617/ENSG00000006210/ENSG00000145349/ENSG00000012223/ENSG00000091262/ENSG00000107562/ENSG00000196924/ENSG00000103888/ENSG00000111199/ENSG00000144891/ENSG00000130203/ENSG00000133116/ENSG00000138821/ENSG00000197930/ENSG00000136997/ENSG00000116016	31	Thyroid_BP_down
GO:0023061	signal release	29/547	442/15359	0.001191782910085241	0.02104205259858693	0.01694941813326755	ENSG00000240583/ENSG00000145708/ENSG00000108576/ENSG00000136160/ENSG00000081803/ENSG00000091428/ENSG00000184160/ENSG00000156026/ENSG00000007171/ENSG00000123358/ENSG00000120907/ENSG00000102468/ENSG00000152661/ENSG00000081189/ENSG00000099139/ENSG00000136244/ENSG00000165125/ENSG00000064692/ENSG00000183044/ENSG00000073756/ENSG00000187672/ENSG00000146469/ENSG00000132170/ENSG00000107562/ENSG00000130529/ENSG00000111199/ENSG00000144891/ENSG00000101098/ENSG00000166128	29	Thyroid_BP_down
GO:0051896	regulation of protein kinase B signaling	14/547	154/15359	0.001219744087677139	0.02134552153434993	0.01719386300662797	ENSG00000122679/ENSG00000113070/ENSG00000138685/ENSG00000137801/ENSG00000073712/ENSG00000133636/ENSG00000198400/ENSG00000140538/ENSG00000130513/ENSG00000006210/ENSG00000120156/ENSG00000126458/ENSG00000154188/ENSG00000113575	14	Thyroid_BP_down
GO:2000272	negative regulation of signaling receptor activity	7/547	47/15359	0.00127634410961481	0.02224978245139331	0.01792224709904153	ENSG00000155011/ENSG00000122679/ENSG00000130234/ENSG00000145708/ENSG00000013588/ENSG00000283992/ENSG00000132170	7	Thyroid_BP_down
GO:0030177	positive regulation of Wnt signaling pathway	13/547	138/15359	0.001303294382408665	0.02260004451541769	0.01820438393676473	ENSG00000155011/ENSG00000179399/ENSG00000138685/ENSG00000136155/ENSG00000111186/ENSG00000166333/ENSG00000198435/ENSG00000106483/ENSG00000125845/ENSG00000035499/ENSG00000196562/ENSG00000130529/ENSG00000140807	13	Thyroid_BP_down
GO:0019216	regulation of lipid metabolic process	23/547	323/15359	0.001306447756040757	0.02260004451541769	0.01820438393676473	ENSG00000113578/ENSG00000163686/ENSG00000079385/ENSG00000124253/ENSG00000138685/ENSG00000204740/ENSG00000112175/ENSG00000102468/ENSG00000094963/ENSG00000196917/ENSG00000142871/ENSG00000073756/ENSG00000197943/ENSG00000119508/ENSG00000125845/ENSG00000120156/ENSG00000012660/ENSG00000115738/ENSG00000070831/ENSG00000102755/ENSG00000132170/ENSG00000120738/ENSG00000130203	23	Thyroid_BP_down
GO:0003230	cardiac atrium development	6/547	35/15359	0.001335893341292239	0.02270275285910736	0.01828711572610968	ENSG00000089225/ENSG00000265107/ENSG00000105989/ENSG00000142871/ENSG00000125845/ENSG00000085741	6	Thyroid_BP_down
GO:0010092	specification of animal organ identity	6/547	35/15359	0.001335893341292239	0.02270275285910736	0.01828711572610968	ENSG00000113578/ENSG00000138685/ENSG00000105989/ENSG00000081189/ENSG00000125845/ENSG00000085741	6	Thyroid_BP_down
GO:1904707	positive regulation of vascular associated smooth muscle cell proliferation	6/547	35/15359	0.001335893341292239	0.02270275285910736	0.01828711572610968	ENSG00000138685/ENSG00000152661/ENSG00000154734/ENSG00000119508/ENSG00000065135/ENSG00000177606	6	Thyroid_BP_down
GO:0060395	SMAD protein signal transduction	9/547	75/15359	0.001338258528371055	0.02270275285910736	0.01828711572610968	ENSG00000112175/ENSG00000101665/ENSG00000130513/ENSG00000125845/ENSG00000152785/ENSG00000141232/ENSG00000132170/ENSG00000170345/ENSG00000177606	9	Thyroid_BP_down
GO:0061333	renal tubule morphogenesis	9/547	75/15359	0.001338258528371055	0.02270275285910736	0.01828711572610968	ENSG00000113578/ENSG00000138685/ENSG00000166333/ENSG00000118526/ENSG00000081189/ENSG00000125845/ENSG00000170873/ENSG00000136997/ENSG00000085741	9	Thyroid_BP_down
GO:0071621	granulocyte chemotaxis	12/547	122/15359	0.001362598066439708	0.02270275285910736	0.01828711572610968	ENSG00000035664/ENSG00000275152/ENSG00000081041/ENSG00000196639/ENSG00000137801/ENSG00000276409/ENSG00000156026/ENSG00000006210/ENSG00000163739/ENSG00000197635/ENSG00000111199/ENSG00000174574	12	Thyroid_BP_down
GO:0032233	positive regulation of actin filament bundle assembly	8/547	61/15359	0.00137429757201381	0.02281232918250865	0.01837537968772335	ENSG00000073712/ENSG00000133789/ENSG00000006210/ENSG00000118523/ENSG00000070831/ENSG00000172403/ENSG00000170873/ENSG00000085741	8	Thyroid_BP_down
GO:0010959	regulation of metal ion transport	26/547	385/15359	0.001401993138653115	0.02318680960080152	0.01867702446133223	ENSG00000113739/ENSG00000122679/ENSG00000166342/ENSG00000148175/ENSG00000151067/ENSG00000188580/ENSG00000069431/ENSG00000062716/ENSG00000198648/ENSG00000102468/ENSG00000105697/ENSG00000175318/ENSG00000198523/ENSG00000183023/ENSG00000198929/ENSG00000159167/ENSG00000073756/ENSG00000197943/ENSG00000006210/ENSG00000145349/ENSG00000146469/ENSG00000107562/ENSG00000196924/ENSG00000103888/ENSG00000126803/ENSG00000128245	26	Thyroid_BP_down
GO:0072080	nephron tubule development	10/547	91/15359	0.001459693741093445	0.02387868565593082	0.01923433209564399	ENSG00000240583/ENSG00000113578/ENSG00000138685/ENSG00000166333/ENSG00000118526/ENSG00000081189/ENSG00000125845/ENSG00000170873/ENSG00000136997/ENSG00000085741	10	Thyroid_BP_down
GO:1990868	response to chemokine	10/547	91/15359	0.001459693741093445	0.02387868565593082	0.01923433209564399	ENSG00000275152/ENSG00000081041/ENSG00000120129/ENSG00000276409/ENSG00000198648/ENSG00000121797/ENSG00000006210/ENSG00000163739/ENSG00000107562/ENSG00000213088	10	Thyroid_BP_down
GO:1990869	cellular response to chemokine	10/547	91/15359	0.001459693741093445	0.02387868565593082	0.01923433209564399	ENSG00000275152/ENSG00000081041/ENSG00000120129/ENSG00000276409/ENSG00000198648/ENSG00000121797/ENSG00000006210/ENSG00000163739/ENSG00000107562/ENSG00000213088	10	Thyroid_BP_down
GO:0007389	pattern specification process	28/547	428/15359	0.001501945837541808	0.02446757640255837	0.01970868484486546	ENSG00000103034/ENSG00000113578/ENSG00000183145/ENSG00000125878/ENSG00000138685/ENSG00000128918/ENSG00000089225/ENSG00000106003/ENSG00000134107/ENSG00000112175/ENSG00000164683/ENSG00000105989/ENSG00000081189/ENSG00000099139/ENSG00000198435/ENSG00000159388/ENSG00000134363/ENSG00000122877/ENSG00000159167/ENSG00000075223/ENSG00000136099/ENSG00000125845/ENSG00000121481/ENSG00000225950/ENSG00000112658/ENSG00000140807/ENSG00000085741/ENSG00000167081	28	Thyroid_BP_down
GO:0009952	anterior/posterior pattern specification	16/547	193/15359	0.001506530728662509	0.02446757640255837	0.01970868484486546	ENSG00000125878/ENSG00000128918/ENSG00000106003/ENSG00000134107/ENSG00000164683/ENSG00000105989/ENSG00000099139/ENSG00000198435/ENSG00000159388/ENSG00000075223/ENSG00000136099/ENSG00000125845/ENSG00000121481/ENSG00000112658/ENSG00000140807/ENSG00000167081	16	Thyroid_BP_down
GO:0071560	cellular response to transforming growth factor beta stimulus	19/547	249/15359	0.001525657296940517	0.02463283044442509	0.01984179732715246	ENSG00000163815/ENSG00000137507/ENSG00000137801/ENSG00000073712/ENSG00000124225/ENSG00000136603/ENSG00000138829/ENSG00000105989/ENSG00000141052/ENSG00000101665/ENSG00000081189/ENSG00000130513/ENSG00000125845/ENSG00000150457/ENSG00000132170/ENSG00000170345/ENSG00000129757/ENSG00000033170/ENSG00000177606	19	Thyroid_BP_down
GO:0038179	neurotrophin signaling pathway	6/547	36/15359	0.00155556597192899	0.02463283044442509	0.01984179732715246	ENSG00000151892/ENSG00000185652/ENSG00000198400/ENSG00000140538/ENSG00000109756/ENSG00000225950	6	Thyroid_BP_down
GO:0045766	positive regulation of angiogenesis	14/547	158/15359	0.001559528161375608	0.02463283044442509	0.01984179732715246	ENSG00000240583/ENSG00000113578/ENSG00000120332/ENSG00000138685/ENSG00000137801/ENSG00000156427/ENSG00000143878/ENSG00000150630/ENSG00000120156/ENSG00000126458/ENSG00000102755/ENSG00000138772/ENSG00000134954/ENSG00000131477	14	Thyroid_BP_down
GO:1904018	positive regulation of vasculature development	14/547	158/15359	0.001559528161375608	0.02463283044442509	0.01984179732715246	ENSG00000240583/ENSG00000113578/ENSG00000120332/ENSG00000138685/ENSG00000137801/ENSG00000156427/ENSG00000143878/ENSG00000150630/ENSG00000120156/ENSG00000126458/ENSG00000102755/ENSG00000138772/ENSG00000134954/ENSG00000131477	14	Thyroid_BP_down
GO:0090066	regulation of anatomical structure size	31/547	492/15359	0.001562482504362943	0.02463283044442509	0.01984179732715246	ENSG00000240583/ENSG00000158164/ENSG00000130234/ENSG00000170381/ENSG00000108576/ENSG00000196639/ENSG00000136160/ENSG00000133636/ENSG00000184160/ENSG00000120907/ENSG00000133789/ENSG00000265107/ENSG00000102468/ENSG00000179820/ENSG00000010319/ENSG00000164116/ENSG00000183023/ENSG00000073756/ENSG00000151617/ENSG00000075223/ENSG00000071909/ENSG00000107796/ENSG00000071127/ENSG00000107562/ENSG00000130529/ENSG00000113749/ENSG00000112658/ENSG00000111199/ENSG00000144891/ENSG00000130203/ENSG00000113389	31	Thyroid_BP_down
GO:0098742	cell-cell adhesion via plasma-membrane adhesion molecules	20/547	269/15359	0.001586312564920107	0.02463283044442509	0.01984179732715246	ENSG00000118946/ENSG00000138650/ENSG00000079385/ENSG00000162692/ENSG00000150275/ENSG00000107736/ENSG00000139211/ENSG00000113205/ENSG00000179820/ENSG00000183098/ENSG00000197410/ENSG00000121871/ENSG00000150471/ENSG00000152208/ENSG00000136099/ENSG00000006210/ENSG00000125845/ENSG00000149573/ENSG00000243232/ENSG00000174175	20	Thyroid_BP_down
GO:0021675	nerve development	9/547	77/15359	0.001614529260575287	0.02496438223115556	0.02010886299671095	ENSG00000162692/ENSG00000185652/ENSG00000145864/ENSG00000166333/ENSG00000198400/ENSG00000122877/ENSG00000151617/ENSG00000196562/ENSG00000225950	9	Thyroid_BP_down
GO:0036294	cellular response to decreased oxygen levels	13/547	142/15359	0.001689980618009636	0.02577791381862671	0.02076416442113546	ENSG00000240583/ENSG00000113739/ENSG00000104419/ENSG00000183023/ENSG00000159167/ENSG00000073756/ENSG00000173846/ENSG00000132170/ENSG00000170345/ENSG00000120738/ENSG00000197930/ENSG00000136997/ENSG00000116016	13	Thyroid_BP_down
GO:0001764	neuron migration	14/547	160/15359	0.001756979217154976	0.02653097379750742	0.02137075583619237	ENSG00000170381/ENSG00000120332/ENSG00000148219/ENSG00000137267/ENSG00000146038/ENSG00000140538/ENSG00000116584/ENSG00000081189/ENSG00000109756/ENSG00000150471/ENSG00000006210/ENSG00000162928/ENSG00000107562/ENSG00000112658	14	Thyroid_BP_down
GO:0071772	response to BMP	14/547	160/15359	0.001756979217154976	0.02653097379750742	0.02137075583619237	ENSG00000167941/ENSG00000112175/ENSG00000136603/ENSG00000166333/ENSG00000101665/ENSG00000135253/ENSG00000134363/ENSG00000142871/ENSG00000130513/ENSG00000106483/ENSG00000125845/ENSG00000141232/ENSG00000132170/ENSG00000120738	14	Thyroid_BP_down
GO:0071773	cellular response to BMP stimulus	14/547	160/15359	0.001756979217154976	0.02653097379750742	0.02137075583619237	ENSG00000167941/ENSG00000112175/ENSG00000136603/ENSG00000166333/ENSG00000101665/ENSG00000135253/ENSG00000134363/ENSG00000142871/ENSG00000130513/ENSG00000106483/ENSG00000125845/ENSG00000141232/ENSG00000132170/ENSG00000120738	14	Thyroid_BP_down
GO:0007422	peripheral nervous system development	9/547	78/15359	0.001768856860920708	0.02653285291381061	0.02137226946837225	ENSG00000136160/ENSG00000163536/ENSG00000185652/ENSG00000166333/ENSG00000179388/ENSG00000104419/ENSG00000122877/ENSG00000006468/ENSG00000225950	9	Thyroid_BP_down
GO:0030500	regulation of bone mineralization	9/547	78/15359	0.001768856860920708	0.02653285291381061	0.02137226946837225	ENSG00000138829/ENSG00000081189/ENSG00000183023/ENSG00000142871/ENSG00000125845/ENSG00000012223/ENSG00000130529/ENSG00000133116/ENSG00000197594	9	Thyroid_BP_down
GO:0003161	cardiac conduction system development	6/547	37/15359	0.001801662878200213	0.02684656070981505	0.02162496176543941	ENSG00000089225/ENSG00000164683/ENSG00000265107/ENSG00000152661/ENSG00000115738/ENSG00000070831	6	Thyroid_BP_down
GO:0098703	calcium ion import across plasma membrane	6/547	37/15359	0.001801662878200213	0.02684656070981505	0.02162496176543941	ENSG00000122679/ENSG00000151067/ENSG00000141837/ENSG00000165125/ENSG00000183023/ENSG00000111199	6	Thyroid_BP_down
GO:0007162	negative regulation of cell adhesion	20/547	272/15359	0.001809538418642669	0.02687521697424885	0.02164804444740451	ENSG00000170381/ENSG00000079385/ENSG00000137507/ENSG00000137801/ENSG00000120129/ENSG00000133789/ENSG00000140873/ENSG00000108861/ENSG00000179820/ENSG00000101665/ENSG00000204301/ENSG00000198435/ENSG00000197329/ENSG00000183044/ENSG00000006210/ENSG00000125845/ENSG00000107738/ENSG00000154188/ENSG00000107562/ENSG00000111199	20	Thyroid_BP_down
GO:0010596	negative regulation of endothelial cell migration	7/547	50/15359	0.001849295014770602	0.02715035168463984	0.02186966604194921	ENSG00000138685/ENSG00000137801/ENSG00000081189/ENSG00000173269/ENSG00000159167/ENSG00000132170/ENSG00000130203	7	Thyroid_BP_down
GO:0007179	transforming growth factor beta receptor signaling pathway	16/547	197/15359	0.001861623095590658	0.02715035168463984	0.02186966604194921	ENSG00000137507/ENSG00000137801/ENSG00000073712/ENSG00000124225/ENSG00000136603/ENSG00000138829/ENSG00000141052/ENSG00000101665/ENSG00000130513/ENSG00000125845/ENSG00000150457/ENSG00000132170/ENSG00000170345/ENSG00000129757/ENSG00000033170/ENSG00000177606	16	Thyroid_BP_down
GO:0001933	negative regulation of protein phosphorylation	22/547	312/15359	0.001865588711721833	0.02715035168463984	0.02186966604194921	ENSG00000079385/ENSG00000120129/ENSG00000185652/ENSG00000124225/ENSG00000013588/ENSG00000140538/ENSG00000141052/ENSG00000108861/ENSG00000179820/ENSG00000101665/ENSG00000139318/ENSG00000131771/ENSG00000183023/ENSG00000125845/ENSG00000150457/ENSG00000154188/ENSG00000132170/ENSG00000113575/ENSG00000130203/ENSG00000129757/ENSG00000177606/ENSG00000197594	22	Thyroid_BP_down
GO:0031532	actin cytoskeleton reorganization	11/547	110/15359	0.001866364037513219	0.02715035168463984	0.02186966604194921	ENSG00000170381/ENSG00000185652/ENSG00000156026/ENSG00000140538/ENSG00000186648/ENSG00000120156/ENSG00000005108/ENSG00000070831/ENSG00000196924/ENSG00000111199/ENSG00000111859	11	Thyroid_BP_down
GO:0061326	renal tubule development	10/547	94/15359	0.001867878624277047	0.02715035168463984	0.02186966604194921	ENSG00000240583/ENSG00000113578/ENSG00000138685/ENSG00000166333/ENSG00000118526/ENSG00000081189/ENSG00000125845/ENSG00000170873/ENSG00000136997/ENSG00000085741	10	Thyroid_BP_down
GO:0070167	regulation of biomineral tissue development	10/547	94/15359	0.001867878624277047	0.02715035168463984	0.02186966604194921	ENSG00000164683/ENSG00000138829/ENSG00000081189/ENSG00000183023/ENSG00000142871/ENSG00000125845/ENSG00000012223/ENSG00000130529/ENSG00000133116/ENSG00000197594	10	Thyroid_BP_down
GO:0022408	negative regulation of cell-cell adhesion	15/547	179/15359	0.001880267207166023	0.02715035168463984	0.02186966604194921	ENSG00000079385/ENSG00000137507/ENSG00000133789/ENSG00000140873/ENSG00000108861/ENSG00000179820/ENSG00000101665/ENSG00000204301/ENSG00000198435/ENSG00000197329/ENSG00000183044/ENSG00000125845/ENSG00000107738/ENSG00000107562/ENSG00000111199	15	Thyroid_BP_down
GO:0060193	positive regulation of lipase activity	8/547	64/15359	0.0018821838487912	0.02715035168463984	0.02186966604194921	ENSG00000138685/ENSG00000120907/ENSG00000102468/ENSG00000168374/ENSG00000142871/ENSG00000151617/ENSG00000102755/ENSG00000144891	8	Thyroid_BP_down
GO:0150076	neuroinflammatory response	8/547	64/15359	0.0018821838487912	0.02715035168463984	0.02186966604194921	ENSG00000184599/ENSG00000136244/ENSG00000073756/ENSG00000197943/ENSG00000006210/ENSG00000091972/ENSG00000028137/ENSG00000177606	8	Thyroid_BP_down
GO:0022407	regulation of cell-cell adhesion	29/547	456/15359	0.001906393401610781	0.02741199429386202	0.02208041972029919	ENSG00000079385/ENSG00000124253/ENSG00000137507/ENSG00000158473/ENSG00000162692/ENSG00000179388/ENSG00000133789/ENSG00000140873/ENSG00000075624/ENSG00000125266/ENSG00000108861/ENSG00000179820/ENSG00000101665/ENSG00000204301/ENSG00000151276/ENSG00000198435/ENSG00000136244/ENSG00000197329/ENSG00000183044/ENSG00000119508/ENSG00000136099/ENSG00000006210/ENSG00000125845/ENSG00000197635/ENSG00000107738/ENSG00000174175/ENSG00000107562/ENSG00000111199/ENSG00000134954	29	Thyroid_BP_down
GO:0045834	positive regulation of lipid metabolic process	13/547	144/15359	0.001916318706914467	0.02746723479910736	0.02212491606479359	ENSG00000113578/ENSG00000163686/ENSG00000138685/ENSG00000102468/ENSG00000142871/ENSG00000073756/ENSG00000119508/ENSG00000120156/ENSG00000012660/ENSG00000070831/ENSG00000102755/ENSG00000132170/ENSG00000130203	13	Thyroid_BP_down
GO:0033273	response to vitamin	9/547	79/15359	0.001934767507501063	0.0276439091657193	0.0222672276429586	ENSG00000113739/ENSG00000198734/ENSG00000128918/ENSG00000133110/ENSG00000105697/ENSG00000019186/ENSG00000159167/ENSG00000073756/ENSG00000133116	9	Thyroid_BP_down
GO:0010720	positive regulation of cell development	21/547	294/15359	0.002006204908106239	0.02839503184984222	0.02287225856296669	ENSG00000198959/ENSG00000138685/ENSG00000073712/ENSG00000136603/ENSG00000166333/ENSG00000105989/ENSG00000179820/ENSG00000101665/ENSG00000136244/ENSG00000122877/ENSG00000150630/ENSG00000006210/ENSG00000125845/ENSG00000115738/ENSG00000070831/ENSG00000107562/ENSG00000112658/ENSG00000196924/ENSG00000111859/ENSG00000028137/ENSG00000072163	21	Thyroid_BP_down
GO:0044344	cellular response to fibroblast growth factor stimulus	10/547	95/15359	0.002022785725073134	0.02845133192743053	0.0229176083952375	ENSG00000113578/ENSG00000138685/ENSG00000137801/ENSG00000156427/ENSG00000179388/ENSG00000123358/ENSG00000118523/ENSG00000196562/ENSG00000133116/ENSG00000128016	10	Thyroid_BP_down
GO:0110149	regulation of biomineralization	10/547	95/15359	0.002022785725073134	0.02845133192743053	0.0229176083952375	ENSG00000164683/ENSG00000138829/ENSG00000081189/ENSG00000183023/ENSG00000142871/ENSG00000125845/ENSG00000012223/ENSG00000130529/ENSG00000133116/ENSG00000197594	10	Thyroid_BP_down
GO:0010543	regulation of platelet activation	7/547	51/15359	0.002078981367997996	0.02879325422242623	0.02319302753126599	ENSG00000079385/ENSG00000140873/ENSG00000136244/ENSG00000183044/ENSG00000174175/ENSG00000196924/ENSG00000130203	7	Thyroid_BP_down
GO:0050819	negative regulation of coagulation	7/547	51/15359	0.002078981367997996	0.02879325422242623	0.02319302753126599	ENSG00000079385/ENSG00000137801/ENSG00000104368/ENSG00000140873/ENSG00000183044/ENSG00000130203/ENSG00000164111	7	Thyroid_BP_down
GO:0019935	cyclic-nucleotide-mediated signaling	9/547	80/15359	0.002112872482612713	0.02917314758102875	0.02349903243980983	ENSG00000240583/ENSG00000137801/ENSG00000136160/ENSG00000164116/ENSG00000109756/ENSG00000106546/ENSG00000061918/ENSG00000152402/ENSG00000130203	9	Thyroid_BP_down
GO:0007229	integrin-mediated signaling pathway	11/547	112/15359	0.002155879674399291	0.0295860082976073	0.02383159262533851	ENSG00000079385/ENSG00000073712/ENSG00000166333/ENSG00000154734/ENSG00000118523/ENSG00000187889/ENSG00000070831/ENSG00000196924/ENSG00000111859/ENSG00000033170/ENSG00000072163	11	Thyroid_BP_down
GO:0090100	positive regulation of transmembrane receptor protein serine/threonine kinase signaling pathway	11/547	112/15359	0.002155879674399291	0.0295860082976073	0.02383159262533851	ENSG00000137801/ENSG00000112175/ENSG00000166333/ENSG00000141052/ENSG00000135253/ENSG00000142871/ENSG00000130513/ENSG00000125845/ENSG00000152785/ENSG00000132170/ENSG00000129757	11	Thyroid_BP_down
GO:0007188	adenylate cyclase-modulating G protein-coupled receptor signaling pathway	17/547	219/15359	0.002208040647206656	0.0302100106731456	0.02433422786634448	ENSG00000122679/ENSG00000091428/ENSG00000184160/ENSG00000120907/ENSG00000198523/ENSG00000109756/ENSG00000171509/ENSG00000150471/ENSG00000151617/ENSG00000146469/ENSG00000170775/ENSG00000065135/ENSG00000135298/ENSG00000166073/ENSG00000196924/ENSG00000113389/ENSG00000131477	17	Thyroid_BP_down
GO:0045600	positive regulation of fat cell differentiation	8/547	66/15359	0.002295757379058707	0.03115347776151098	0.02509419261316558	ENSG00000102468/ENSG00000073756/ENSG00000125845/ENSG00000115738/ENSG00000160097/ENSG00000132170/ENSG00000130529/ENSG00000128016	8	Thyroid_BP_down
GO:0048645	animal organ formation	8/547	66/15359	0.002295757379058707	0.03115347776151098	0.02509419261316558	ENSG00000113578/ENSG00000138685/ENSG00000089225/ENSG00000105989/ENSG00000081189/ENSG00000125845/ENSG00000225950/ENSG00000085741	8	Thyroid_BP_down
GO:0097530	granulocyte migration	13/547	147/15359	0.002302263842751774	0.03115347776151098	0.02509419261316558	ENSG00000035664/ENSG00000275152/ENSG00000081041/ENSG00000196639/ENSG00000137801/ENSG00000276409/ENSG00000156026/ENSG00000006210/ENSG00000163739/ENSG00000197635/ENSG00000071127/ENSG00000111199/ENSG00000174574	13	Thyroid_BP_down
GO:0042391	regulation of membrane potential	26/547	399/15359	0.002304598354893614	0.03115347776151098	0.02509419261316558	ENSG00000166342/ENSG00000151067/ENSG00000089225/ENSG00000133874/ENSG00000145864/ENSG00000120907/ENSG00000265107/ENSG00000109738/ENSG00000121361/ENSG00000152661/ENSG00000101665/ENSG00000198523/ENSG00000081189/ENSG00000183023/ENSG00000183044/ENSG00000198929/ENSG00000182963/ENSG00000152208/ENSG00000145349/ENSG00000171612/ENSG00000071127/ENSG00000130529/ENSG00000196924/ENSG00000138821/ENSG00000128245/ENSG00000101098	26	Thyroid_BP_down
GO:0003014	renal system process	11/547	113/15359	0.002313735765550458	0.03118363278047855	0.02511848254509609	ENSG00000240583/ENSG00000118777/ENSG00000136160/ENSG00000120907/ENSG00000265107/ENSG00000099139/ENSG00000159167/ENSG00000151617/ENSG00000196562/ENSG00000144891/ENSG00000113389	11	Thyroid_BP_down
GO:0043536	positive regulation of blood vessel endothelial cell migration	7/547	52/15359	0.002330109915580341	0.03121794145057935	0.02514611825185094	ENSG00000138685/ENSG00000137801/ENSG00000156427/ENSG00000073756/ENSG00000150630/ENSG00000154188/ENSG00000134954	7	Thyroid_BP_down
GO:0070169	positive regulation of biomineral tissue development	7/547	52/15359	0.002330109915580341	0.03121794145057935	0.02514611825185094	ENSG00000138829/ENSG00000081189/ENSG00000183023/ENSG00000142871/ENSG00000125845/ENSG00000012223/ENSG00000133116	7	Thyroid_BP_down
GO:0030178	negative regulation of Wnt signaling pathway	14/547	165/15359	0.002343080205578356	0.03129883765735585	0.02521128031850894	ENSG00000155011/ENSG00000120332/ENSG00000167874/ENSG00000167941/ENSG00000171444/ENSG00000106070/ENSG00000106483/ENSG00000125845/ENSG00000150457/ENSG00000120738/ENSG00000130203/ENSG00000140807/ENSG00000139174/ENSG00000085741	14	Thyroid_BP_down
GO:0001937	negative regulation of endothelial cell proliferation	6/547	39/15359	0.002381097514528467	0.03171284742801189	0.02554476606954154	ENSG00000137801/ENSG00000081189/ENSG00000173269/ENSG00000102755/ENSG00000132170/ENSG00000130203	6	Thyroid_BP_down
GO:0002237	response to molecule of bacterial origin	22/547	319/15359	0.002456311416161046	0.0324636527168662	0.02614954132698553	ENSG00000081041/ENSG00000136160/ENSG00000162692/ENSG00000007171/ENSG00000123358/ENSG00000121361/ENSG00000105697/ENSG00000125266/ENSG00000081189/ENSG00000136244/ENSG00000163362/ENSG00000197329/ENSG00000073756/ENSG00000197943/ENSG00000006210/ENSG00000163739/ENSG00000012223/ENSG00000174175/ENSG00000170345/ENSG00000124107/ENSG00000028137/ENSG00000128016	22	Thyroid_BP_down
GO:0007626	locomotory behavior	15/547	184/15359	0.002459040803802489	0.0324636527168662	0.02614954132698553	ENSG00000107736/ENSG00000109738/ENSG00000131771/ENSG00000183044/ENSG00000118971/ENSG00000131094/ENSG00000115738/ENSG00000197635/ENSG00000170775/ENSG00000225950/ENSG00000162928/ENSG00000107562/ENSG00000120738/ENSG00000130203/ENSG00000167081	15	Thyroid_BP_down
GO:0044703	multi-organism reproductive process	15/547	184/15359	0.002459040803802489	0.0324636527168662	0.02614954132698553	ENSG00000112782/ENSG00000113739/ENSG00000130234/ENSG00000145708/ENSG00000108576/ENSG00000062716/ENSG00000152661/ENSG00000099139/ENSG00000171509/ENSG00000159167/ENSG00000073756/ENSG00000126838/ENSG00000125740/ENSG00000170345/ENSG00000171223	15	Thyroid_BP_down
GO:0014855	striated muscle cell proliferation	8/547	67/15359	0.002527631748547308	0.0332718873023064	0.02680057600500521	ENSG00000103034/ENSG00000138685/ENSG00000089225/ENSG00000105989/ENSG00000081189/ENSG00000154188/ENSG00000170345/ENSG00000174574	8	Thyroid_BP_down
GO:0010611	regulation of cardiac muscle hypertrophy	7/547	53/15359	0.002603979491636369	0.03397967458016822	0.02737070016307774	ENSG00000120907/ENSG00000105697/ENSG00000119508/ENSG00000145349/ENSG00000071282/ENSG00000132170/ENSG00000028137	7	Thyroid_BP_down
GO:0045778	positive regulation of ossification	7/547	53/15359	0.002603979491636369	0.03397967458016822	0.02737070016307774	ENSG00000138829/ENSG00000081189/ENSG00000183023/ENSG00000142871/ENSG00000125845/ENSG00000012223/ENSG00000133116	7	Thyroid_BP_down
GO:0110151	positive regulation of biomineralization	7/547	53/15359	0.002603979491636369	0.03397967458016822	0.02737070016307774	ENSG00000138829/ENSG00000081189/ENSG00000183023/ENSG00000142871/ENSG00000125845/ENSG00000012223/ENSG00000133116	7	Thyroid_BP_down
GO:1900274	regulation of phospholipase C activity	6/547	40/15359	0.002718520925179209	0.03517440382188535	0.02833305710896168	ENSG00000138685/ENSG00000151746/ENSG00000120907/ENSG00000102468/ENSG00000151617/ENSG00000102755	6	Thyroid_BP_down
GO:0070098	chemokine-mediated signaling pathway	9/547	83/15359	0.002726697970688787	0.03517440382188535	0.02833305710896168	ENSG00000275152/ENSG00000081041/ENSG00000276409/ENSG00000198648/ENSG00000121797/ENSG00000006210/ENSG00000163739/ENSG00000107562/ENSG00000213088	9	Thyroid_BP_down
GO:2000177	regulation of neural precursor cell proliferation	9/547	83/15359	0.002726697970688787	0.03517440382188535	0.02833305710896168	ENSG00000108576/ENSG00000138685/ENSG00000184599/ENSG00000166333/ENSG00000159388/ENSG00000150630/ENSG00000006210/ENSG00000115738/ENSG00000072163	9	Thyroid_BP_down
GO:0030510	regulation of BMP signaling pathway	10/547	99/15359	0.00274916593032906	0.03536320277901911	0.028485135070586	ENSG00000167941/ENSG00000136603/ENSG00000166333/ENSG00000101665/ENSG00000135253/ENSG00000134363/ENSG00000142871/ENSG00000106483/ENSG00000141232/ENSG00000132170	10	Thyroid_BP_down
GO:0032496	response to lipopolysaccharide	21/547	302/15359	0.002766057378083963	0.03547940074445764	0.02857873277894765	ENSG00000081041/ENSG00000136160/ENSG00000162692/ENSG00000007171/ENSG00000123358/ENSG00000121361/ENSG00000105697/ENSG00000125266/ENSG00000081189/ENSG00000136244/ENSG00000197329/ENSG00000073756/ENSG00000197943/ENSG00000006210/ENSG00000163739/ENSG00000012223/ENSG00000174175/ENSG00000170345/ENSG00000124107/ENSG00000028137/ENSG00000128016	21	Thyroid_BP_down
GO:0045598	regulation of fat cell differentiation	12/547	133/15359	0.002833518846820714	0.03603757068562119	0.02902833985401206	ENSG00000073712/ENSG00000102468/ENSG00000136244/ENSG00000073756/ENSG00000125845/ENSG00000115738/ENSG00000160097/ENSG00000132170/ENSG00000130529/ENSG00000111199/ENSG00000128016/ENSG00000197594	12	Thyroid_BP_down
GO:0051209	release of sequestered calcium ion into cytosol	11/547	116/15359	0.002844294860906654	0.03607300926121781	0.02905688570204757	ENSG00000138685/ENSG00000151067/ENSG00000102468/ENSG00000198523/ENSG00000183023/ENSG00000197943/ENSG00000006210/ENSG00000145349/ENSG00000196924/ENSG00000103888/ENSG00000197930	11	Thyroid_BP_down
GO:0048638	regulation of developmental growth	21/547	303/15359	0.002876171327168584	0.03637510796124974	0.02930022684761156	ENSG00000113739/ENSG00000170381/ENSG00000108576/ENSG00000138685/ENSG00000089225/ENSG00000105989/ENSG00000105697/ENSG00000197406/ENSG00000101665/ENSG00000124772/ENSG00000010319/ENSG00000081189/ENSG00000139318/ENSG00000130513/ENSG00000075223/ENSG00000150457/ENSG00000235387/ENSG00000107562/ENSG00000112658/ENSG00000130203/ENSG00000140807	21	Thyroid_BP_down
GO:0072132	mesenchyme morphogenesis	7/547	54/15359	0.002901915473468401	0.03659817978410567	0.02947991167548758	ENSG00000112175/ENSG00000164683/ENSG00000125845/ENSG00000159251/ENSG00000107796/ENSG00000136997/ENSG00000085741	7	Thyroid_BP_down
GO:0003002	regionalization	22/547	324/15359	0.002969168449432355	0.03734204888352947	0.03007909981758917	ENSG00000113578/ENSG00000125878/ENSG00000138685/ENSG00000128918/ENSG00000106003/ENSG00000134107/ENSG00000164683/ENSG00000105989/ENSG00000081189/ENSG00000099139/ENSG00000198435/ENSG00000159388/ENSG00000122877/ENSG00000075223/ENSG00000136099/ENSG00000125845/ENSG00000121481/ENSG00000225950/ENSG00000112658/ENSG00000140807/ENSG00000085741/ENSG00000167081	22	Thyroid_BP_down
GO:0051283	negative regulation of sequestering of calcium ion	11/547	117/15359	0.003041471536929943	0.0381451221923297	0.03072597707629519	ENSG00000138685/ENSG00000151067/ENSG00000102468/ENSG00000198523/ENSG00000183023/ENSG00000197943/ENSG00000006210/ENSG00000145349/ENSG00000196924/ENSG00000103888/ENSG00000197930	11	Thyroid_BP_down
GO:0031960	response to corticosteroid	13/547	152/15359	0.00308601848848634	0.03844005118105952	0.03096354300415239	ENSG00000240583/ENSG00000124253/ENSG00000104368/ENSG00000198648/ENSG00000140538/ENSG00000136244/ENSG00000159167/ENSG00000073756/ENSG00000125740/ENSG00000118523/ENSG00000138772/ENSG00000170345/ENSG00000128016	13	Thyroid_BP_down
GO:0010463	mesenchymal cell proliferation	6/547	41/15359	0.003090529031832693	0.03844005118105952	0.03096354300415239	ENSG00000105989/ENSG00000197410/ENSG00000125845/ENSG00000147862/ENSG00000136997/ENSG00000085741	6	Thyroid_BP_down
GO:1901570	fatty acid derivative biosynthetic process	6/547	41/15359	0.003090529031832693	0.03844005118105952	0.03096354300415239	ENSG00000165996/ENSG00000197977/ENSG00000179593/ENSG00000012660/ENSG00000197142/ENSG00000146151	6	Thyroid_BP_down
GO:0001763	morphogenesis of a branching structure	15/547	189/15359	0.003178153855818577	0.03942133148082658	0.0317539663732018	ENSG00000113578/ENSG00000170381/ENSG00000198959/ENSG00000138685/ENSG00000166333/ENSG00000105989/ENSG00000204301/ENSG00000118526/ENSG00000198435/ENSG00000197467/ENSG00000151617/ENSG00000075223/ENSG00000125845/ENSG00000112658/ENSG00000136997	15	Thyroid_BP_down
GO:0071277	cellular response to calcium ion	9/547	85/15359	0.003208775818173837	0.03957087715390004	0.03187442573100767	ENSG00000145708/ENSG00000124772/ENSG00000081189/ENSG00000197943/ENSG00000145349/ENSG00000125740/ENSG00000170345/ENSG00000171223/ENSG00000177606	9	Thyroid_BP_down
GO:0014743	regulation of muscle hypertrophy	7/547	55/15359	0.003225267506674466	0.03957087715390004	0.03187442573100767	ENSG00000120907/ENSG00000105697/ENSG00000119508/ENSG00000145349/ENSG00000071282/ENSG00000132170/ENSG00000028137	7	Thyroid_BP_down
GO:0060986	endocrine hormone secretion	7/547	55/15359	0.003225267506674466	0.03957087715390004	0.03187442573100767	ENSG00000240583/ENSG00000145708/ENSG00000152661/ENSG00000165125/ENSG00000132170/ENSG00000144891/ENSG00000166128	7	Thyroid_BP_down
GO:0098900	regulation of action potential	7/547	55/15359	0.003225267506674466	0.03957087715390004	0.03187442573100767	ENSG00000151067/ENSG00000120907/ENSG00000265107/ENSG00000198929/ENSG00000145349/ENSG00000130529/ENSG00000196924	7	Thyroid_BP_down
GO:0030203	glycosaminoglycan metabolic process	11/547	118/15359	0.00324949399769013	0.03976006883352557	0.0320268200314346	ENSG00000107742/ENSG00000138685/ENSG00000136160/ENSG00000138604/ENSG00000064225/ENSG00000151617/ENSG00000154188/ENSG00000172987/ENSG00000198108/ENSG00000103888/ENSG00000002587	11	Thyroid_BP_down
GO:0044706	multi-multicellular organism process	15/547	190/15359	0.003340917911834362	0.04037349501503338	0.03252093612564908	ENSG00000112782/ENSG00000113739/ENSG00000130234/ENSG00000145708/ENSG00000108576/ENSG00000062716/ENSG00000152661/ENSG00000099139/ENSG00000171509/ENSG00000159167/ENSG00000073756/ENSG00000126838/ENSG00000125740/ENSG00000170345/ENSG00000171223	15	Thyroid_BP_down
GO:0051962	positive regulation of nervous system development	19/547	267/15359	0.003349573999952192	0.04037349501503338	0.03252093612564908	ENSG00000198959/ENSG00000138685/ENSG00000139211/ENSG00000136603/ENSG00000198400/ENSG00000105989/ENSG00000136244/ENSG00000121871/ENSG00000122877/ENSG00000152208/ENSG00000150630/ENSG00000006210/ENSG00000125845/ENSG00000115738/ENSG00000175928/ENSG00000107562/ENSG00000135298/ENSG00000112658/ENSG00000028137	19	Thyroid_BP_down
GO:0006814	sodium ion transport	17/547	228/15359	0.003353280316863238	0.04037349501503338	0.03252093612564908	ENSG00000169507/ENSG00000166342/ENSG00000145248/ENSG00000148175/ENSG00000108576/ENSG00000188580/ENSG00000136160/ENSG00000198648/ENSG00000145283/ENSG00000100191/ENSG00000183023/ENSG00000144136/ENSG00000151617/ENSG00000145349/ENSG00000130529/ENSG00000128245/ENSG00000157765	17	Thyroid_BP_down
GO:0010817	regulation of hormone levels	29/547	475/15359	0.003445601432809233	0.0413588369608702	0.03331463115924848	ENSG00000240583/ENSG00000113739/ENSG00000130234/ENSG00000145708/ENSG00000128918/ENSG00000173597/ENSG00000136160/ENSG00000112175/ENSG00000091428/ENSG00000156026/ENSG00000007171/ENSG00000152661/ENSG00000197406/ENSG00000138792/ENSG00000099139/ENSG00000136244/ENSG00000165125/ENSG00000183044/ENSG00000125845/ENSG00000146469/ENSG00000197635/ENSG00000132170/ENSG00000130529/ENSG00000111199/ENSG00000144891/ENSG00000120738/ENSG00000197930/ENSG00000211452/ENSG00000166128	29	Thyroid_BP_down
GO:0007613	memory	11/547	119/15359	0.003468784613455161	0.0413588369608702	0.03331463115924848	ENSG00000166342/ENSG00000108576/ENSG00000196639/ENSG00000185652/ENSG00000078725/ENSG00000102468/ENSG00000073756/ENSG00000118971/ENSG00000225950/ENSG00000112658/ENSG00000130203	11	Thyroid_BP_down
GO:0051282	regulation of sequestering of calcium ion	11/547	119/15359	0.003468784613455161	0.0413588369608702	0.03331463115924848	ENSG00000138685/ENSG00000151067/ENSG00000102468/ENSG00000198523/ENSG00000183023/ENSG00000197943/ENSG00000006210/ENSG00000145349/ENSG00000196924/ENSG00000103888/ENSG00000197930	11	Thyroid_BP_down
GO:0006820	anion transport	28/547	454/15359	0.003492081202071858	0.0413588369608702	0.03331463115924848	ENSG00000112782/ENSG00000169507/ENSG00000130234/ENSG00000145248/ENSG00000118777/ENSG00000101276/ENSG00000079385/ENSG00000059804/ENSG00000069431/ENSG00000145864/ENSG00000007171/ENSG00000109738/ENSG00000152661/ENSG00000197147/ENSG00000145283/ENSG00000144136/ENSG00000184999/ENSG00000183044/ENSG00000159167/ENSG00000073756/ENSG00000106483/ENSG00000117479/ENSG00000091262/ENSG00000174640/ENSG00000168679/ENSG00000138821/ENSG00000197594/ENSG00000157765	28	Thyroid_BP_down
GO:0001974	blood vessel remodeling	6/547	42/15359	0.003499241576755795	0.0413588369608702	0.03331463115924848	ENSG00000079385/ENSG00000081189/ENSG00000151617/ENSG00000075223/ENSG00000196924/ENSG00000116016	6	Thyroid_BP_down
GO:0019098	reproductive behavior	6/547	42/15359	0.003499241576755795	0.0413588369608702	0.03331463115924848	ENSG00000108576/ENSG00000136160/ENSG00000078725/ENSG00000131771/ENSG00000183044/ENSG00000146469	6	Thyroid_BP_down
GO:2000249	regulation of actin cytoskeleton reorganization	6/547	42/15359	0.003499241576755795	0.0413588369608702	0.03331463115924848	ENSG00000170381/ENSG00000185652/ENSG00000140538/ENSG00000186648/ENSG00000120156/ENSG00000070831	6	Thyroid_BP_down
GO:0042692	muscle cell differentiation	24/547	370/15359	0.003537657160182579	0.04170371299797479	0.03359242954082949	ENSG00000136160/ENSG00000089225/ENSG00000112183/ENSG00000111186/ENSG00000164683/ENSG00000120907/ENSG00000141052/ENSG00000105697/ENSG00000125266/ENSG00000081189/ENSG00000183023/ENSG00000130513/ENSG00000151617/ENSG00000125845/ENSG00000159251/ENSG00000161055/ENSG00000115738/ENSG00000154721/ENSG00000071127/ENSG00000138119/ENSG00000123213/ENSG00000135298/ENSG00000112658/ENSG00000131477	24	Thyroid_BP_down
GO:0001508	action potential	12/547	137/15359	0.003614479040615469	0.04249836684473657	0.03423252490495188	ENSG00000151067/ENSG00000120907/ENSG00000265107/ENSG00000121361/ENSG00000152661/ENSG00000183023/ENSG00000198929/ENSG00000182963/ENSG00000145349/ENSG00000130529/ENSG00000196924/ENSG00000128245	12	Thyroid_BP_down
GO:0070527	platelet aggregation	8/547	71/15359	0.003643715008725612	0.04273083964778217	0.03441978224237045	ENSG00000079385/ENSG00000166333/ENSG00000140873/ENSG00000075624/ENSG00000136244/ENSG00000183044/ENSG00000035403/ENSG00000196924	8	Thyroid_BP_down
GO:1901890	positive regulation of cell junction assembly	10/547	103/15359	0.0036705010799463	0.04293345175118535	0.03458298672270103	ENSG00000130234/ENSG00000089225/ENSG00000073712/ENSG00000139211/ENSG00000198400/ENSG00000121871/ENSG00000152208/ENSG00000120156/ENSG00000175928/ENSG00000135298	10	Thyroid_BP_down
GO:0061138	morphogenesis of a branching epithelium	14/547	174/15359	0.003801808993935376	0.04433259584861634	0.03571000026973701	ENSG00000113578/ENSG00000170381/ENSG00000198959/ENSG00000138685/ENSG00000166333/ENSG00000105989/ENSG00000204301/ENSG00000118526/ENSG00000198435/ENSG00000151617/ENSG00000075223/ENSG00000125845/ENSG00000112658/ENSG00000136997	14	Thyroid_BP_down
GO:0007163	establishment or maintenance of cell polarity	17/547	231/15359	0.00383001231184184	0.04433259584861634	0.03571000026973701	ENSG00000240583/ENSG00000125878/ENSG00000166483/ENSG00000166333/ENSG00000143878/ENSG00000075624/ENSG00000152661/ENSG00000168374/ENSG00000164292/ENSG00000101367/ENSG00000120156/ENSG00000070831/ENSG00000071127/ENSG00000115091/ENSG00000107438/ENSG00000085741/ENSG00000113384	17	Thyroid_BP_down
GO:0048863	stem cell differentiation	17/547	231/15359	0.00383001231184184	0.04433259584861634	0.03571000026973701	ENSG00000170381/ENSG00000125878/ENSG00000138685/ENSG00000128918/ENSG00000136160/ENSG00000089225/ENSG00000112183/ENSG00000141052/ENSG00000010319/ENSG00000081189/ENSG00000151617/ENSG00000075223/ENSG00000070831/ENSG00000170374/ENSG00000112658/ENSG00000139174/ENSG00000128016	17	Thyroid_BP_down
GO:0001837	epithelial to mesenchymal transition	13/547	156/15359	0.003858850535660292	0.04433259584861634	0.03571000026973701	ENSG00000089225/ENSG00000073712/ENSG00000112175/ENSG00000164683/ENSG00000105989/ENSG00000101665/ENSG00000204301/ENSG00000136244/ENSG00000151617/ENSG00000125845/ENSG00000113575/ENSG00000196924/ENSG00000085741	13	Thyroid_BP_down
GO:0035637	multicellular organismal signaling	13/547	156/15359	0.003858850535660292	0.04433259584861634	0.03571000026973701	ENSG00000130234/ENSG00000151067/ENSG00000069431/ENSG00000089225/ENSG00000265107/ENSG00000075461/ENSG00000152661/ENSG00000198523/ENSG00000183023/ENSG00000182963/ENSG00000145349/ENSG00000130529/ENSG00000196924	13	Thyroid_BP_down
GO:0071453	cellular response to oxygen levels	13/547	156/15359	0.003858850535660292	0.04433259584861634	0.03571000026973701	ENSG00000240583/ENSG00000113739/ENSG00000104419/ENSG00000183023/ENSG00000159167/ENSG00000073756/ENSG00000173846/ENSG00000132170/ENSG00000170345/ENSG00000120738/ENSG00000197930/ENSG00000136997/ENSG00000116016	13	Thyroid_BP_down
GO:0002011	morphogenesis of an epithelial sheet	7/547	57/15359	0.003953725449832353	0.04519258330631158	0.03640272199645778	ENSG00000113070/ENSG00000079385/ENSG00000073712/ENSG00000112175/ENSG00000142871/ENSG00000112658/ENSG00000196924	7	Thyroid_BP_down
GO:0060393	regulation of pathway-restricted SMAD protein phosphorylation	7/547	57/15359	0.003953725449832353	0.04519258330631158	0.03640272199645778	ENSG00000112175/ENSG00000124225/ENSG00000101665/ENSG00000130513/ENSG00000125845/ENSG00000152785/ENSG00000132170	7	Thyroid_BP_down
GO:0045661	regulation of myoblast differentiation	8/547	72/15359	0.003974631590705617	0.04522098225722253	0.03642559741183281	ENSG00000112183/ENSG00000075624/ENSG00000141052/ENSG00000081189/ENSG00000144857/ENSG00000117318/ENSG00000139174/ENSG00000174574	8	Thyroid_BP_down
GO:0031667	response to nutrient levels	27/547	437/15359	0.00399198557198726	0.04522098225722253	0.03642559741183281	ENSG00000113739/ENSG00000108576/ENSG00000198734/ENSG00000124253/ENSG00000128918/ENSG00000162692/ENSG00000139874/ENSG00000133110/ENSG00000198648/ENSG00000198400/ENSG00000105697/ENSG00000275993/ENSG00000162772/ENSG00000019186/ENSG00000183023/ENSG00000130513/ENSG00000159167/ENSG00000073756/ENSG00000132170/ENSG00000170374/ENSG00000170345/ENSG00000112658/ENSG00000111199/ENSG00000130203/ENSG00000133116/ENSG00000085741/ENSG00000128016	27	Thyroid_BP_down
GO:0009266	response to temperature stimulus	14/547	175/15359	0.004001670031486043	0.04522098225722253	0.03642559741183281	ENSG00000113578/ENSG00000101276/ENSG00000137801/ENSG00000198400/ENSG00000102468/ENSG00000109846/ENSG00000073756/ENSG00000176907/ENSG00000107562/ENSG00000170345/ENSG00000111199/ENSG00000126803/ENSG00000197930/ENSG00000069345	14	Thyroid_BP_down
GO:0051591	response to cAMP	9/547	88/15359	0.004055002645692554	0.04543011648958284	0.03659405548091361	ENSG00000240583/ENSG00000145708/ENSG00000104368/ENSG00000109756/ENSG00000183023/ENSG00000106546/ENSG00000159167/ENSG00000125740/ENSG00000170345	9	Thyroid_BP_down
GO:0050804	modulation of chemical synaptic transmission	26/547	417/15359	0.004156985912579111	0.04643996655950042	0.03740749186059893	ENSG00000118946/ENSG00000166342/ENSG00000163686/ENSG00000108576/ENSG00000196639/ENSG00000185652/ENSG00000104368/ENSG00000198400/ENSG00000120907/ENSG00000102468/ENSG00000075461/ENSG00000141837/ENSG00000183092/ENSG00000081189/ENSG00000109756/ENSG00000064692/ENSG00000122877/ENSG00000073756/ENSG00000187672/ENSG00000152208/ENSG00000006210/ENSG00000225950/ENSG00000112658/ENSG00000130203/ENSG00000128245/ENSG00000101098	26	Thyroid_BP_down
GO:0042326	negative regulation of phosphorylation	23/547	354/15359	0.004165711286068144	0.04643996655950042	0.03740749186059893	ENSG00000079385/ENSG00000120129/ENSG00000185652/ENSG00000124225/ENSG00000013588/ENSG00000140538/ENSG00000141052/ENSG00000108861/ENSG00000179820/ENSG00000101665/ENSG00000106070/ENSG00000139318/ENSG00000131771/ENSG00000183023/ENSG00000125845/ENSG00000150457/ENSG00000154188/ENSG00000132170/ENSG00000113575/ENSG00000130203/ENSG00000129757/ENSG00000177606/ENSG00000197594	23	Thyroid_BP_down
GO:0018958	phenol-containing compound metabolic process	10/547	105/15359	0.004214911542373896	0.04675755679070796	0.03766331146748172	ENSG00000173597/ENSG00000197406/ENSG00000109756/ENSG00000064692/ENSG00000183044/ENSG00000151617/ENSG00000170775/ENSG00000133116/ENSG00000116016/ENSG00000211452	10	Thyroid_BP_down
GO:0051897	positive regulation of protein kinase B signaling	10/547	105/15359	0.004214911542373896	0.04675755679070796	0.03766331146748172	ENSG00000122679/ENSG00000113070/ENSG00000138685/ENSG00000137801/ENSG00000073712/ENSG00000133636/ENSG00000130513/ENSG00000006210/ENSG00000120156/ENSG00000154188	10	Thyroid_BP_down
GO:0001894	tissue homeostasis	18/547	253/15359	0.00424373603799699	0.04696193189106963	0.03782793604561301	ENSG00000150275/ENSG00000107736/ENSG00000198648/ENSG00000075624/ENSG00000105697/ENSG00000152661/ENSG00000136244/ENSG00000163362/ENSG00000073756/ENSG00000035403/ENSG00000118523/ENSG00000012223/ENSG00000154721/ENSG00000154188/ENSG00000112658/ENSG00000138821/ENSG00000116016/ENSG00000169744	18	Thyroid_BP_down
GO:0099177	regulation of trans-synaptic signaling	26/547	418/15359	0.004288911872710738	0.04734581199337159	0.0381371522846882	ENSG00000118946/ENSG00000166342/ENSG00000163686/ENSG00000108576/ENSG00000196639/ENSG00000185652/ENSG00000104368/ENSG00000198400/ENSG00000120907/ENSG00000102468/ENSG00000075461/ENSG00000141837/ENSG00000183092/ENSG00000081189/ENSG00000109756/ENSG00000064692/ENSG00000122877/ENSG00000073756/ENSG00000187672/ENSG00000152208/ENSG00000006210/ENSG00000225950/ENSG00000112658/ENSG00000130203/ENSG00000128245/ENSG00000101098	26	Thyroid_BP_down
GO:0071260	cellular response to mechanical stimulus	8/547	73/15359	0.004328261128195949	0.0476636560824505	0.03839317637462645	ENSG00000240583/ENSG00000138685/ENSG00000249242/ENSG00000130956/ENSG00000104689/ENSG00000073756/ENSG00000120949/ENSG00000085741	8	Thyroid_BP_down
GO:1905517	macrophage migration	7/547	58/15359	0.004361630452977405	0.04782761287291933	0.03852524391815267	ENSG00000137801/ENSG00000136160/ENSG00000006210/ENSG00000147573/ENSG00000111199/ENSG00000091972/ENSG00000174574	7	Thyroid_BP_down
GO:0007200	phospholipase C-activating G protein-coupled receptor signaling pathway	9/547	89/15359	0.004372783719813306	0.04782761287291933	0.03852524391815267	ENSG00000198959/ENSG00000196639/ENSG00000136160/ENSG00000151746/ENSG00000120907/ENSG00000102468/ENSG00000146469/ENSG00000144891/ENSG00000113389	9	Thyroid_BP_down
GO:0060711	labyrinthine layer development	6/547	44/15359	0.004435356449776703	0.04782761287291933	0.03852524391815267	ENSG00000112175/ENSG00000164683/ENSG00000105989/ENSG00000142871/ENSG00000171223/ENSG00000161714	6	Thyroid_BP_down
GO:0051208	sequestering of calcium ion	11/547	123/15359	0.004467341633006432	0.04782761287291933	0.03852524391815267	ENSG00000138685/ENSG00000151067/ENSG00000102468/ENSG00000198523/ENSG00000183023/ENSG00000197943/ENSG00000006210/ENSG00000145349/ENSG00000196924/ENSG00000103888/ENSG00000197930	11	Thyroid_BP_down
GO:0045445	myoblast differentiation	10/547	106/15359	0.004510005938049632	0.04802518115635398	0.03868438559076832	ENSG00000112183/ENSG00000075624/ENSG00000141052/ENSG00000081189/ENSG00000144857/ENSG00000117318/ENSG00000112658/ENSG00000139174/ENSG00000116016/ENSG00000174574	10	Thyroid_BP_down
GO:0055007	cardiac muscle cell differentiation	10/547	106/15359	0.004510005938049632	0.04802518115635398	0.03868438559076832	ENSG00000089225/ENSG00000120907/ENSG00000141052/ENSG00000105697/ENSG00000125266/ENSG00000081189/ENSG00000183023/ENSG00000125845/ENSG00000159251/ENSG00000112658	10	Thyroid_BP_down
GO:0045664	regulation of neuron differentiation	14/547	178/15359	0.004653048842929546	0.04943180123723976	0.03981742105838162	ENSG00000108576/ENSG00000138685/ENSG00000136160/ENSG00000185652/ENSG00000164683/ENSG00000184160/ENSG00000078725/ENSG00000116584/ENSG00000081189/ENSG00000125845/ENSG00000115738/ENSG00000225950/ENSG00000107562/ENSG00000128245	14	Thyroid_BP_down
hsa03010	Ribosome	20/36	129/7087	1.997623369882837e-26	9.988116849414183e-25	9.882978777315086e-25	6132/6143/6141/6159/6223/9045/6209/6233/6205/6155/6130/6142/2197/6207/6204/6208/6188/6201/6217/25873	20	AdiposeSubcutaneous_kegg_up
hsa05171	Coronavirus disease - COVID-19	20/36	204/7087	2.925429401056628e-22	7.31357350264157e-21	7.236588518403238e-21	6132/6143/6141/6159/6223/9045/6209/6233/6205/6155/6130/6142/2197/6207/6204/6208/6188/6201/6217/25873	20	AdiposeSubcutaneous_kegg_up
hsa04142	Lysosome	45/688	131/7087	6.314276556475355e-15	2.020568498072113e-12	1.668298332289804e-12	245972/58511/23062/54/57192/6556/4125/537/23659/51172/2760/3074/2990/84572/7805/1201/533/2517/3988/26088/10312/1521/23163/8906/968/4126/3425/23312/1509/2717/1520/527/1511/4864/1522/3073/1200/5538/4074/427/535/9114/1777/2720/51606	45	Lung_kegg_up
hsa05323	Rheumatoid arthritis	35/688	86/7087	1.953747979370385e-14	3.125996766992615e-12	2.581003909589298e-12	245972/54/537/3108/4312/3683/3109/3552/9296/533/3122/3113/2921/10312/942/6352/3115/3123/8741/527/3553/3111/6372/7040/535/9114/6364/3117/3118/941/2919/8992/6374/51606/529	35	Lung_kegg_up
hsa04145	Phagosome	43/688	145/7087	7.784552143949869e-12	8.30352228687986e-10	6.855868730285675e-10	245972/1311/4973/4481/2213/537/3108/3109/4360/9296/4688/1536/1535/533/3122/4689/3113/338382/10312/2209/3115/8685/3123/949/7037/1520/527/53407/64581/3111/4074/8417/78989/653361/535/9114/2212/3117/3118/10333/8992/51606/529	43	Lung_kegg_up
hsa05152	Tuberculosis	45/688	159/7087	1.490089047735629e-11	1.192071238188503e-9	9.842430288990602e-10	245972/2213/64170/537/3108/581/3109/3552/4360/3687/4261/533/3122/3113/10312/2209/3115/972/3123/7421/3587/2207/1509/1520/527/64581/6850/3553/3111/5993/4046/10892/8717/6714/7040/1051/535/9114/2212/3117/3118/4615/10333/51606/5603	45	Lung_kegg_up
hsa04640	Hematopoietic cell lineage	30/688	84/7087	7.520126224647353e-11	4.812880783774306e-9	3.973793015550497e-9	926/909/925/951/3108/945/3109/911/3552/933/910/913/3122/3113/2209/924/3115/916/3123/915/7037/3553/917/290/3111/3815/914/3117/3118/931	30	Lung_kegg_up
hsa05340	Primary immunodeficiency	15/688	34/7087	1.76218331798659e-7	9.398311029261813e-6	7.759789698502354e-6	926/925/695/57379/4261/916/29851/915/29760/3932/3561/64421/5993/7535/5788	15	Lung_kegg_up
hsa05332	Graft-versus-host disease	15/688	35/7087	2.810221687828718e-7	1.284672771578843e-5	1.060700216007531e-5	3821/3108/3109/3552/3122/3113/942/3115/3123/3553/3111/3002/3117/3118/941	15	Lung_kegg_up
hsa05140	Leishmaniasis	22/688	70/7087	3.558640195667258e-7	1.423456078266903e-5	1.175287748832213e-5	5777/3108/3109/3552/4688/1536/1535/3122/4689/3113/2209/3115/3123/3553/3111/7040/653361/2212/3117/3118/4615/5603	22	Lung_kegg_up
hsa04672	Intestinal immune network for IgA production	16/688	42/7087	7.793858444912305e-7	2.771149669302153e-5	2.288021601956712e-5	3108/3109/57379/3122/3113/942/3115/3123/29851/8741/3695/3111/7040/3117/3118/941	16	Lung_kegg_up
hsa04940	Type I diabetes mellitus	15/688	39/7087	1.50060060919452e-6	4.800474620340818e-5	3.963549768768241e-5	3108/3109/3552/3122/3113/942/3115/3123/2571/3553/3111/3002/3117/3118/941	15	Lung_kegg_up
hsa04380	Osteoclast differentiation	30/688	124/7087	1.650163150742156e-6	4.800474620340818e-5	3.963549768768241e-5	5468/54209/54/126014/2213/695/7006/6688/3552/4688/7305/1535/4689/814/2209/29760/2885/3932/6850/3553/4286/7040/6773/653361/10990/2212/5603/5291/7297/140885	30	Lung_kegg_up
hsa04612	Antigen processing and presentation	20/688	66/7087	2.307619661903424e-6	6.153652431742463e-5	5.080811711734731e-5	926/3821/925/8302/3108/3823/3109/4261/3822/3122/3113/3115/972/3123/10437/1520/3111/5993/3117/3118	20	Lung_kegg_up
hsa05310	Asthma	11/688	24/7087	5.102490528456798e-6	1.255997668543212e-4	1.037024390803771e-4	2205/3108/3109/3122/3113/3115/3123/2207/3111/3117/3118	11	Lung_kegg_up
hsa05330	Allograft rejection	12/688	31/7087	1.580788111703934e-5	3.613229969608993e-4	2.983291849907425e-4	3108/3109/3122/3113/942/3115/3123/3111/3002/3117/3118/941	12	Lung_kegg_up
hsa04659	Th17 cell differentiation	23/688	98/7087	4.517088529649389e-5	9.340863778165838e-4	7.712357922104031e-4	3108/3109/3662/3122/3113/3594/3115/916/3123/915/861/246778/3932/3561/3553/917/3111/7535/7040/3117/3118/5603/7297	23	Lung_kegg_up
hsa05320	Autoimmune thyroid disease	12/688	34/7087	4.670431889082919e-5	9.340863778165838e-4	7.712357922104031e-4	3108/3109/3122/3113/942/3115/3123/3111/3002/3117/3118/941	12	Lung_kegg_up
hsa05150	Staphylococcus aureus infection	19/688	74/7087	5.589432833131464e-5	0.001052128533295334	8.686982297931873e-4	2213/3108/3683/3109/3122/3113/2209/712/3115/3123/713/2266/3111/1672/5724/2212/3117/3118/714	19	Lung_kegg_up
hsa05169	Epstein-Barr virus infection	35/688	185/7087	7.70578717103462e-5	0.001369917719295044	0.001131083380075842	695/3108/3683/581/3109/1643/3122/3113/3115/916/3123/4938/915/9641/29760/864/6850/917/3661/3111/953/8717/6773/9636/578/4067/3117/3118/4615/4193/1027/5603/5291/894/7297	35	Lung_kegg_up
hsa04721	Synaptic vesicle cycle	18/688	72/7087	1.2678232792668e-4	0.002055584211463872	0.001697209332491552	245972/6539/23025/6616/9296/112755/533/10312/1759/527/6540/6512/535/9114/8992/51606/529/1785	18	Lung_kegg_up
hsa05321	Inflammatory bowel disease	15/688	54/7087	1.290551989587239e-4	0.002055584211463872	0.001697209332491552	3108/3109/3552/3122/3113/3594/3115/3123/3561/3553/3111/7040/6775/3117/3118	15	Lung_kegg_up
hsa04658	Th1 and Th2 cell differentiation	20/688	85/7087	1.348977138773166e-4	0.002055584211463872	0.001697209332491552	3108/3109/3122/3113/3594/3115/916/3123/915/864/3932/3561/917/3111/7535/6775/3117/3118/5603/7297	20	Lung_kegg_up
hsa04621	NOD-like receptor signaling pathway	30/688	158/7087	2.314737594927357e-4	0.003267701041970677	0.002698003162942894	29108/51393/64170/5330/345611/1536/1535/2921/6352/11035/4938/5027/9641/58484/3553/3661/22861/11337/114769/6773/6041/440738/834/2919/4615/81858/7295/5603/7297/23710	30	Lung_kegg_up
hsa05120	Epithelial cell signaling in Helicobacter pylori infection	17/688	69/7087	2.348660123916424e-4	0.003267701041970677	0.002698003162942894	245972/537/9296/533/2921/10312/6352/527/6714/535/9114/4067/2919/8992/51606/529/5603	17	Lung_kegg_up
hsa04650	Natural killer cell mediated cytotoxicity	22/688	104/7087	3.298416156726342e-4	0.004397888208968456	0.003631151119904876	3821/5777/22914/100528032/10870/3683/3823/7305/3822/2207/8795/5880/2885/3932/6850/7462/7535/6452/4277/3002/962/5291	22	Lung_kegg_up
hsa05164	Influenza A	28/688	147/7087	3.510946409069124e-4	0.004494011403608479	0.003710515994426738	29108/3108/581/3109/3552/4261/3122/3113/6352/3115/3123/4938/9641/8795/3553/3661/3111/8717/6773/6041/578/834/3117/3118/4615/4599/5291/7297	28	Lung_kegg_up
hsa04062	Chemokine signaling pathway	32/688	182/7087	6.09326137555001e-4	0.007474744091129045	0.006171581469978257	2793/5330/6367/1794/58191/6369/6357/2268/2921/6352/157/409/5880/2885/113/5294/23533/6361/6375/7074/6372/6714/6773/146850/653361/6364/4067/2919/7454/6374/156/5291	32	Lung_kegg_up
hsa00511	Other glycan degradation	7/688	17/7087	6.418594463162476e-4	0.007474744091129045	0.006171581469978257	4125/3074/2517/4126/10825/3073/2720	7	Lung_kegg_up
hsa05145	Toxoplasmosis	22/688	109/7087	6.540401079737914e-4	0.007474744091129045	0.006171581469978257	240/3108/3109/345611/4261/79444/3122/3113/3115/3123/3587/23643/5294/3111/23533/7040/146850/3117/3118/4615/5603/7297	22	Lung_kegg_up
hsa00480	Glutathione metabolism	13/688	51/7087	8.869483307172407e-4	0.009787016063086795	0.008080727078403899	4257/5226/2936/27306/2879/2876/50484/3417/9446/290/373156/2539/2678	13	Lung_kegg_up
hsa04060	Cytokine-cytokine receptor interaction	38/688	237/7087	0.001236493265558749	0.01318926149929332	0.01088981788264021	3624/8744/970/3552/6367/58191/6369/655/6357/2921/3594/163702/6352/84957/2662/8764/8784/3587/8741/8795/8742/246778/11009/939/130399/3561/3553/6361/60401/6375/6372/8771/7040/6364/9518/2919/3976/6374	38	Lung_kegg_up
hsa05322	Systemic lupus erythematosus	18/688	87/7087	0.001467316615955681	0.01514649410018768	0.01250582243140496	3108/3109/3122/3113/2209/942/712/3115/3123/9555/713/1511/3111/2212/3117/3118/941/714	18	Lung_kegg_up
hsa04666	Fc gamma R-mediated phagocytosis	19/688	95/7087	0.00167169274180258	0.0167169274180258	0.01380246309843577	123745/2213/3984/2209/100137049/10109/5880/3636/5338/10094/6850/7408/653361/2212/4067/7454/5788/5291/1785	19	Lung_kegg_up
hsa04966	Collecting duct acid secretion	8/688	26/7087	0.00242165654165743	0.02348273010092053	0.01938870149779952	245972/9296/10312/527/535/9114/8992/529	8	Lung_kegg_up
hsa05416	Viral myocarditis	13/688	57/7087	0.002644751958136217	0.02477906983756368	0.02045903463562002	3108/3683/3109/3122/3113/942/3115/3123/5880/3111/3117/3118/941	13	Lung_kegg_up
hsa04611	Platelet activation	22/688	121/7087	0.002710210763483528	0.02477906983756368	0.02045903463562002	123745/695/5330/5023/6916/2207/100137049/2266/9138/83706/113/6850/7408/5294/23533/6714/10125/146850/2212/4067/5603/5291	22	Lung_kegg_up
hsa04625	C-type lectin receptor signaling pathway	19/688	100/7087	0.003094662184730862	0.02692354036328223	0.02222963365521	1959/29108/64170/6367/2207/9641/64581/6850/3553/6361/4046/10892/6714/6773/4776/834/4193/5603/5291	19	Lung_kegg_up
hsa04913	Ovarian steroidogenesis	11/688	45/7087	0.003113034354504508	0.02692354036328223	0.02222963365521	1543/1545/122970/123745/240/100137049/949/113/641371/10965/51478	11	Lung_kegg_up
hsa00051	Fructose and mannose metabolism	9/688	33/7087	0.0033053223860088	0.02783429377691621	0.02298160440133543	2203/3099/57103/231/197258/57016/3101/55556/226	9	Lung_kegg_up
hsa04514	Cell adhesion molecules	25/688	148/7087	0.004047553282622531	0.03321069360100538	0.02742067136135642	926/925/6693/3108/3683/3109/6614/933/3122/3113/942/5133/3115/3123/29851/139065/3695/57502/3111/201633/914/3117/3118/941/5788	25	Lung_kegg_up
hsa05133	Pertussis	15/688	75/7087	0.004963753527374182	0.03971002821899346	0.03278689829923473	29108/3552/3394/712/713/725/23643/3553/3661/6372/834/4615/6374/5603/714	15	Lung_kegg_up
hsa05110	Vibrio cholerae infection	11/688	48/7087	0.005300001901260793	0.04136586849764521	0.03415405589772681	245972/537/9296/533/10312/527/535/9114/8992/51606/529	11	Lung_kegg_up
hsa04664	Fc epsilon RI signaling pathway	13/688	62/7087	0.005711477342406708	0.04351601784690825	0.03592934368280912	2205/123745/240/241/695/2207/100137049/5880/2885/6850/4067/5603/5291	13	Lung_kegg_up
hsa04979	Cholesterol metabolism	11/688	49/7087	0.006251106088406311	0.0465198592625586	0.03840948906217831	1593/344/57552/706/341/3988/348/949/8435/4864/6646	11	Lung_kegg_up
hsa04640	Hematopoietic cell lineage	1991-09-01	84/7087	1.062657275986843e-6	2.104061406453949e-4	2.03582762346953e-4	948/925/916/3815/3575/917/914/924/926	9	Pancreas_kegg_up
hsa04514	Cell adhesion molecules	1991-09-01	148/7087	1.08052303784533e-4	0.01069717807466877	0.01035027330988685	8174/925/83700/914/926/6403/9378/10666/57502	9	Pancreas_kegg_up
hsa04612	Antigen processing and presentation	1991-06-01	66/7087	1.857875789360043e-4	0.01226198020977628	0.01186432960222904	925/3821/8302/926/3823/3822	6	Pancreas_kegg_up
hsa04514	Cell adhesion molecules	2025-06-01	148/7087	9.56349818858874e-6	2.295239565261298e-4	1.812031235732604e-4	925/1002/5010/57502/3683/1003	6	SkinSunExposedLowerleg_kegg_up
hsa03010	Ribosome	15/259	129/7087	6.582848353689784e-5	0.0153380366640972	0.01517519778376908	124995/23521/6232/51116/6124/6175/6125/6146/6157/65003/6205/6132/6144/6128/6233	15	Thyroid_kegg_up
hsa04512	ECM-receptor interaction	10/200	83/7087	1.034319818092114e-4	0.02865065896115156	0.02721894258137142	51206/131873/3910/2335/3679/1297/3339/3674/1292/3678	10	EsophagusMucosa_kegg_down
hsa04360	Axon guidance	25/377	180/7087	8.447127785483052e-6	0.002441219930004602	0.002409654347227271	81029/2045/6091/815/9037/5063/5365/9723/7474/22885/3983/219699/285220/57556/4773/4756/25791/3688/658/57522/23365/10500/55740/4893/5364	25	Lung_kegg_down
hsa04512	ECM-receptor interaction	14/377	83/7087	1.046603771356433e-4	0.01512342449610045	0.01492787484408386	3672/3918/63923/2815/3673/3690/1282/3912/3371/80144/3688/8515/1284/1287	14	Lung_kegg_down
hsa04010	MAPK signaling pathway	30/270	283/7087	2.775803708293751e-7	7.716734309056628e-5	6.574271940695726e-5	2246/5801/1847/2247/775/1843/4908/8817/4914/3164/1850/27092/773/1845/4208/9693/1848/7424/7010/6237/998/2321/284/4909/2353/6722/2316/3306/4609/3725	30	Thyroid_kegg_down
hsa04020	Calcium signaling pathway	25/270	222/7087	9.489052235488273e-7	1.31897826073287e-4	1.123703554202559e-4	2246/3269/2247/775/1910/8817/90550/4914/4843/148/3356/4916/773/5350/6546/5336/1909/7424/817/2321/5333/3274/185/84812/113026	25	Thyroid_kegg_down
hsa04390	Hippo signaling pathway	18/270	154/7087	2.006530866651293e-5	0.001859385269763532	0.001584103315777337	2246/653/81029/60/7472/4092/894/650/3398/1490/26524/5520/5515/11186/85407/4609/7481/7533	18	Thyroid_kegg_down
hsa04933	AGE-RAGE signaling pathway in diabetic complications	12/270	100/7087	3.856856459999756e-4	0.01986311120677112	0.0169223779686615	8503/7412/3569/5336/7424/998/5333/185/84812/1958/113026/3725	12	Thyroid_kegg_down
hsa04022	cGMP-PKG signaling pathway	16/270	161/7087	3.941561301146779e-4	0.01986311120677112	0.0169223779686615	775/1910/152/148/3764/1259/2982/5350/4208/6546/2983/1909/2977/2773/6722/185	16	Thyroid_kegg_down
hsa04151	PI3K-Akt signaling pathway	25/270	318/7087	4.287002418727581e-4	0.01986311120677112	0.0169223779686615	2246/63923/131873/8503/5105/2247/7057/4908/8817/4914/3164/9223/3569/59345/7424/894/7010/2321/284/5520/5515/4909/3371/4609/7533	25	Thyroid_kegg_down
hsa05200	Pathways in cancer	34/270	494/7087	5.002935450244919e-4	0.01986880078811553	0.01692722520759559	23604/2246/8503/2247/1910/81029/8817/23462/4914/4843/7472/4855/3569/59345/5743/5336/1909/7424/894/650/817/998/5468/2773/6387/2353/11186/185/9618/2113/4609/7481/2034/3725	34	Thyroid_kegg_down
hsa04668	TNF signaling pathway	12/270	112/7087	0.001080914135912291	0.03167696555452282	0.02698719140389108	8503/2920/7412/3569/5743/7424/6376/2919/2353/3726/7133/3725	12	Thyroid_kegg_down
hsa04350	TGF-beta signaling pathway	11/270	98/7087	0.001180790222423286	0.03167696555452282	0.02698719140389108	2615/7057/653/57817/4092/10468/650/3399/3398/5515/4609	11	Thyroid_kegg_down
hsa05205	Proteoglycans in cancer	17/270	197/7087	0.001319046865907166	0.03167696555452282	0.02698719140389108	1839/8503/2247/7057/81029/60/7472/5336/817/6237/998/60495/4660/2316/4060/4609/7481	17	Thyroid_kegg_down
hsa04540	Gap junction	10/270	85/7087	0.001367351031130481	0.03167696555452282	0.02698719140389108	84617/7280/3356/2697/2982/7846/2983/10383/2977/2773	10	Thyroid_kegg_down
hsa04014	Ras signaling pathway	18/270	223/7087	0.002043884085254856	0.04370767505391154	0.03723675458966337	2246/8503/2247/4908/8817/4914/59345/5336/7424/51365/7010/6237/998/2321/284/4909/11186/2113	18	Thyroid_kegg_down
hsa04713	Circadian entrainment	10/270	92/7087	0.002494803510547288	0.049539669709439	0.04220532254685262	775/2982/59345/9722/2983/817/51655/2977/2773/2353	10	Thyroid_kegg_down
DOID:3211	lysosomal storage disease	70/877	324/9064	5.186943507241288e-11	5.710824801472658e-8	4.892106718408626e-8	1593/80339/5468/23062/83985/57192/22797/4125/3663/51092/3958/2167/2760/3552/3074/1118/8714/85479/155/2990/2896/53345/706/84572/56729/9971/1201/341/2517/3988/26088/6934/348/2936/23163/6352/4126/181/3425/7421/11035/949/55331/7941/1509/2717/217/7037/5265/1728/4864/3553/4286/25805/3073/2055/1200/54982/51548/5538/7040/427/63874/5184/2539/2678/2720/7295/1186/57104	70	Lung_do_up
DOID:612	primary immunodeficiency disease	68/877	325/9064	4.344973195246384e-10	2.391907743983134e-7	2.048997885758295e-7	909/22914/6556/695/3620/970/3683/6688/1794/4688/3071/57379/1536/4261/81704/1535/3394/11322/23149/4689/6934/348/3594/147138/942/5133/6352/916/3123/51311/29851/7421/915/146206/29760/64919/5880/9138/58484/7037/83706/5265/939/9308/3932/2217/6850/3561/917/5294/64421/5993/7535/50619/10892/6773/1666/10125/9636/10320/653361/2212/5966/4615/931/7454/5788/7297	68	Lung_do_up
DOID:399	tuberculosis	44/877	180/9064	4.421792751046872e-9	1.622797939634202e-6	1.390149580679999e-6	5468/240/26191/4048/29108/22914/6556/4312/3620/3683/3552/6367/4360/1118/345611/3687/54210/1535/597/348/3594/2209/942/5133/6352/3115/8685/3123/29851/7421/5027/246778/23643/939/1511/3553/84868/7040/5184/6364/834/941/10333/3700	44	Lung_do_up
DOID:0050338	primary bacterial infectious disease	56/877	262/9064	7.176564733055157e-9	1.653102070290262e-6	1.416109235604068e-6	5468/54209/240/26191/4048/29108/22914/6556/4312/3620/3683/5141/3552/6367/4360/1118/345611/3687/54210/1535/910/597/348/3594/2209/942/5133/6352/3115/8685/3123/29851/7421/5027/246778/23643/939/3932/1511/3553/3661/7535/1672/84868/8717/7040/5184/50506/6364/2212/834/3117/941/10333/4598/3700	56	Lung_do_up
DOID:9455	lipid storage disease	59/877	283/9064	7.507275523570671e-9	1.653102070290262e-6	1.416109235604068e-6	1593/80339/5468/83985/57192/3663/51092/3958/2167/2760/3552/3074/1118/8714/85479/155/2896/53345/706/84572/56729/9971/1201/341/3988/6934/348/2936/6352/181/7421/11035/949/55331/7941/1509/2717/217/7037/5265/1728/4864/3553/25805/3073/2055/1200/54982/51548/5538/7040/427/63874/5184/2539/2678/2720/7295/57104	59	Lung_do_up
DOID:104	bacterial infectious disease	64/877	320/9064	9.565630325351105e-9	1.755293164701928e-6	1.50364995991484e-6	5468/54209/240/26191/4048/29108/22914/6556/4312/3620/3683/5141/3552/6367/4360/1118/345611/3687/58191/54210/81704/1535/910/597/3122/348/3594/2209/942/5133/6352/3115/8685/3123/29851/7421/5027/246778/23643/939/3932/1511/3553/5294/3661/7535/1672/84868/8717/7040/5724/5184/50506/6364/2212/4582/834/3117/941/4615/10333/4598/3700/156	64	Lung_do_up
DOID:1176	bronchial disease	58/877	304/9064	2.664790329988384e-7	4.191334504738873e-5	3.59045433935277e-5	1543/2205/240/4048/6556/241/4312/3620/3958/581/3552/60482/6367/1395/6369/10800/1535/134/3122/3113/942/11251/6352/3115/8764/3123/57628/7421/5027/864/246778/7941/5265/135/1728/3631/3553/7349/5294/1215/3111/6361/117156/1672/6375/3176/7040/623/6775/6364/2212/4582/834/3117/3118/2919/10333/6374	58	Lung_do_up
DOID:1040	chronic lymphocytic leukemia	43/877	200/9064	3.476590148943051e-7	4.784657192482874e-5	4.098716807174966e-5	1043/1029/26191/5800/5141/581/6367/29952/3687/57379/3394/3662/597/79368/942/2936/57103/3903/115350/5140/5027/8741/2876/752/11009/7037/9308/285/6850/3553/5294/290/7535/5444/4277/7040/914/1612/2212/931/4193/91039/1027	43	Lung_do_up
DOID:2841	asthma	56/877	293/9064	4.052075013965428e-7	4.957038433751039e-5	4.24638504387488e-5	2205/240/4048/6556/241/3620/3958/581/3552/60482/6367/1395/6369/10800/1535/134/3122/3113/942/11251/6352/3115/8764/3123/57628/7421/5027/864/246778/7941/5265/135/1728/3631/3553/7349/5294/1215/3111/6361/117156/1672/6375/3176/7040/623/6775/6364/2212/4582/834/3117/3118/2919/10333/6374	56	Lung_do_up
DOID:2237	hepatitis	71/877	416/9064	1.091041574192085e-6	1.201236773185485e-4	1.029024474185377e-4	1543/80339/5468/3821/1029/240/169355/26191/4481/1959/2213/22914/3965/3620/3683/581/3552/58191/11326/4261/2990/1643/655/6285/9971/64078/341/348/3113/5133/79626/6352/3115/3123/7421/3587/4938/5027/2266/949/2885/5265/939/3932/285/3553/3661/9536/55049/571/84868/5444/4277/6714/3002/7040/4074/6041/9636/6775/6364/2212/2678/3117/4615/4193/1027/4599/4343/5788/1785	71	Lung_do_up
DOID:2377	multiple sclerosis	44/877	230/9064	6.993304698867054e-6	6.999662248593297e-4	5.996173215487924e-4	909/5816/26191/5777/2213/6556/3663/344/8744/3620/1118/4261/2896/6285/3394/4321/913/3122/6357/348/942/5133/3738/6352/3115/3123/7421/7941/2571/1520/1471/3553/2672/953/4277/3002/623/2212/834/3117/941/4599/5788/156	44	Lung_do_up
DOID:0080599	Coronavirus infectious disease	29/877	130/9064	1.337620302126976e-5	0.0012272666272015	0.001051322623426114	925/4481/695/4312/3958/58191/56729/3122/2921/3594/968/6352/916/3123/713/725/285/2512/3561/3553/290/3661/6372/3002/7040/2919/4615/6374/4599	29	Lung_do_up
DOID:8857	lupus erythematosus	36/877	179/9064	1.530162691236962e-5	0.001295930094655304	0.001110142324978395	1543/5468/26191/2213/6556/3663/4312/6614/1536/4261/56729/6285/4650/348/814/5133/3738/712/6352/3123/4063/3587/5027/83593/3553/9711/50619/10125/8870/1051/6775/6625/2212/4067/941/5788	36	Lung_do_up
DOID:9074	systemic lupus erythematosus	35/877	176/9064	2.576870501347424e-5	0.002026524587131082	0.001735996969328791	1543/5468/26191/2213/6556/3663/4312/6614/1536/4261/56729/6285/4650/348/814/5133/3738/712/6352/3123/4063/3587/5027/83593/3553/9711/50619/10125/1051/6775/6625/2212/4067/941/5788	35	Lung_do_up
DOID:3213	demyelinating disease	44/877	243/9064	2.934493994662069e-5	0.002153918592081958	0.001845127452082255	909/5816/26191/5777/2213/6556/3663/344/8744/3620/1118/4261/2896/6285/3394/4321/913/3122/6357/348/942/5133/3738/6352/3115/3123/7421/7941/2571/1520/1471/3553/2672/953/4277/3002/623/2212/834/3117/941/4599/5788/156	44	Lung_do_up
DOID:526	human immunodeficiency virus infectious disease	39/877	207/9064	3.311677121271621e-5	0.002278847819075034	0.001952146513591692	3821/3620/581/6614/3074/4360/54210/57379/1535/56729/64078/2517/3122/3594/5133/968/6352/5629/8784/3123/7421/3587/10346/246778/5265/939/3932/3417/3561/3661/3073/3002/7040/1051/2539/3117/941/2720/5788	39	Lung_do_up
DOID:676	juvenile rheumatoid arthritis	9/877	20/9064	4.478861017091754e-5	0.002798103268839016	0.002396960207351938	26191/6556/3663/3552/54210/4261/3123/144811/3117	9	Lung_do_up
DOID:1389	polyneuropathy	12/877	34/9064	4.574555752870327e-5	0.002798103268839016	0.002396960207351938	2213/4358/26090/712/3123/217/60386/1471/3553/1312/1785/714	12	Lung_do_up
DOID:3310	atopic dermatitis	31/877	155/9064	6.580965700223012e-5	0.003521083097908041	0.00301629184542818	5468/2205/2171/6367/81704/6369/10800/1475/597/341/6357/348/3594/11251/6352/8764/8784/6282/7421/64919/8742/3553/1215/6361/1672/3176/7040/6364/2212/5966/81858	31	Lung_do_up
DOID:0060031	autoimmune disease of gastrointestinal tract	24/877	107/9064	6.647948407070015e-5	0.003521083097908041	0.00301629184542818	26191/2213/345611/4261/6285/4650/2936/5133/3115/3123/29851/7421/2876/7037/3553/917/5444/7040/578/6775/117289/2212/3117/5788	24	Lung_do_up
DOID:2043	hepatitis B	38/877	206/9064	6.71596231208618e-5	0.003521083097908041	0.00301629184542818	5468/1029/240/169355/1959/22914/54210/11326/4261/81704/1643/655/348/3113/5133/968/79626/6352/3115/3123/7421/4938/5027/2266/246778/285/3553/3661/55049/84868/6714/3002/7040/4074/3117/4615/4599/894	38	Lung_do_up
DOID:1019	osteomyelitis	7/877	13/9064	7.887069552082557e-5	0.003831382587121309	0.003282106026158701	4312/581/3552/2936/3123/861/1186	7	Lung_do_up
DOID:1024	leprosy	13/877	41/9064	8.003796503523169e-5	0.003831382587121309	0.003282106026158701	26191/4048/6556/4360/910/3594/3123/7421/246778/3932/7535/1672/3117	13	Lung_do_up
DOID:0060056	hypersensitivity reaction disease	28/877	138/9064	1.128947029460284e-4	0.005179044497649052	0.004436563764896554	3682/5468/26191/6556/695/3552/4360/1118/1535/942/6352/3123/7421/246778/3553/1215/6361/1672/84868/5444/311/7040/2212/4582/3117/941/6374/7297	28	Lung_do_up
DOID:2773	contact dermatitis	32/877	167/9064	1.188786841847437e-4	0.005235417251496111	0.004484854780190751	5468/2205/2171/3552/6367/81704/6369/10800/1475/597/341/6357/348/3594/11251/6352/8764/8784/6282/7421/64919/8742/3553/1215/6361/1672/3176/7040/6364/2212/5966/81858	32	Lung_do_up
DOID:4780	anti-basement membrane glomerulonephritis	13/877	43/9064	1.383719392673513e-4	0.005571903197560855	0.004773101262024501	581/6367/4321/5133/6352/3115/3123/2889/6850/3553/6361/6375/941	13	Lung_do_up
DOID:9808	Goodpasture syndrome	13/877	43/9064	1.383719392673513e-4	0.005571903197560855	0.004773101262024501	581/6367/4321/5133/6352/3115/3123/2889/6850/3553/6361/6375/941	13	Lung_do_up
DOID:1883	hepatitis C	41/877	236/9064	1.417014437163524e-4	0.005571903197560855	0.004773101262024501	1543/80339/5468/3821/1029/26191/4481/22914/3663/3965/3620/3683/3552/54210/64078/341/348/5133/6352/3123/3587/4938/949/2885/5265/939/3932/3553/571/5444/4277/7040/6773/6041/9636/3117/4193/1027/4599/5788/1785	41	Lung_do_up
DOID:0050589	inflammatory bowel disease	41/877	237/9064	1.558255381803446e-4	0.005915997156433083	0.005067865052979629	3682/1029/26191/6556/64170/3663/4312/3620/3683/345611/1395/58191/155/6369/56729/4650/3113/387357/6352/89849/29851/1139/3587/2876/864/2036/5265/4915/3553/4485/7349/5444/6372/3176/4277/7040/50506/6364/23136/2212/1027	41	Lung_do_up
DOID:2349	arteriosclerosis	59/877	381/9064	1.635433301442058e-4	0.006002040216292353	0.005141572765235383	1593/5468/1029/240/4973/4481/218/241/4312/57552/3053/3026/581/3552/1118/822/58191/9619/2896/706/1535/56729/4321/341/348/2161/942/6916/6352/8764/29851/231/55911/949/8742/7941/217/1520/5265/1471/682/285/57016/3553/9446/9536/5444/7040/27113/578/5184/27433/2212/2678/2919/4193/11132/7295/7391	59	Lung_do_up
DOID:10608	celiac disease	19/877	80/9064	1.692639112289827e-4	0.006011598911713223	0.005149761102246807	26191/345611/4261/6285/4650/2936/3123/29851/7421/2876/7037/3553/917/5444/7040/578/117289/2212/3117	19	Lung_do_up
DOID:11335	sarcoidosis	23/877	107/9064	1.853042814965501e-4	0.006375625435240676	0.005461599875687792	3682/5468/6556/4360/1118/1535/942/6352/3123/7421/3553/1215/6361/1672/84868/5444/311/7040/4582/3117/941/6374/7297	23	Lung_do_up
DOID:3042	allergic contact dermatitis	31/877	164/9064	1.954218571433447e-4	0.00639613353818275	0.005479167885856632	5468/2205/2171/6367/81704/6369/10800/1475/597/341/6357/348/3594/11251/6352/8764/8784/6282/7421/64919/8742/3553/1215/6361/1672/3176/7040/6364/2212/5966/81858	31	Lung_do_up
DOID:0111962	combined immunodeficiency	21/877	94/9064	1.981264750333795e-4	0.00639613353818275	0.005479167885856632	3683/1794/3071/4261/3394/916/3123/915/146206/5880/7037/83706/5265/3932/3561/64421/5993/7535/10892/10125/5788	21	Lung_do_up
DOID:3083	chronic obstructive pulmonary disease	46/877	279/9064	2.033284957642109e-4	0.00639613353818275	0.005479167885856632	1543/5468/1545/1029/925/4481/22914/6556/4312/3683/5141/581/3552/6367/54210/1535/4321/1475/942/2936/6352/3115/1139/3587/8795/246778/1520/5265/135/285/1728/3553/9446/1215/6361/25805/1672/5444/3002/7040/6775/50506/4582/941/2919/6374	46	Lung_do_up
DOID:14654	prostatitis	8/877	19/9064	2.127528210820502e-4	0.006410161924579948	0.005491185127801171	2921/3123/1728/3553/25805/6372/2919/6374	8	Lung_do_up
DOID:1037	lymphoid leukemia	70/877	477/9064	2.204235862807906e-4	0.006410161924579948	0.005491185127801171	1543/1043/3821/1029/26191/5800/2213/695/970/945/5141/581/6367/29952/8714/3687/57379/10225/1535/3394/84678/3662/597/79368/942/2936/57103/968/3903/3115/3123/115350/5140/5027/8741/2876/752/861/864/11009/7037/9308/285/1728/160365/6850/3553/10257/5294/290/7462/1050/7535/5444/4277/7040/5724/10320/6781/3613/914/1612/2212/3117/941/931/4193/91039/22807/1027	70	Lung_do_up
DOID:2320	obstructive lung disease	46/877	280/9064	2.21240829367882e-4	0.006410161924579948	0.005491185127801171	1543/5468/1545/1029/925/4481/22914/6556/4312/3683/5141/581/3552/6367/54210/1535/4321/1475/942/2936/6352/3115/1139/3587/8795/246778/1520/5265/135/285/1728/3553/9446/1215/6361/25805/1672/5444/3002/7040/6775/50506/4582/941/2919/6374	46	Lung_do_up
DOID:2945	severe acute respiratory syndrome	16/877	63/9064	2.395323914955172e-4	0.00671926326011038	0.005755972925148335	4481/3122/2921/3594/968/6352/916/3123/713/290/3661/6372/7040/2919/6374/4599	16	Lung_do_up
DOID:585	nephrolithiasis	9/877	24/9064	2.441149231647731e-4	0.00671926326011038	0.005755972925148335	2936/56606/7421/3553/22891/65010/7040/10861/6548	9	Lung_do_up
DOID:2957	pulmonary tuberculosis	18/877	76/9064	2.587247793284204e-4	0.006947706879038802	0.005951666297259684	240/26191/6556/3620/54210/1535/3594/942/5133/6352/3115/8685/3123/7421/246778/3553/84868/3700	18	Lung_do_up
DOID:1927	sphingolipidosis	13/877	46/9064	2.927305053561545e-4	0.007673721104693478	0.006573597313261013	83985/2760/3552/3074/1118/348/7421/949/2717/4864/3073/427/2720	13	Lung_do_up
DOID:1564	fungal infectious disease	21/877	97/9064	3.140406888964309e-4	0.008040902290115592	0.006888138488401521	1029/26191/2171/64170/3552/3120/6285/348/5133/3115/3123/64581/3553/1312/6361/1672/7040/6364/2212/4582/10333	21	Lung_do_up
DOID:11168	anogenital venereal wart	9/877	25/9064	3.489951138536765e-4	0.008353122181584736	0.007155597757732133	5468/5777/22914/5133/8784/51311/7040/6364/4615	9	Lung_do_up
DOID:13533	osteopetrosis	9/877	25/9064	3.489951138536765e-4	0.008353122181584736	0.007155597757732133	54/29887/10312/645811/79705/4286/4041/535/1186	9	Lung_do_up
DOID:14503	neuronal ceroid lipofuscinosis	9/877	25/9064	3.489951138536765e-4	0.008353122181584736	0.007155597757732133	83985/85479/2896/1201/1509/2055/1200/54982/5538	9	Lung_do_up
DOID:2916	hypersensitivity reaction type IV disease	24/877	119/9064	3.743061138402236e-4	0.008661707946909424	0.007419943898303784	3682/5468/6556/3552/4360/1118/1535/942/6352/3123/7421/3553/1215/6361/1672/84868/5444/311/7040/4582/3117/941/6374/7297	24	Lung_do_up
DOID:0080005	bone remodeling disease	33/877	185/9064	3.77622144824389e-4	0.008661707946909424	0.007419943898303784	1543/81501/1545/54/29887/581/3552/4261/655/348/10312/2936/91355/79639/7421/7471/861/645811/6888/1471/3553/79705/4286/56934/120227/5444/4041/3815/7040/535/50650/51606/1186	33	Lung_do_up
DOID:5295	intestinal disease	57/877	380/9064	4.84457797722359e-4	0.01088547010800647	0.009324901971197288	3682/5468/2205/1029/26191/6556/64170/3663/4312/3620/3683/581/345611/1395/58191/155/6369/56729/4650/3113/387357/968/6352/3123/51311/89849/29851/1139/7421/3587/2876/864/2036/4224/5265/4915/64581/9048/3553/4485/1312/7349/5444/6372/5979/3176/3815/4277/7040/623/6513/50506/6364/23136/2212/4582/1027	57	Lung_do_up
DOID:5082	liver cirrhosis	50/877	324/9064	5.52288564239931e-4	0.01216139418456328	0.01041790639071533	1543/80339/5468/1029/26191/114757/3663/4312/8744/3620/3683/3958/3026/581/6614/155/4261/655/56729/9971/348/3113/3594/6352/3123/29851/7421/8741/644/246778/217/6888/5265/939/23225/1728/3553/10257/5294/953/7033/7040/6775/2678/3117/4193/3700/156/22846/894	50	Lung_do_up
DOID:3753	Hermansky-Pudlak syndrome	9/877	27/9064	6.704693943378042e-4	0.01423531584537839	0.01219450547106367	3257/6352/282991/23682/89781/5875/10257/23657/84062	9	Lung_do_up
DOID:1936	atherosclerosis	51/877	335/9064	6.72330993605519e-4	0.01423531584537839	0.01219450547106367	1593/5468/1029/240/4973/241/4312/57552/3053/3026/3552/1118/822/58191/9619/2896/706/1535/56729/4321/341/348/2161/942/6352/8764/29851/231/55911/949/8742/7941/217/1520/1471/682/285/57016/3553/9446/9536/5444/7040/5184/27433/2212/2678/2919/11132/7295/7391	51	Lung_do_up
DOID:2348	arteriosclerotic cardiovascular disease	51/877	336/9064	7.207592985978842e-4	0.0148514184657199	0.01272228208354609	1593/5468/1029/240/4973/241/4312/57552/3053/3026/3552/1118/822/58191/9619/2896/706/1535/56729/4321/341/348/2161/942/6352/8764/29851/231/55911/949/8742/7941/217/1520/1471/682/285/57016/3553/9446/9536/5444/7040/5184/27433/2212/2678/2919/11132/7295/7391	51	Lung_do_up
DOID:0080208	non-alcoholic fatty liver disease	22/877	110/9064	7.284074451851722e-4	0.0148514184657199	0.01272228208354609	1593/80339/3663/51092/8714/155/56729/9971/348/2936/6352/7421/11035/55331/7941/217/7037/1728/3553/51548/2539/2678	22	Lung_do_up
DOID:2723	dermatitis	36/877	216/9064	7.915326664885141e-4	0.01584504483279735	0.01357345969710447	5468/2205/2171/4312/3552/6367/81704/6369/10800/4650/1475/597/341/6357/348/3594/11251/6352/8764/8784/6282/7421/64919/8742/11009/3553/1215/6361/1672/3176/7040/6364/2212/5966/81858/3976	36	Lung_do_up
DOID:3082	interstitial lung disease	38/877	232/9064	8.063372341814462e-4	0.0158531659791745	0.01358041657568751	3682/5468/1029/240/22914/3663/4312/3026/3552/6367/54210/4688/10800/4321/942/5133/6352/8685/3123/10109/89781/8742/5265/4915/3553/1215/6361/22861/1672/51548/3815/3002/7040/623/653361/2212/4582/6374	38	Lung_do_up
DOID:4254	osteosclerosis	11/877	39/9064	8.637633884513608e-4	0.0166842717664026	0.01429237296495696	54/29887/10312/79639/645811/79705/4286/4041/7040/535/1186	11	Lung_do_up
DOID:3262	phagocyte bactericidal dysfunction	7/877	18/9064	9.480153922574638e-4	0.01769093130297403	0.01515471528033341	3620/4688/1536/1535/4689/1666/653361	7	Lung_do_up
DOID:3265	chronic granulomatous disease	7/877	18/9064	9.480153922574638e-4	0.01769093130297403	0.01515471528033341	3620/4688/1536/1535/4689/1666/653361	7	Lung_do_up
DOID:552	pneumonia	27/877	150/9064	0.001080876658383309	0.01983408668133373	0.01699062255984991	1543/1029/3663/3965/4312/10630/3552/6367/54210/348/2921/5133/6352/7421/5265/57016/3553/1215/6361/1672/7040/4582/2919/10333/6374/7295/156	27	Lung_do_up
DOID:9452	fatty liver disease	35/877	213/9064	0.001204455269502112	0.0217394303560955	0.01862281141456243	1593/80339/5468/3663/51092/3958/2167/3552/8714/155/53345/56729/9971/341/6934/348/2936/6352/181/7421/11035/55331/7941/217/7037/5265/1728/3553/25805/51548/7040/5184/2539/2678/7295	35	Lung_do_up
DOID:1036	chronic leukemia	34/877	207/9064	0.001416291889653781	0.02475138683347322	0.02120296630124959	1043/1029/5777/3663/970/581/3552/284656/57379/1796/3662/3903/3115/3123/5027/23682/861/7037/9308/285/7473/290/2672/79931/7535/3815/914/1612/4067/5966/3117/931/1027/5788	34	Lung_do_up
DOID:37	skin disease	67/877	484/9064	0.001488338123221052	0.02560406677603716	0.02193340392115235	1543/5468/2205/1029/240/925/26191/2171/241/4312/3620/581/3552/6367/81704/6369/10800/4321/4650/63910/1475/597/341/6357/348/2161/3594/11251/6352/8764/8784/3123/6282/7421/2876/64919/8742/79092/11009/3636/55505/57654/6850/3553/1312/290/1215/6361/1672/6452/3176/3815/6714/7040/623/2539/284654/6775/6364/2212/5966/3117/81858/3976/4193/4598/529	67	Lung_do_up
DOID:4483	rhinitis	25/877	139/9064	0.001646371372270802	0.02788699816723312	0.02388904857578362	2205/6367/1395/6369/10800/56729/163702/2209/942/11251/6352/3553/7349/6361/117156/5444/6372/3176/7040/623/2212/4582/834/3117/10333	25	Lung_do_up
DOID:2163	nasal cavity disease	25/877	140/9064	0.001825427160222731	0.02971908179115032	0.02545848012320923	2205/6367/1395/6369/10800/56729/163702/2209/942/11251/6352/3553/7349/6361/117156/5444/6372/3176/7040/623/2212/4582/834/3117/10333	25	Lung_do_up
DOID:2473	opportunistic mycosis	13/877	55/9064	0.001841348999062206	0.02971908179115032	0.02545848012320923	26191/64170/3552/3120/6285/3123/64581/3553/6361/7040/2212/4582/10333	13	Lung_do_up
DOID:8552	chronic myeloid leukemia	16/877	75/9064	0.001852934083031521	0.02971908179115032	0.02545848012320923	1543/1029/3394/2876/861/1728/3553/5294/3815/7040/2212/4067/4582/3117/4193/1027	16	Lung_do_up
DOID:974	upper respiratory tract disease	30/877	179/9064	0.00191652466379473	0.02971908179115032	0.02545848012320923	2205/240/241/3552/6367/1395/6369/10800/56729/163702/2209/942/11251/6352/3553/7349/6361/117156/5444/6372/3176/7040/623/2212/4582/834/3117/2919/10333/6374	30	Lung_do_up
DOID:1580	diffuse scleroderma	7/877	20/9064	0.001943482187977133	0.02971908179115032	0.02545848012320923	54210/6375/7040/6775/2212/3117/6374	7	Lung_do_up
DOID:8924	autoimmune thrombocytopenic purpura	7/877	20/9064	0.001943482187977133	0.02971908179115032	0.02545848012320923	26191/2213/3552/942/3123/7040/2212	7	Lung_do_up
DOID:8925	primary thrombocytopenia	7/877	20/9064	0.001943482187977133	0.02971908179115032	0.02545848012320923	26191/2213/3552/942/3123/7040/2212	7	Lung_do_up
DOID:1557	hypersensitivity reaction type III disease	9/877	31/9064	0.002025051691095986	0.0305422179711874	0.02616360944804619	26191/695/942/3123/246778/3553/5444/2212/3117	9	Lung_do_up
DOID:438	autoimmune disease of the nervous system	15/877	69/9064	0.002088743513948403	0.031077116335908	0.0266218234494704	26191/6285/3122/348/942/5133/3123/1471/3553/3002/7040/4593/2212/3117/5788	15	Lung_do_up
DOID:2825	nose disease	26/877	150/9064	0.002311677910407142	0.03367981002464797	0.02885138848136582	2205/6367/1395/6369/10800/56729/163702/2209/942/11251/6352/3553/7349/6361/117156/5444/6372/3176/7040/623/2212/4582/834/3117/10333/6374	26	Lung_do_up
DOID:2115	B cell deficiency	14/877	63/9064	0.002337669115120363	0.03367981002464797	0.02885138848136582	695/970/6688/57379/81704/942/29851/29760/9138/2217/64421/10320/2212/931	14	Lung_do_up
DOID:0060050	autoimmune disease of blood	7/877	21/9064	0.002674999706313906	0.03747241878019973	0.03210027938912851	26191/2213/3552/942/3123/7040/2212	7	Lung_do_up
DOID:12894	Sjogren's syndrome	19/877	99/9064	0.002688756660886266	0.03747241878019973	0.03210027938912851	1543/26191/3663/970/56729/348/3123/51311/8741/725/3553/10892/5444/7040/578/6775/4582/3117/7295	19	Lung_do_up
DOID:0060058	lymphoma	26/877	152/9064	0.002794259702837584	0.03845599916030225	0.03294285123345362	1029/5777/695/581/57379/933/79444/3902/3662/5133/968/58528/2876/3553/5294/10892/5444/6775/6364/2212/5966/3117/4615/8379/4193/1027	26	Lung_do_up
DOID:10952	nephritis	43/877	290/9064	0.002885331215704469	0.03921913170976075	0.03359657919780643	5468/1029/5800/2213/241/3663/4312/3683/3958/3552/58191/4321/348/5133/6916/712/6352/3123/231/5027/8741/8742/7941/2889/285/1728/3553/6375/8771/8717/3815/7040/623/5724/10320/6775/6364/2212/3117/931/7454/1027/894	43	Lung_do_up
DOID:9538	multiple myeloma	42/877	282/9064	0.002954777778675347	0.039673296760019	0.03398563401403223	1543/5468/1545/1029/54/5777/3624/22914/4312/8744/3552/4261/3902/3394/3662/341/348/942/972/6423/8741/2876/2266/861/7037/1728/3553/5294/5444/8771/3815/7040/8870/1051/6364/2212/4067/4582/931/1027/5788/894	42	Lung_do_up
DOID:1555	urticaria	12/877	52/9064	0.00337205660387849	0.04473053398638816	0.03831785310177713	2205/240/26191/241/11251/3123/2876/3636/6850/3176/3815/7040	12	Lung_do_up
DOID:4960	bone marrow cancer	53/877	378/9064	0.003443629566117652	0.04513614467018494	0.03866531442658416	1543/5468/1545/1029/54/9832/5777/3624/22914/4312/8744/3552/4261/3902/655/3394/3662/341/348/942/2936/972/6423/9555/8741/2876/2266/861/8233/7037/3417/1728/3553/5294/2672/5444/8771/3815/7040/8870/6513/1051/6364/2212/4067/4582/931/4193/219285/1027/5788/894/7297	53	Lung_do_up
DOID:10459	common cold	7/877	22/9064	0.003600596272532293	0.04663831171833006	0.03995212706116328	240/241/3552/3553/117156/2919/6374	7	Lung_do_up
DOID:824	periodontitis	23/877	132/9064	0.00375986164898821	0.04813497297134906	0.04123422322513386	1543/5468/1029/2213/4312/10630/3552/54210/4261/1535/4321/5133/6352/7421/11009/217/3553/1672/2796/6372/7040/1051/2212	23	Lung_do_up
DOID:9360	intrinsic asthma	6/877	17/9064	0.00391767329071195	0.04957883095487192	0.04247108612798436	240/6352/3115/3123/3111/3117	6	Lung_do_up
DOID:612	primary immunodeficiency disease	26/302	325/9064	2.982572380062405e-5	0.02684315142056164	0.02439430251903672	5243/4689/3575/7293/1234/146206/729230/917/916/3932/22806/10320/915/3600/909/7535/7097/64919/22914/23149/7421/3683/52/2212/684/27161	26	thyroid_do_up
DOID:3310	atopic dermatitis	15/302	155/9064	1.978810833365976e-4	0.03742140000161463	0.03400751789620417	2171/2205/3575/1234/1215/729230/6367/3600/4283/7097/64919/2206/8784/7421/2212	15	thyroid_do_up
DOID:11476	osteoporosis	13/302	124/9064	2.386801000606687e-4	0.03742140000161463	0.03400751789620417	1543/1545/1588/5243/4041/56934/860/3600/1586/7421/3082/5734/1636	13	thyroid_do_up
DOID:0080011	bone resorption disease	13/302	125/9064	2.585694100294469e-4	0.03742140000161463	0.03400751789620417	1543/1545/1588/5243/4041/56934/860/3600/1586/7421/3082/5734/1636	13	thyroid_do_up
DOID:1555	urticaria	8/302	52/9064	2.903286569334011e-4	0.03742140000161463	0.03400751789620417	7177/2205/140/3067/1234/729230/2206/1636	8	thyroid_do_up
DOID:399	tuberculosis	16/302	180/9064	3.252923755587072e-4	0.03742140000161463	0.03400751789620417	4312/5243/1511/1234/729230/6367/3600/4283/7097/345611/22914/7421/3683/52/2739/1636	16	thyroid_do_up
DOID:3371	chondrosarcoma	9/302	67/9064	3.509350604115641e-4	0.03742140000161463	0.03400751789620417	1029/4312/3549/5727/10630/5243/860/6496/10863	9	thyroid_do_up
DOID:3042	allergic contact dermatitis	15/302	164/9064	3.666564185852172e-4	0.03742140000161463	0.03400751789620417	2171/2205/3575/1234/1215/729230/6367/3600/4283/7097/64919/2206/8784/7421/2212	15	thyroid_do_up
DOID:0080005	bone remodeling disease	16/302	185/9064	4.42424793921233e-4	0.03742140000161463	0.03400751789620417	1543/1545/1588/5243/4041/56934/860/3600/1586/2134/120227/7421/3082/1303/5734/1636	16	thyroid_do_up
DOID:2773	contact dermatitis	15/302	167/9064	4.453216833919839e-4	0.03742140000161463	0.03400751789620417	2171/2205/3575/1234/1215/729230/6367/3600/4283/7097/64919/2206/8784/7421/2212	15	thyroid_do_up
DOID:0050338	primary bacterial infectious disease	20/302	262/9064	4.636546389103528e-4	0.03742140000161463	0.03400751789620417	4312/3549/5243/1511/1234/729230/6367/3932/3600/4283/7535/7097/345611/22914/7421/3683/52/2212/2739/1636	20	thyroid_do_up
DOID:3388	periodontal disease	14/302	151/9064	4.989520000215284e-4	0.03742140000161463	0.03400751789620417	1029/1543/4312/10630/5243/1234/729230/2213/3600/7097/7421/3082/2212/1636	14	thyroid_do_up
DOID:0060056	hypersensitivity reaction disease	13/302	138/9064	6.76907207713406e-4	0.04686280668785118	0.04258760327071388	5243/3575/7293/1234/1215/729230/3600/4283/7097/7421/3082/2212/1636	13	thyroid_do_up
DOID:6432	pulmonary hypertension	32/378	211/9064	1.597230804790768e-10	1.586050189157233e-7	1.202126342553052e-7	59272/6532/2153/2247/1910/7412/4843/3356/2697/4092/3569/6546/5743/1909/6376/650/7010/1490/7432/284/5468/6403/6387/9496/185/1958/348/3371/4609/2034/3725/10266	32	thyroid_do_down
DOID:6000	congestive heart failure	40/378	328/9064	7.079104724505146e-10	3.514775495716805e-7	2.663978883169042e-7	10268/59272/6532/2247/7057/775/1910/7412/6910/1843/8639/10631/152/148/3356/57817/2697/1735/5350/3569/6546/9518/9722/6781/1909/6376/817/55328/7432/5468/6403/5515/54795/2353/5333/6722/185/348/7133/10266	40	thyroid_do_down
DOID:5844	myocardial infarction	41/378	421/9064	2.883257735419475e-7	9.54358310423846e-5	7.233436073069911e-5	2246/59272/6532/2153/2247/7057/1910/10060/7412/6910/5327/10631/2702/27092/57817/2697/5350/4208/3569/9518/9510/5743/1071/1909/7010/1490/2321/284/5468/6403/6387/185/348/6590/7133/3371/730/1028/308/2034/5167	41	thyroid_do_down
DOID:1192	peripheral nervous system neoplasm	36/378	384/9064	3.901897153021412e-6	9.686459682375656e-4	7.341727537921869e-4	11013/8614/7052/2247/1843/653/23462/4914/4843/7472/10397/3569/7832/3491/5743/7424/6376/650/3399/92304/3398/57633/7432/651/26524/2321/1718/6387/11186/1958/4739/3371/1028/4609/2034/3725	36	thyroid_do_down
DOID:520	aortic disease	16/378	110/9064	1.17378150456347e-5	0.002331130068063051	0.001766850054237644	7412/8639/5327/10631/4843/60/3569/5743/6376/70/59/5468/368/185/1958/348	16	thyroid_do_down
DOID:0060085	organ system benign neoplasm	35/378	402/9064	2.672045298281946e-5	0.004422234968656621	0.003351776119774722	358/1839/2153/22837/653/56937/4922/5327/4843/388/10397/2697/4855/59350/3569/1591/7846/5743/7424/894/650/2919/7010/651/10232/2321/284/6387/2353/11186/185/1958/1028/2034/3725	35	thyroid_do_down
DOID:3627	aortic aneurysm	15/378	107/9064	3.438801813796538e-5	0.004545135007490033	0.003444926623581252	8639/5327/10631/4843/60/3569/5743/6376/70/59/5468/368/185/1958/348	15	thyroid_do_down
DOID:0080855	Parkinsonism	11/378	61/9064	3.661740187303148e-5	0.004545135007490033	0.003444926623581252	6532/2247/10060/2674/3764/2697/18/5743/6376/7432/7133	11	thyroid_do_down
DOID:4451	renal carcinoma	39/378	486/9064	5.784549033740855e-5	0.005528564896681227	0.00419030466012305	358/27123/9429/2247/7057/1910/1843/9940/56937/3611/4843/1316/10397/57817/4855/3569/7832/3491/8797/5743/1909/7424/4057/10232/2321/284/5468/6387/84864/11186/185/348/3726/7133/3371/4609/7481/2034/3725	39	thyroid_do_down
DOID:10591	pre-eclampsia	27/378	286/9064	5.834197168243071e-5	0.005528564896681227	0.00419030466012305	1839/2153/7412/4843/3569/10468/3491/9518/5743/1909/23564/7424/7010/2321/284/5468/6403/943/5547/11186/185/348/60676/7133/1028/2034/5167	27	thyroid_do_down
DOID:8544	chronic fatigue syndrome	6/378	18/9064	6.124291426333687e-5	0.005528564896681227	0.00419030466012305	6532/7465/3356/4092/5743/6376	6	thyroid_do_down
DOID:1682	congenital heart disease	16/378	128/9064	7.903736293835699e-5	0.006540341783149041	0.004957167938677654	6532/2153/8854/6910/4908/2702/60/4916/93649/2697/5350/3491/70/59/1789/348	16	thyroid_do_down
DOID:4450	renal cell carcinoma	36/378	447/9064	1.04865213604559e-4	0.008010089008409773	0.006071143945527099	358/27123/9429/2247/7057/1910/1843/9940/56937/3611/4843/57817/4855/3569/7832/3491/8797/5743/1909/7424/4057/10232/2321/284/5468/6387/84864/11186/185/348/7133/3371/4609/7481/2034/3725	36	thyroid_do_down
DOID:6713	cerebrovascular disease	28/378	318/9064	1.438460809161919e-4	0.009834958516366985	0.007454280319290184	2246/59272/2153/2247/7412/8639/5327/4843/60/2201/57817/2982/3569/1959/5743/1071/70/59/998/2321/5468/185/1958/348/9365/6590/4060/3371	28	thyroid_do_down
DOID:2394	ovarian cancer	34/378	420/9064	1.485643280417973e-4	0.009834958516366985	0.007454280319290184	2246/1839/7052/6515/2247/7057/1843/8848/10631/3611/4914/3569/1591/9518/8797/5743/1909/7424/1263/650/2919/1490/10232/1803/284/5468/2353/10103/11186/4345/7133/2113/9097/4609	34	thyroid_do_down
DOID:4610	intestinal benign neoplasm	10/378	62/9064	2.180406468021034e-4	0.01261758477171069	0.009563336101948526	2153/56937/10397/3569/1591/5743/894/2919/2353/3725	10	thyroid_do_down
DOID:13406	pulmonary sarcoidosis	9/378	51/9064	2.227272408851005e-4	0.01261758477171069	0.009563336101948526	59272/4908/4914/4843/7432/2321/1958/7133/3371	9	thyroid_do_down
DOID:2621	autonomic nervous system neoplasm	30/378	362/9064	2.44664591884372e-4	0.01261758477171069	0.009563336101948526	11013/8614/7052/2247/1843/23462/4914/4843/7472/10397/3569/7832/5743/7424/6376/3399/92304/3398/57633/7432/2321/1718/6387/11186/1958/4739/1028/4609/2034/3725	30	thyroid_do_down
DOID:769	neuroblastoma	30/378	362/9064	2.44664591884372e-4	0.01261758477171069	0.009563336101948526	11013/8614/7052/2247/1843/23462/4914/4843/7472/10397/3569/7832/5743/7424/6376/3399/92304/3398/57633/7432/2321/1718/6387/11186/1958/4739/1028/4609/2034/3725	30	thyroid_do_down
DOID:7693	abdominal aortic aneurysm	11/378	75/9064	2.541306097021287e-4	0.01261758477171069	0.009563336101948526	5327/10631/4843/3569/5743/6376/5468/368/185/1958/348	11	thyroid_do_down
DOID:12849	autistic disorder	20/378	202/9064	2.843762028050327e-4	0.01287328058932068	0.00975713745838161	6532/4232/93664/11069/2561/4922/27347/4843/3356/7472/2697/26470/4208/3569/18/9722/1959/5743/2321/348	20	thyroid_do_down
DOID:365	bladder disease	10/378	64/9064	2.85208633398847e-4	0.01287328058932068	0.00975713745838161	1839/2247/7412/4843/148/3356/93649/3569/5743/6376	10	thyroid_do_down
DOID:824	periodontitis	15/378	132/9064	3.803529238055709e-4	0.0142311815943711	0.01078634106108585	2920/6532/2247/7412/5327/10631/4914/4843/3569/5743/4057/7432/5468/6387/185	15	thyroid_do_down
DOID:26	pancreas disease	18/378	176/9064	3.834155913747788e-4	0.0142311815943711	0.01078634106108585	2920/7412/1843/4843/3356/1848/3569/7832/8797/5743/1909/6376/2919/4057/10232/5468/6403/1958	18	thyroid_do_down
DOID:574	peripheral nervous system disease	36/378	480/9064	4.233010670749195e-4	0.0142311815943711	0.01078634106108585	6532/2153/2247/10060/7412/2674/55613/84617/4922/5327/7280/4914/55752/3764/10397/773/5125/3569/59345/219293/9722/196/1959/1410/1305/5743/6376/4358/10383/54463/26353/59341/348/7133/3371/144165	36	thyroid_do_down
DOID:2152	ovary epithelial cancer	27/378	323/9064	4.357621745514512e-4	0.0142311815943711	0.01078634106108585	1839/7052/6515/7057/1843/8848/10631/4914/3569/1591/9518/5743/1909/7424/1263/650/2919/1490/10232/1803/5468/2353/10103/7133/2113/9097/4609	27	thyroid_do_down
DOID:5041	esophageal cancer	22/378	241/9064	4.511898377215467e-4	0.0142311815943711	0.01078634106108585	8614/23136/2920/2247/10397/1591/3491/7373/8797/5743/2919/3398/1803/1789/5468/2353/5333/5918/1958/3726/1028/4609	22	thyroid_do_down
DOID:1824	status epilepticus	14/378	120/9064	4.519237990359937e-4	0.0142311815943711	0.01078634106108585	358/9429/2920/5274/4908/5327/4208/84152/6546/18/5743/6376/2919/6387	14	thyroid_do_down
DOID:5082	liver cirrhosis	27/378	324/9064	4.574432324569204e-4	0.0142311815943711	0.01078634106108585	358/59272/2157/6532/2153/2247/7412/7465/3611/4843/57817/4092/3569/5743/7424/894/1490/2321/5468/6403/943/6387/11186/185/1958/348/4609	27	thyroid_do_down
DOID:0080008	ischemic bone disease	9/378	56/9064	4.614326055452855e-4	0.0142311815943711	0.01078634106108585	7123/6532/2153/5327/3356/5468/59341/9365/308	9	thyroid_do_down
DOID:2151	malignant ovarian surface epithelial-stromal neoplasm	26/378	308/9064	4.780598877217974e-4	0.0142311815943711	0.01078634106108585	1839/7052/6515/7057/1843/8848/10631/4914/3569/1591/9518/5743/1909/7424/650/2919/1490/10232/1803/5468/2353/10103/7133/2113/9097/4609	26	thyroid_do_down
DOID:4001	ovarian carcinoma	26/378	308/9064	4.780598877217974e-4	0.0142311815943711	0.01078634106108585	1839/7052/6515/7057/1843/8848/10631/4914/3569/1591/9518/5743/1909/7424/650/2919/1490/10232/1803/5468/2353/10103/7133/2113/9097/4609	26	thyroid_do_down
DOID:11335	sarcoidosis	13/378	107/9064	4.842222760243531e-4	0.0142311815943711	0.01078634106108585	59272/4908/4914/4843/3569/5743/7432/2321/5468/185/1958/7133/3371	13	thyroid_do_down
DOID:0060040	pervasive developmental disorder	26/378	310/9064	5.276129903141685e-4	0.0143963092124057	0.01091149741545564	6532/284467/4232/93664/11069/2561/153769/4922/27347/4843/1620/3356/7472/2697/26470/4208/3569/18/9722/1959/5743/3399/3398/2321/348/140730	26	thyroid_do_down
DOID:13089	intracranial arterial disease	8/378	46/9064	5.509161632139141e-4	0.0143963092124057	0.01091149741545564	2246/8639/60/2201/2982/3569/70/59	8	thyroid_do_down
DOID:3527	cerebral arterial disease	8/378	46/9064	5.509161632139141e-4	0.0143963092124057	0.01091149741545564	2246/8639/60/2201/2982/3569/70/59	8	thyroid_do_down
DOID:4989	pancreatitis	17/378	167/9064	5.841901291776218e-4	0.01470424501025303	0.01114489339304703	2920/7412/1843/4843/3356/1848/3569/7832/8797/5743/1909/6376/2919/4057/5468/6403/1958	17	thyroid_do_down
DOID:3083	chronic obstructive pulmonary disease	24/378	279/9064	5.995884448931899e-4	0.01470424501025303	0.01114489339304703	6532/2247/7412/4908/4914/4843/3356/3569/8797/5743/1909/2919/1490/2321/5468/6403/59341/1958/9122/9365/6590/7133/2530/3725	24	thyroid_do_down
DOID:1681	heart septal defect	7/378	36/9064	6.071239128100445e-4	0.01470424501025303	0.01114489339304703	6532/2153/6910/4908/2697/3491/70	7	thyroid_do_down
DOID:2320	obstructive lung disease	24/378	280/9064	6.311103559798246e-4	0.01478438369046748	0.01120563347504558	6532/2247/7412/4908/4914/4843/3356/3569/8797/5743/1909/2919/1490/2321/5468/6403/59341/1958/9122/9365/6590/7133/2530/3725	24	thyroid_do_down
DOID:13207	proliferative diabetic retinopathy	8/378	47/9064	6.402099684693872e-4	0.01478438369046748	0.01120563347504558	2247/7412/10631/3569/1490/2321/5468/6387	8	thyroid_do_down
DOID:3312	bipolar disorder	17/378	170/9064	7.163974190691822e-4	0.0161677872076295	0.01225416637881496	1393/6532/775/8553/2561/3356/1848/84152/55503/9722/2115/5743/8013/998/4909/7133/7533	17	thyroid_do_down
DOID:8398	osteoarthritis	21/378	235/9064	7.995987578953484e-4	0.01764447925755736	0.0133734061262029	7123/653/4843/388/1948/1735/3569/1410/8797/5743/650/2321/5468/55959/6387/1958/9365/7133/2034/7538/5167	21	thyroid_do_down
DOID:1542	head and neck carcinoma	22/378	253/9064	8.709265100717327e-4	0.01814567868150068	0.01375328378361477	1839/6515/92521/4843/2697/6943/2028/3569/1410/8797/5743/253738/29950/998/1789/6387/11186/348/4739/3726/4609/2034	22	thyroid_do_down
DOID:13543	hyperparathyroidism	6/378	28/9064	8.722596702550786e-4	0.01814567868150068	0.01375328378361477	9429/50964/55503/5743/9365/4609	6	thyroid_do_down
DOID:3324	mood disorder	23/378	270/9064	8.873594206848741e-4	0.01814567868150068	0.01375328378361477	1393/6532/775/1843/8553/2561/3356/1848/84152/3569/55503/18/9722/2115/5743/8013/998/6403/4909/348/7133/3725/7533	23	thyroid_do_down
DOID:4905	pancreatic carcinoma	25/378	304/9064	8.954060980800941e-4	0.01814567868150068	0.01375328378361477	59272/7052/2247/7057/4922/5327/3611/4914/4916/10397/4092/3569/8797/5743/10232/1789/6045/5468/6387/2316/185/308/4609/2034/3725	25	thyroid_do_down
DOID:10952	nephritis	24/378	290/9064	0.001034861197702258	0.02055234338636684	0.01557738434436031	1839/2153/7412/1843/3611/4843/3164/2702/4092/3569/8797/5743/894/6376/55328/1490/5468/2353/185/10096/348/7133/730/308	24	thyroid_do_down
DOID:10124	corneal disease	12/378	103/9064	0.0011521711635258	0.02200203779579076	0.01667616157734711	2247/4914/1316/3569/1295/5743/7424/4057/2321/943/348/6590	12	thyroid_do_down
DOID:2994	germ cell cancer	30/378	399/9064	0.001227486582745205	0.02271839322843944	0.01721911396441851	358/634/912/2674/10631/3611/9052/388/10397/57817/2697/9181/467/3569/3491/8797/5743/6424/894/2077/6045/60495/6387/10096/348/6590/3371/1028/4609/3725	30	thyroid_do_down
DOID:11934	head and neck cancer	22/378	260/9064	0.001246495604021148	0.02271839322843944	0.01721911396441851	1839/6515/92521/4843/2697/6943/2028/3569/1410/8797/5743/253738/29950/998/1789/6387/11186/348/4739/3726/4609/2034	22	thyroid_do_down
DOID:11201	parathyroid gland disease	6/378	30/9064	0.00128119840966023	0.02271839322843944	0.01721911396441851	9429/50964/55503/5743/9365/4609	6	thyroid_do_down
DOID:6419	tetralogy of Fallot	6/378	30/9064	0.00128119840966023	0.02271839322843944	0.01721911396441851	8854/4908/2702/4916/2697/348	6	thyroid_do_down
DOID:870	neuropathy	32/378	437/9064	0.001315565896080338	0.02277480864914986	0.01726187330698272	2153/2247/10060/7412/2674/55613/84617/4922/5327/7280/4914/3764/10397/773/5125/3569/59345/219293/9722/196/1959/1305/5743/6376/4358/10383/54463/26353/59341/348/7133/144165	32	thyroid_do_down
DOID:2916	hypersensitivity reaction type IV disease	13/378	119/9064	0.001330250656244403	0.02277480864914986	0.01726187330698272	59272/4908/4914/4843/3569/5743/7432/2321/5468/185/1958/7133/3371	13	thyroid_do_down
DOID:688	embryonal cancer	27/378	348/9064	0.00135476461932159	0.02280137740654811	0.01728201075494981	634/912/10631/3611/9052/388/10397/57817/9181/467/3569/3491/8797/5743/6424/894/2077/6045/60495/6387/10096/348/6590/3371/1028/4609/3725	27	thyroid_do_down
DOID:1686	glaucoma	15/378	151/9064	0.001552068141973532	0.02494177488514586	0.01890429749602935	358/59272/4914/57817/2697/2982/3569/1295/1909/894/306/4909/60312/348/9542	15	thyroid_do_down
DOID:3388	periodontal disease	15/378	151/9064	0.001552068141973532	0.02494177488514586	0.01890429749602935	2920/6532/2247/7412/5327/10631/4914/4843/3569/5743/4057/7432/5468/6387/185	15	thyroid_do_down
DOID:0060041	autism spectrum disorder	24/378	299/9064	0.001572971769609138	0.02494177488514586	0.01890429749602935	6532/284467/4232/93664/11069/2561/153769/4922/27347/4843/1620/3356/7472/2697/26470/4208/3569/18/9722/1959/5743/2321/348/140730	24	thyroid_do_down
DOID:1876	sexual dysfunction	7/378	42/9064	0.001582408678513786	0.02494177488514586	0.01890429749602935	2247/4843/3356/2697/3569/1909/894	7	thyroid_do_down
DOID:1793	pancreatic cancer	34/378	480/9064	0.001645185313030022	0.02552607837248144	0.01934716280948135	59272/7052/2247/7057/7412/4922/5327/10631/3611/4914/4843/4916/10397/4092/3569/196/8797/5743/6477/10232/998/1789/6045/5468/6387/2316/185/348/4060/1028/308/4609/2034/3725	34	thyroid_do_down
DOID:6364	migraine	10/378	80/9064	0.001715607441429858	0.02585276469978198	0.01959477050971974	358/6532/1910/4843/3356/773/3569/1909/185/348	10	thyroid_do_down
DOID:576	proteinuria	20/378	233/9064	0.00172787476699847	0.02585276469978198	0.01959477050971974	59272/2040/2153/7057/3611/3569/9722/5743/1071/1909/6376/4358/1490/2321/284/60495/185/348/308/2532	20	thyroid_do_down
DOID:8947	diabetic retinopathy	15/378	153/9064	0.001770380768532079	0.02585276469978198	0.01959477050971974	59272/2247/7057/7412/8639/10631/3569/1490/2321/284/5468/6387/348/3371/4883	15	thyroid_do_down
DOID:0060056	hypersensitivity reaction disease	14/378	138/9064	0.001805111002535572	0.02585276469978198	0.01959477050971974	59272/4908/5327/4914/4843/3569/5743/7432/2321/5468/185/1958/7133/3371	14	thyroid_do_down
DOID:3193	peripheral nerve sheath neoplasm	6/378	32/9064	0.001822450683771136	0.02585276469978198	0.01959477050971974	653/3491/650/651/26524/3371	6	thyroid_do_down
DOID:10762	portal hypertension	8/378	55/9064	0.001854320460431656	0.02593436925645964	0.01965662163393083	2153/1910/1843/5743/1909/6376/1490/55340	8	thyroid_do_down
DOID:10825	essential hypertension	13/378	124/9064	0.001937546896188476	0.02672200094326607	0.02025359694115147	59272/6532/5327/27347/148/3569/6546/9518/55328/284/5468/185/9365	13	thyroid_do_down
DOID:0080998	acute necrotizing pancreatitis	6/378	33/9064	0.002150531195473579	0.02925311612472964	0.02217202314006646	2920/4843/3569/7832/2919/6403	6	thyroid_do_down
DOID:9675	pulmonary emphysema	8/378	57/9064	0.002340882825371245	0.03114486660433533	0.02360585108612898	4843/8797/5743/1909/1958/9365/2530/3725	8	thyroid_do_down
DOID:4766	embryoma	25/378	326/9064	0.002369058623612364	0.03114486660433533	0.02360585108612898	634/912/10631/3611/9052/388/10397/57817/9181/467/3569/3491/8797/5743/6424/6045/60495/6387/10096/348/6590/3371/1028/4609/3725	25	thyroid_do_down
DOID:10534	stomach cancer	28/378	380/9064	0.002383695732053862	0.03114486660433533	0.02360585108612898	912/56937/347902/10631/10402/4843/4916/1316/7472/4092/3569/3491/5793/8797/5743/5336/894/6477/3399/1789/5468/6876/60495/6387/57214/6590/4609/3725	28	thyroid_do_down
DOID:1107	esophageal carcinoma	18/378	208/9064	0.002646508403925368	0.03412964733893364	0.02586812725641338	8614/23136/10397/1591/3491/7373/8797/5743/3398/1803/1789/5468/2353/5333/5918/1958/3726/4609	18	thyroid_do_down
DOID:2462	retinal vascular disease	15/378	161/9064	0.00291668753656161	0.03532037468055705	0.02677062373095701	59272/2247/7057/7412/8639/10631/3569/1490/2321/284/5468/6387/348/3371/4883	15	thyroid_do_down
DOID:0060084	cell type benign neoplasm	31/378	443/9064	0.00314953476977326	0.03706750236303336	0.02809483668794069	2246/634/2247/7057/4232/55384/6751/81029/6498/4922/4843/7472/57817/3569/9518/196/8797/5743/6424/7424/247/10232/1803/1789/5468/6387/6722/1958/4609/3725/1733	31	thyroid_do_down
DOID:11832	visual epilepsy	13/378	131/9064	0.003156217319248577	0.03706750236303336	0.02809483668794069	1843/7472/2697/1848/18/7846/9510/5743/7432/1958/7133/144165/730	13	thyroid_do_down
DOID:3587	pancreatic ductal carcinoma	9/378	73/9064	0.003172948339232463	0.03706750236303336	0.02809483668794069	59272/2247/7057/4916/10232/1789/6045/5468/308	9	thyroid_do_down
DOID:1074	kidney failure	25/378	335/9064	0.003402063207691244	0.03883044557744144	0.02943103682394724	1839/1393/2153/7412/8639/5327/10631/4843/3164/148/57817/3569/5743/10560/55328/7010/10232/5468/185/348/9365/7133/4609/2034/5167	25	thyroid_do_down
DOID:9538	multiple myeloma	22/378	282/9064	0.003453755826185039	0.03897249472047436	0.02953870114500363	9429/2247/7412/57817/3569/8797/5743/6424/894/650/2321/51655/5468/6403/55959/6387/11186/1958/348/4609/2532/3725	22	thyroid_do_down
DOID:0050624	gastrointestinal system benign neoplasm	12/378	118/9064	0.003675299069489572	0.04100642669666454	0.03108029372779473	2153/56937/10397/3569/1591/5743/894/2919/10232/6387/2353/3725	12	thyroid_do_down
DOID:1380	endometrial cancer	17/378	198/9064	0.003731645217059237	0.04117248556155358	0.03120615590874099	2246/634/2247/7472/10397/4092/4855/3569/10468/3491/5743/284/11186/7133/4609/2034/3725	17	thyroid_do_down
DOID:552	pneumonia	14/378	150/9064	0.003910363688565051	0.04189035932631908	0.03175025909611295	6360/2920/4908/5327/3569/5743/2919/943/6387/185/348/6590/7133/3371	14	thyroid_do_down
DOID:3910	lung adenocarcinoma	20/378	250/9064	0.003920392682255467	0.04189035932631908	0.03175025909611295	8553/1316/3569/1591/196/5743/7424/894/346389/1490/10232/1789/6387/11186/9618/1958/348/2113/4060/4609	20	thyroid_do_down
DOID:10159	osteonecrosis	6/378	37/9064	0.003923266281316892	0.04189035932631908	0.03175025909611295	2153/5327/5468/59341/9365/308	6	thyroid_do_down
DOID:1934	dysostosis	8/378	62/9064	0.00399852416672616	0.04223972869743699	0.03201505911768426	3955/2697/650/27241/2077/9496/2316/3725	8	thyroid_do_down
DOID:1067	open-angle glaucoma	9/378	76/9064	0.004174012708256636	0.04362941704525095	0.03306835552801657	358/57817/2982/1295/1909/4909/60312/348/9542	9	thyroid_do_down
DOID:4607	biliary tract cancer	20/378	252/9064	0.004287906252736943	0.04435303030174775	0.0336168088893302	358/9429/2247/7057/1843/10631/4843/3569/5743/7424/10232/1789/5468/6387/11186/10096/348/3726/3371/4609	20	thyroid_do_down
DOID:1073	renal hypertension	7/378	50/9064	0.004403971586273217	0.04462391617519699	0.0338221233532261	4843/2702/2697/3569/894/1490/185	7	thyroid_do_down
DOID:11130	secondary hypertension	7/378	50/9064	0.004403971586273217	0.04462391617519699	0.0338221233532261	4843/2702/2697/3569/894/1490/185	7	thyroid_do_down
DOID:349	systemic mastocytosis	6/378	38/9064	0.004498700155176337	0.04512332579888993	0.03420064445455696	2247/1843/4916/3569/4909/4609	6	thyroid_do_down
DOID:363	uterine cancer	17/378	203/9064	0.004804685489903017	0.04610823520727188	0.03494714387364117	2246/634/2247/7472/10397/4092/4855/3569/10468/3491/5743/284/11186/7133/4609/2034/3725	17	thyroid_do_down
DOID:2349	arteriosclerosis	27/378	381/9064	0.004829059880721324	0.04610823520727188	0.03494714387364117	59272/1839/6532/2153/775/1910/7412/8639/5327/4855/3569/196/5743/1071/6376/2919/59/5468/6403/6387/185/1958/348/9365/3371/1028/2034	27	thyroid_do_down
DOID:12930	dilated cardiomyopathy	18/378	221/9064	0.005038881129306987	0.04765341868001751	0.03611829581408016	2920/1910/10060/152/3611/93649/2697/5350/3569/1410/1909/7414/2919/70/6722/185/348/3371	18	thyroid_do_down
DOID:0050848	obstructive sleep apnea	6/378	39/9064	0.005134011546129176	0.0480950326915686	0.0364530114745021	6532/4914/4843/3569/5743/1909	6	thyroid_do_down
DOID:1307	dementia	16/378	188/9064	0.005259926668155584	0.04881408580821023	0.03699800853646083	358/6532/7057/5274/4843/4855/3569/9627/1071/2861/2321/5468/54463/348/7133/308	16	thyroid_do_down
DOID:2913	acute pancreatitis	7/378	52/9064	0.005493800644171352	0.04979191088405593	0.03773913847681136	2920/4843/3569/7832/6376/2919/6403	7	thyroid_do_down
DOID:0070004	myeloid neoplasm	25/378	348/9064	0.00554810573729204	0.04979191088405593	0.03773913847681136	9429/2153/2247/7057/7412/57817/3569/8797/5743/6424/894/650/998/2321/51655/5468/6403/55959/6387/11186/1958/348/4609/2532/3725	25	thyroid_do_down
DOID:2742	auditory system disease	20/378	258/9064	0.005565863150181478	0.04979191088405593	0.03773913847681136	358/53405/2153/1910/65217/64072/4843/51473/60/3569/1687/650/70/59/10205/9496/59341/348/3371/5167	20	thyroid_do_down
DOID:403	mouth disease	19/378	241/9064	0.005696254933602397	0.04983115654552947	0.03776888422118362	7052/2920/6532/2247/7412/5327/10631/4914/4843/3569/5743/650/4057/7432/5468/6387/9260/185/6590	19	thyroid_do_down
