## Supplementary Tables for "The molecular impact of cigarette smoking resembles aging across tissues": Supplementary_table_5.xlsx

### Sheet: Sheet1
Tissue	Comparison	beta	P.Value	adj.P.Val	R2	ensembl_id	gene_name	spliced_in	spliced_out	biotype	spliced_in_domains	spliced_out_domains
AdrenalGland	Ex vs Smoker	-0.262774621774668	4.84079802788296e-07	0.00324502895799134	9.28094239249748	ENSG00000003402.19	CFLAR	NA	NA	NC-NC	NA	NA
AdrenalGland	Ex vs Smoker	0.425538760775381	2.81831225898829e-07	0.00324502895799134	6.19421702614317	ENSG00000071082.10	RPL31	NA	NA	NC-NC	NA	NA
AdrenalGland	Ex vs Smoker	0.466047912689145	2.4015916652499e-06	0.0107327131520018	8.60734929879518	ENSG00000168765.16	GSTM4	NA	NA	NC-NC	NA	NA
AdrenalGland	Ex vs Smoker	0.454894286620513	3.93520628286727e-06	0.0131898276586004	6.01954650840488	ENSG00000071082.10	RPL31	NA	NA	NC-NC	NA	NA
AdrenalGland	Ex vs Smoker	0.411550292656275	6.63227236906716e-06	0.0177837751304167	1.62268457978064	ENSG00000109689.15	STIM2	NA	NA	NC-NC	NA	NA
AdrenalGland	Ex vs Smoker	-0.353157213667684	1.17596890892422e-05	0.0262770252699117	5.78348141779458	ENSG00000165501.16	LRR1	NA	NA	NC-NC	NA	NA
AdrenalGland	Ex vs Smoker	-0.312319356956259	1.56651179333751e-05	0.0300031765903943	6.68521015512295	ENSG00000197774.12	EME2	NA	NA	NC-NC	NA	NA
AdrenalGland	Ex vs Smoker	0.242275962890485	1.96877093326079e-05	0.0329941398777843	5.19802754679536	ENSG00000130734.9	ATG4D	NA	NA	NC-NC	NA	NA
AdrenalGland	Ex vs Smoker	-0.411290782843359	2.79777768524732e-05	0.0416775615845676	5.90078772883135	ENSG00000102878.16	HSF4	NA	NA	NC-NC	NA	NA
AdrenalGland	Ex vs Smoker	0.456405882602793	3.46131833908864e-05	0.0464058949721614	2.39485068875974	ENSG00000109689.15	STIM2	NA	NA	NC-NC	NA	NA
AdrenalGland	Ex vs Smoker	-0.433776265511066	4.78322308498462e-05	0.0493297476156837	3.17707866206665	ENSG00000121578.12	B4GALT4	NA	NA	NC-NC	NA	NA
AdrenalGland	Ex vs Smoker	-0.309294589181224	4.57632193728707e-05	0.0493297476156837	3.36502762003377	ENSG00000169045.17	HNRNPH1	NA	NA	NC-NC	NA	NA
AdrenalGland	Ex vs Smoker	-0.181954813319481	4.27834617252287e-05	0.0493297476156837	4.64771396160121	ENSG00000123136.14	DDX39A	NA	NA	NC-NC	NA	NA
ArteryAorta	Smoker vs Never	0.400813990561831	6.16806092482979e-07	0.0112671968913866	6.78347707152522	ENSG00000171227.6	TMEM37	ENST00000409826.1	ENST00000306406.4	PC-PC	TMEM37	TMEM37
ArteryAorta	Smoker vs Never	0.28358773710169	2.47846027174244e-06	0.0226370168919596	4.74480319121274	ENSG00000112312.9	GMNN	ENST00000230056.7	ENST00000356509.7	PC-PC	Geminin	Geminin
ArteryAorta	Never vs Ex	-1.76717235263547	6.62392535113835e-08	0.00120999244389244	1.75920778661113	ENSG00000164733.20	CTSB	NA	NA	NC-NC	NA	NA
ArteryTibial	Smoker vs Never	0.216437865160998	4.1528492757462e-07	0.00693359715078585	4.87382145345156	ENSG00000183963.18	SMTN	ENST00000333137.11	ENST00000347557.6	PC-PC	CH, Smoothelin	CH, Smoothelin
ArteryTibial	Smoker vs Never	0.21369794759349	2.48493870293395e-06	0.0207442682920926	3.95036854590372	ENSG00000115414.18	FN1	ENST00000336916.8	ENST00000357867.8	PC-PC	fn1, fn2, fn3	fn1, fn2, fn3
BrainAmygdala	Smoker vs Never	0.418569352803343	3.72573468698397e-06	0.0389059017944862	10.1904947120543	ENSG00000166582.9	CENPV	ENST00000299736.4	ENST00000582062.1	PC-NC	NA	NA
BrainAmygdala	Smoker vs Never	-0.863920259295697	7.34975003201779e-06	0.0389059017944862	7.50548469171525	ENSG00000170142.11	UBE2E1	ENST00000442670.5	ENST00000424381.5	PC-PC	NA	UQ_con
BrainAmygdala	Smoker vs Never	-0.579970941754713	1.34166449435177e-05	0.047347340005674	3.41452563147947	ENSG00000131470.14	PSMC3IP	ENST00000589505.5	ENST00000393795.7	NC-PC	NA	NA
BrainAnteriorcingulatecortexBA24	Smoker vs Never	-0.785315390519485	3.04879557672815e-06	0.0226919610515196	14.6470313196725	ENSG00000020129.15	NCDN	ENST00000459931.1	ENST00000373253.7	NC-PC	NA	NA
BrainAnteriorcingulatecortexBA24	Smoker vs Never	-0.775663871365323	4.18323551507413e-06	0.0226919610515196	14.5770149105297	ENSG00000092148.12	HECTD1	ENST00000399332.5	ENST00000553700.5	PC-PC	Ank_4, MIB_HERC2, Sad1_UNC	Ank_4, MIB_HERC2, Sad1_UNC
BrainAnteriorcingulatecortexBA24	Ex vs Smoker	-0.532138068725247	3.41757445283796e-06	0.0199431123564242	12.0565025413855	ENSG00000198909.7	MAP3K3	NA	NA	NC-NC	NA	NA
BrainAnteriorcingulatecortexBA24	Ex vs Smoker	0.467114337945145	3.67648858999433e-06	0.0199431123564242	12.5930818153942	ENSG00000151093.7	OXSM	NA	NA	NC-NC	NA	NA
BrainAnteriorcingulatecortexBA24	Ex vs Smoker	0.462168711531578	7.14225745203163e-06	0.0258287836990304	9.85384346581436	ENSG00000099817.11	POLR2E	NA	NA	NC-NC	NA	NA
BrainAnteriorcingulatecortexBA24	Ex vs Smoker	1.09000933963951	1.32368184247132e-05	0.0292651885825831	11.8262020217288	ENSG00000214160.9	ALG3	NA	NA	NC-NC	NA	NA
BrainAnteriorcingulatecortexBA24	Ex vs Smoker	-0.554072994131046	1.34991307823091e-05	0.0292651885825831	4.32914883117249	ENSG00000099817.11	POLR2E	NA	NA	NC-NC	NA	NA
BrainAnteriorcingulatecortexBA24	Ex vs Smoker	-0.449797332894343	1.61850061291823e-05	0.0292651885825831	10.1967296302538	ENSG00000099817.11	POLR2E	NA	NA	NC-NC	NA	NA
BrainAnteriorcingulatecortexBA24	Ex vs Smoker	-0.760687985192856	2.28604144642846e-05	0.0354303766461462	4.90812729514608	ENSG00000106635.7	BCL7B	NA	NA	NC-NC	NA	NA
BrainCerebellarHemisphere	Smoker vs Never	-0.291970227319336	1.40970578732203e-07	0.00221478876246164	7.81365804840358	ENSG00000119403.13	PHF19	NULL	NULL	NC-NC	NA	NA
BrainCerebellum	Smoker vs Never	-0.303733926637956	2.34511837246157e-06	0.019830574397426	9.80339306720234	ENSG00000112234.8	FBXL4	ENST00000369244.6	ENST00000229971.2	PC-PC	F-box-like	F-box-like
BrainCerebellum	Smoker vs Never	0.160965628875824	2.91945643120046e-06	0.019830574397426	8.9827325761945	ENSG00000171603.16	CLSTN1	ENST00000361311.4	ENST00000435891.5	PC-PC	Cadherin	NA
BrainCerebellum	Smoker vs Never	-0.266199761512202	3.0002831538271e-06	0.019830574397426	10.0053543832287	ENSG00000166260.10	COX11	ENST00000299335.7	ENST00000572558.5	PC-NC	NA	NA
BrainCerebellum	Smoker vs Never	-0.172446773053771	3.89751855295323e-06	0.019830574397426	8.63343045152111	ENSG00000137822.12	TUBGCP4	ENST00000563963.1	ENST00000564079.5	NC-PC	NA	NA
BrainCerebellum	Smoker vs Never	0.226000144518462	1.06315817965088e-05	0.0299016266322762	8.84927545183787	ENSG00000087157.18	PGS1	ENST00000262764.10	ENST00000589426.5	PC-NC	NA	NA
BrainCerebellum	Smoker vs Never	-0.164794401920392	1.12797139705076e-05	0.0299016266322762	7.43214018328612	ENSG00000122705.16	CLTA	ENST00000396603.6	ENST00000345519.9	PC-PC	Clathrin_lg_ch	Clathrin_lg_ch
BrainCerebellum	Smoker vs Never	-0.486369585205389	1.11034004883758e-05	0.0299016266322762	9.46536416826003	ENSG00000139220.16	PPFIA2	ENST00000541017.5	ENST00000550584.6	PC-PC	SAM_1, SAM_2	SAM_1, SAM_2
BrainCerebellum	Smoker vs Never	0.485729787331794	1.17537840535677e-05	0.0299016266322762	9.48680338342395	ENSG00000139220.16	PPFIA2	ENST00000550584.6	ENST00000541017.5	PC-PC	SAM_1, SAM_2	SAM_1, SAM_2
BrainCerebellum	Smoker vs Never	0.438391446831572	2.31622307967819e-05	0.0392831434313421	4.18145406876419	ENSG00000183426.16	NPIPA1	ENST00000545831.5	ENST00000424549.7	NC-PC	NA	NA
BrainCerebellum	Smoker vs Never	0.332008150070477	2.00263164128076e-05	0.0392831434313421	8.02593233818145	ENSG00000075303.12	SLC25A40	ENST00000444363.5	ENST00000341119.9	NC-PC	NA	NA
BrainCerebellum	Smoker vs Never	0.279889582124829	2.1381284156303e-05	0.0392831434313421	6.47791463686198	ENSG00000149809.14	TM7SF2	ENST00000533766.5	ENST00000279263.11	NC-PC	NA	NA
BrainCerebellum	Smoker vs Never	0.40460096915932	2.20871448920769e-05	0.0392831434313421	6.28232356949752	ENSG00000187796.13	CARD9	ENST00000481053.5	ENST00000371732.9	NC-PC	NA	NA
BrainCerebellum	Smoker vs Never	0.255365023423619	2.82479269092486e-05	0.044223216035156	5.8154610143591	ENSG00000070087.13	PFN2	ENST00000239940.11	ENST00000452853.6	PC-PC	Profilin	Profilin
BrainCerebellum	Ex vs Smoker	0.212295275011537	3.80645532040897e-07	0.00774689786809634	8.97858678975598	ENSG00000170581.13	STAT2	NA	NA	NC-NC	NA	NA
BrainCerebellum	Ex vs Smoker	-0.216085303720116	1.48166471202803e-06	0.0150774201095972	8.24421345258855	ENSG00000170581.13	STAT2	NA	NA	NC-NC	NA	NA
BrainCerebellum	Ex vs Smoker	-0.8048515919226	3.1533071178388e-06	0.0213920354874184	3.19803969935526	ENSG00000132781.17	MUTYH	NA	NA	NC-NC	NA	NA
BrainCortex	Never vs Ex	-0.357642572689143	6.48849218509236e-06	0.0304788913926079	9.8591721234224	ENSG00000104231.10	ZFAND1	NA	NA	NC-NC	NA	NA
BrainCortex	Never vs Ex	0.496979438305514	4.0124214321002e-06	0.0304788913926079	9.72964047996348	ENSG00000123562.16	MORF4L2	NA	NA	NC-NC	NA	NA
BrainCortex	Never vs Ex	1.00668804554054	6.13510468258411e-06	0.0304788913926079	7.921324790001	ENSG00000104886.11	PLEKHJ1	NA	NA	NC-NC	NA	NA
BrainCortex	Never vs Ex	-0.458388079202501	7.2465267219705e-06	0.0304788913926079	9.03798167027031	ENSG00000081760.16	AACS	NA	NA	NC-NC	NA	NA
BrainCortex	Never vs Ex	0.41680396159734	1.18946651087334e-05	0.0400231691578661	2.70573915180795	ENSG00000100316.15	RPL3	NA	NA	NC-NC	NA	NA
BrainCortex	Never vs Ex	0.201033367288489	1.42891692185487e-05	0.0400668304888106	7.68043919693294	ENSG00000166888.11	STAT6	NA	NA	NC-NC	NA	NA
BrainCortex	Never vs Ex	0.664948843089756	1.71595506612147e-05	0.0412417543320394	5.08594904012457	ENSG00000101040.19	ZMYND8	NA	NA	NC-NC	NA	NA
BrainFrontalCortexBA9	Never vs Ex	0.206798213885509	8.55095001595262e-06	0.0291248397703024	10.3937123899884	ENSG00000099991.17	CABIN1	NA	NA	NC-NC	NA	NA
BrainFrontalCortexBA9	Never vs Ex	1.71687577008778	3.00315062085724e-06	0.0291248397703024	4.14067102025262	ENSG00000068831.18	RASGRP2	NA	NA	NC-NC	NA	NA
BrainFrontalCortexBA9	Never vs Ex	0.299128605994669	9.42089814384831e-06	0.0291248397703024	10.0443711076223	ENSG00000122378.13	FAM213A	NA	NA	NC-NC	NA	NA
BrainFrontalCortexBA9	Never vs Ex	-0.184788734729069	1.24584756424551e-05	0.0291248397703024	7.10011405289896	ENSG00000133226.16	SRRM1	NA	NA	NC-NC	NA	NA
BrainFrontalCortexBA9	Never vs Ex	-0.599879805941274	1.36710663585723e-05	0.0291248397703024	3.78222711871459	ENSG00000139182.13	CLSTN3	NA	NA	NC-NC	NA	NA
BrainFrontalCortexBA9	Never vs Ex	-0.275885347383071	2.39632988772538e-05	0.0364652942343582	7.35459687804049	ENSG00000111676.14	ATN1	NA	NA	NC-NC	NA	NA
BrainFrontalCortexBA9	Never vs Ex	0.212477931521486	2.34158221067807e-05	0.0364652942343582	9.5571716816768	ENSG00000185359.12	HGS	NA	NA	NC-NC	NA	NA
BrainFrontalCortexBA9	Never vs Ex	0.554739160941356	2.74244020448325e-05	0.0365155913226945	7.19470160134812	ENSG00000198198.15	SZT2	NA	NA	NC-NC	NA	NA
BrainFrontalCortexBA9	Never vs Ex	-0.256729439826373	4.07204172157431e-05	0.0481948760202328	8.15033700490417	ENSG00000148053.15	NTRK2	NA	NA	NC-NC	NA	NA
BrainFrontalCortexBA9	Ex vs Smoker	0.630691767369201	4.29573884022471e-07	0.00457582101260736	3.78222711871459	ENSG00000139182.13	CLSTN3	NA	NA	NC-NC	NA	NA
BrainFrontalCortexBA9	Ex vs Smoker	-0.362204565902447	3.19773738542588e-06	0.0170311493147782	11.1855687723093	ENSG00000131018.22	SYNE1	NA	NA	NC-NC	NA	NA
BrainFrontalCortexBA9	Ex vs Smoker	0.3364675332711	1.43415743665502e-05	0.0460940213054467	10.4707526188737	ENSG00000131018.22	SYNE1	NA	NA	NC-NC	NA	NA
BrainFrontalCortexBA9	Ex vs Smoker	-0.198278991547556	1.73090579442158e-05	0.0460940213054467	10.3056717165576	ENSG00000174231.16	PRPF8	NA	NA	NC-NC	NA	NA
BrainHippocampus	Smoker vs Never	0.586348038465363	4.21023765854585e-07	0.00508512504399168	6.12682445256848	ENSG00000172831.11	CES2	NULL	NULL	NC-NC	NA	NA
BrainHippocampus	Never vs Ex	1.48843300555281	1.28199259328356e-07	0.00154839065416788	5.24890928204129	ENSG00000177885.13	GRB2	NULL	NULL	NC-NC	NA	NA
BrainHippocampus	Never vs Ex	0.782547015287074	6.64738020327842e-06	0.0188768129534844	6.58628482472406	ENSG00000104368.17	PLAT	NULL	NULL	NC-NC	NA	NA
BrainHippocampus	Never vs Ex	0.297993260696155	5.58053306040081e-06	0.0188768129534844	11.7312872216752	ENSG00000172977.12	KAT5	NULL	NULL	NC-NC	NA	NA
BrainHippocampus	Never vs Ex	-0.56236707339821	3.6237691618212e-06	0.0188768129534844	10.1003456443523	ENSG00000081177.18	EXD2	NULL	NULL	NC-NC	NA	NA
BrainHippocampus	Never vs Ex	-0.732863422103788	7.81454419336166e-06	0.0188768129534844	5.85061100086574	ENSG00000140632.16	GLYR1	NULL	NULL	NC-NC	NA	NA
BrainHippocampus	Never vs Ex	-0.472475600386924	1.00855883567176e-05	0.0203022893620725	12.5959761410069	ENSG00000099998.17	GGT5	NULL	NULL	NC-NC	NA	NA
BrainHippocampus	Never vs Ex	0.512974418752644	1.40494165533369e-05	0.024241264733029	7.16445667978956	ENSG00000111726.12	CMAS	NULL	NULL	NC-NC	NA	NA
BrainHippocampus	Never vs Ex	0.249925231404492	1.8667254099022e-05	0.0281828868759985	10.848403037373	ENSG00000100711.13	ZFYVE21	NULL	NULL	NC-NC	NA	NA
BrainHippocampus	Never vs Ex	1.01185319939761	2.84285921345837e-05	0.0381511706446113	13.8059405442214	ENSG00000111652.9	COPS7A	NULL	NULL	NC-NC	NA	NA
BrainHippocampus	Never vs Ex	-0.178673619209718	3.86797447243216e-05	0.0467173956780356	7.67750941193061	ENSG00000196465.10	MYL6B	NULL	NULL	NC-NC	NA	NA
BrainHippocampus	Ex vs Smoker	-0.658402773925532	2.36263480872727e-06	0.00713397580495199	8.9860249085309	ENSG00000132581.9	SDF2	NULL	NULL	NC-NC	NA	NA
BrainHippocampus	Ex vs Smoker	0.694314208880298	2.23107211705227e-06	0.00713397580495199	5.03084419632976	ENSG00000165795.23	NDRG2	NULL	NULL	NC-NC	NA	NA
BrainHippocampus	Ex vs Smoker	-0.391710012775117	1.26829083562969e-06	0.00713397580495199	15.0178206700178	ENSG00000122783.16	C7orf49	NULL	NULL	NC-NC	NA	NA
BrainHippocampus	Ex vs Smoker	-1.27495319619331	1.00104727485116e-06	0.00713397580495199	5.24890928204129	ENSG00000177885.13	GRB2	NULL	NULL	NC-NC	NA	NA
BrainHippocampus	Ex vs Smoker	1.06515675206115	1.80389159266909e-05	0.0435748053125145	8.64295740787607	ENSG00000110429.13	FBXO3	NULL	NULL	NC-NC	NA	NA
BrainHypothalamus	Smoker vs Never	0.905784348005203	1.66168295974806e-07	0.00149501615888533	10.9042735899701	ENSG00000184232.8	OAF	ENST00000328965.8	ENST00000531220.1	PC-PC	OAF	NA
BrainHypothalamus	Smoker vs Never	0.826952174585678	8.01625738173677e-07	0.00360611338317429	11.4796934608528	ENSG00000076928.17	ARHGEF1	ENST00000600274.5	ENST00000378152.8	NC-PC	NA	NA
BrainHypothalamus	Smoker vs Never	-0.550479142195675	8.46967003273214e-06	0.0254005404281637	7.78945773202876	ENSG00000046651.14	OFD1	ENST00000340096.10	ENST00000380550.6	PC-PC	LisH_2	LisH_2
BrainHypothalamus	Smoker vs Never	0.59605642248025	1.69141710187246e-05	0.0380441991638663	3.53595798090477	ENSG00000177082.12	WDR73	ENST00000558608.1	ENST00000559126.5	NC-NC	NA	NA
BrainHypothalamus	Smoker vs Never	-0.343485287991906	2.6707791836683e-05	0.0480580006309274	7.66243433911758	ENSG00000101247.17	NDUFAF5	ENST00000378106.9	ENST00000463598.1	PC-PC	Methyltransf_11, Methyltransf_25	NA
BrainNucleusaccumbensbasalganglia	Smoker vs Never	0.86411787960586	3.42465091254355e-07	0.00231452190347202	13.2211000764492	ENSG00000147408.14	CSGALNACT1	ENST00000397998.7	ENST00000332246.10	NC-PC	NA	NA
BrainNucleusaccumbensbasalganglia	Smoker vs Never	-0.960857501620536	3.89093368659665e-07	0.00231452190347202	14.1178275329711	ENSG00000147408.14	CSGALNACT1	ENST00000332246.10	ENST00000397998.7	PC-NC	NA	NA
BrainNucleusaccumbensbasalganglia	Smoker vs Never	-0.625199546775594	7.69390873279515e-07	0.00305114773980213	10.3252813359211	ENSG00000147408.14	CSGALNACT1	ENST00000332246.10	ENST00000397998.7	PC-NC	NA	NA
BrainNucleusaccumbensbasalganglia	Never vs Ex	-0.572171544969296	1.7391020270688e-07	0.00206900968160375	0.782462726594525	ENSG00000104884.14	ERCC2	NA	NA	NC-NC	NA	NA
BrainNucleusaccumbensbasalganglia	Never vs Ex	0.523401947529002	1.75853913427292e-06	0.0104606700402225	1.37758015528874	ENSG00000104884.14	ERCC2	NA	NA	NC-NC	NA	NA
BrainNucleusaccumbensbasalganglia	Never vs Ex	-0.487895837086532	1.17715028803912e-05	0.046681856589338	1.30614280217501	ENSG00000104884.14	ERCC2	NA	NA	NC-NC	NA	NA
BrainNucleusaccumbensbasalganglia	Never vs Ex	0.45385234596928	1.57271269834493e-05	0.0467764074305241	7.42579821258205	ENSG00000086848.14	ALG9	NA	NA	NC-NC	NA	NA
BrainPutamenbasalganglia	Never vs Ex	0.871311575630425	6.69558848392596e-06	0.0335917674238565	6.93305675913035	ENSG00000107902.13	LHPP	NA	NA	NC-NC	NA	NA
BrainPutamenbasalganglia	Never vs Ex	0.30921882951159	4.81018110593991e-06	0.0335917674238565	13.1169732395443	ENSG00000167508.11	MVD	NA	NA	NC-NC	NA	NA
BrainPutamenbasalganglia	Never vs Ex	0.344329642136264	1.13783449246118e-05	0.0380567709911849	10.2280299505929	ENSG00000214402.6	LCNL1	NA	NA	NC-NC	NA	NA
BrainSpinalcordcervicalc1	Never vs Ex	0.484003309807933	2.57852974945502e-06	0.0233150659945723	17.1369299548828	ENSG00000122550.17	KLHL7	NA	NA	NC-NC	NA	NA
BrainSubstantianigra	Smoker vs Never	0.995291233716114	7.5981421657328e-07	0.00523284050954018	13.2199204562094	ENSG00000187024.13	PTRH1	ENST00000414832.2	ENST00000423807.5	PC-PC	NA	NA
BrainSubstantianigra	Smoker vs Never	-0.368117757423019	5.74930998404327e-06	0.019797748930053	17.253511024793	ENSG00000122565.18	CBX3	ENST00000337620.8	ENST00000456948.5	PC-PC	Chromo, Chromo_shadow	NA
BrainSubstantianigra	Ex vs Smoker	-0.359262819169076	7.00531639156644e-07	0.00482456139887181	14.8900590396151	ENSG00000196704.11	AMZ2	NA	NA	NC-NC	NA	NA
BrainSubstantianigra	Ex vs Smoker	-0.558446776267792	2.90090970743892e-06	0.00998928257756592	17.253511024793	ENSG00000122565.18	CBX3	ENST00000337620.8	ENST00000456948.5	PC-PC	Chromo, Chromo_shadow	NA
BrainSubstantianigra	Ex vs Smoker	0.287441824635865	3.20276061386823e-05	0.0367623539128508	10.7428264729411	ENSG00000133030.20	MPRIP	NA	NA	NC-NC	NA	NA
BrainSubstantianigra	Ex vs Smoker	-0.550852103586462	3.19765005647698e-05	0.0367623539128508	11.3005291752925	ENSG00000167110.17	GOLGA2	NA	NA	NC-NC	NA	NA
BrainSubstantianigra	Ex vs Smoker	-1.07454730649721	2.59428501209733e-05	0.0367623539128508	7.99679078149395	ENSG00000167792.11	NDUFV1	NA	NA	NC-NC	NA	NA
BrainSubstantianigra	Ex vs Smoker	-0.37840368231607	2.65098047477836e-05	0.0367623539128508	7.34701129097238	ENSG00000117360.12	PRPF3	NA	NA	NC-NC	NA	NA
BrainSubstantianigra	Ex vs Smoker	0.826189064154922	3.96179516779925e-05	0.038978404743762	17.3547076266419	ENSG00000070759.16	TESK2	NA	NA	NC-NC	NA	NA
EsophagusGastroesophagealJunction	Never vs Ex	-0.313964776055386	1.05254698475616e-06	0.0191679331393944	4.05545817379537	ENSG00000123240.16	OPTN	NA	NA	NC-NC	NA	NA
HeartAtrialAppendage	Smoker vs Never	0.41650237745683	9.27019512746647e-07	0.012027151158375	6.31084822706557	ENSG00000133872.13	SARAF	ENST00000523761.1	ENST00000520303.5	PC-NC	NA	NA
HeartAtrialAppendage	Smoker vs Never	-0.431974364708262	4.55581639048125e-06	0.0147767904625259	3.48937730540333	ENSG00000117697.14	NSL1	ENST00000366977.7	ENST00000366976.3	PC-PC	Mis14	NA
HeartAtrialAppendage	Smoker vs Never	0.370729380598471	4.25439998040582e-06	0.0147767904625259	5.90790984371248	ENSG00000167642.12	SPINT2	ENST00000301244.11	ENST00000587090.5	PC-PC	Kunitz_BPTI	Kunitz_BPTI
HeartAtrialAppendage	Smoker vs Never	0.198940937124032	3.15165738377674e-06	0.0147767904625259	4.94297107609453	ENSG00000169733.11	RFNG	ENST00000582478.5	ENST00000310496.8	NC-PC	NA	NA
HeartAtrialAppendage	Smoker vs Never	0.147618459075422	8.50439670640573e-06	0.0164293205870929	4.59869749553767	ENSG00000058799.14	YIPF1	ENST00000072644.6	ENST00000464950.6	PC-NC	NA	NA
HeartAtrialAppendage	Smoker vs Never	-0.246001353107007	1.04290577431888e-05	0.0164293205870929	5.38097064975274	ENSG00000170035.15	UBE2E3	ENST00000392415.6	ENST00000410062.8	PC-PC	UQ_con	UQ_con
HeartAtrialAppendage	Smoker vs Never	-0.323324656094417	1.13969388996328e-05	0.0164293205870929	4.46332022949168	ENSG00000140022.9	STON2	ENST00000555447.5	ENST00000553821.1	PC-PC	Adap_comp_sub, Stonin2_N	NA
HeartAtrialAppendage	Smoker vs Never	-0.21496854562336	8.94685857925681e-06	0.0164293205870929	6.01530144380677	ENSG00000116754.13	SRSF11	ENST00000370950.7	ENST00000370951.5	PC-PC	RRM_1	RRM_1
HeartAtrialAppendage	Smoker vs Never	0.198588229076798	6.71660712165411e-06	0.0164293205870929	3.74618397210945	ENSG00000169733.11	RFNG	ENST00000582478.5	ENST00000310496.8	NC-PC	NA	NA
HeartAtrialAppendage	Smoker vs Never	0.248253600861886	1.82481328319153e-05	0.0209797428417491	4.6252886084844	ENSG00000198700.9	IPO9	ENST00000464348.5	ENST00000361565.8	NC-PC	NA	NA
HeartAtrialAppendage	Smoker vs Never	-0.436075861666049	1.62574865688188e-05	0.0209797428417491	4.5752396792285	ENSG00000170035.15	UBE2E3	ENST00000392415.6	ENST00000602499.5	PC-PC	UQ_con	NA
HeartAtrialAppendage	Smoker vs Never	0.357571173392584	1.94047259211492e-05	0.0209797428417491	4.52605875841811	ENSG00000180354.15	MTURN	ENST00000324453.12	ENST00000324489.5	PC-PC	DUF4581	NA
HeartAtrialAppendage	Smoker vs Never	-0.17295646534723	2.23846606912177e-05	0.0223398913698353	4.8814433533196	ENSG00000204842.14	ATXN2	ENST00000389154.7	ENST00000535949.5	PC-PC	NA	LsmAD
HeartAtrialAppendage	Smoker vs Never	-0.271525567892612	3.64916182890017e-05	0.0338173039772506	3.72606833856403	ENSG00000073921.17	PICALM	ENST00000530542.1	ENST00000526033.5	PC-PC	NA	ANTH, ENTH
HeartAtrialAppendage	Smoker vs Never	0.326935514100845	4.24842015766009e-05	0.0353283981091405	5.25952786482355	ENSG00000142252.10	GEMIN7	ENST00000591747.5	ENST00000591607.1	PC-PC	Gemin7	Gemin7
HeartAtrialAppendage	Smoker vs Never	-0.225438826683318	4.35682418487936e-05	0.0353283981091405	5.47577693828961	ENSG00000147649.9	MTDH	ENST00000336273.7	ENST00000519934.5	PC-PC	LYRIC	NA
HeartAtrialAppendage	Smoker vs Never	-0.281975700602804	5.79707023167209e-05	0.0442418759915963	4.244791386726	ENSG00000123739.10	PLA2G12A	ENST00000243501.9	ENST00000507961.1	PC-NC	NA	NA
HeartAtrialAppendage	Smoker vs Never	0.20015992676299	6.17048341969713e-05	0.0444754732706392	5.95719717073321	ENSG00000113648.16	H2AFY	ENST00000312469.8	ENST00000451949.6	PC-NC	NA	NA
HeartAtrialAppendage	Smoker vs Never	0.240391455966958	7.05339264930431e-05	0.0479685160079862	3.75665684592112	ENSG00000175634.14	RPS6KB2	ENST00000556575.5	ENST00000312629.9	NC-PC	NA	NA
HeartAtrialAppendage	Smoker vs Never	0.23519936720615	7.764288855925e-05	0.0479685160079862	4.35303901825202	ENSG00000053254.15	FOXN3	ENST00000557258.5	ENST00000345097.8	PC-PC	Forkhead	Forkhead
HeartAtrialAppendage	Smoker vs Never	0.204546355402823	7.72295125079807e-05	0.0479685160079862	3.86442560265697	ENSG00000118518.15	RNF146	ENST00000610153.1	ENST00000356799.6	PC-PC	WWE, zf, C3HC4, C3HC4_2, C3HC4_3, RING_2	NA
HeartAtrialAppendage	Smoker vs Never	-0.316687240128088	8.54217211989809e-05	0.0482935786079687	3.70765949217988	ENSG00000116752.5	BCAS2	ENST00000369541.3	ENST00000485021.1	PC-NC	NA	NA
HeartAtrialAppendage	Smoker vs Never	-0.340227169583093	9.16117425145476e-05	0.0482935786079687	2.28136922931036	ENSG00000162066.14	AMDHD2	ENST00000302956.8	ENST00000563633.5	PC-NC	NA	NA
HeartAtrialAppendage	Smoker vs Never	-0.44702422705186	0.000100503053986061	0.0482935786079687	4.42459583166211	ENSG00000004478.7	FKBP4	ENST00000001008.5	ENST00000540260.1	PC-NC	NA	NA
HeartAtrialAppendage	Smoker vs Never	-0.304499194678856	9.57863260196876e-05	0.0482935786079687	0.101896025399571	ENSG00000131149.18	GSE1	ENST00000469381.1	ENST00000495192.1	NC-NC	NA	NA
HeartAtrialAppendage	Smoker vs Never	0.174804031896666	9.30845164217442e-05	0.0482935786079687	3.68927564778592	ENSG00000136158.11	SPRY2	ENST00000377102.5	ENST00000377104.3	PC-PC	Sprouty	Sprouty
HeartAtrialAppendage	Smoker vs Never	-0.340632171219714	9.72658413062737e-05	0.0482935786079687	4.30391913457693	ENSG00000111011.17	RSRC2	ENST00000527796.6	ENST00000331738.11	NC-PC	NA	NA
HeartAtrialAppendage	Ex vs Smoker	0.277646575806247	5.39913941404171e-06	0.0197773205377495	3.98925447142957	ENSG00000055070.16	SZRD1	NA	NA	NC-NC	NA	NA
HeartAtrialAppendage	Ex vs Smoker	-0.230790983213997	2.08699866312392e-06	0.0197773205377495	5.90161341740773	ENSG00000160679.12	CHTOP	NA	NA	NC-NC	NA	NA
HeartAtrialAppendage	Ex vs Smoker	-0.231401694218961	6.09752444512085e-06	0.0197773205377495	4.78491334578495	ENSG00000122566.20	HNRNPA2B1	NA	NA	NC-NC	NA	NA
HeartAtrialAppendage	Ex vs Smoker	-0.219016884725872	4.50388640422783e-06	0.0197773205377495	5.19821536310245	ENSG00000106263.17	EIF3B	NA	NA	NC-NC	NA	NA
HeartAtrialAppendage	Ex vs Smoker	0.317284225479952	1.05036948066377e-05	0.0272549872842635	5.25177195644535	ENSG00000126217.20	MCF2L	NA	NA	NC-NC	NA	NA
HeartAtrialAppendage	Ex vs Smoker	0.360842234474338	3.41181200811811e-05	0.0307909752361065	5.19638137512676	ENSG00000056972.18	TRAF3IP2	NA	NA	NC-NC	NA	NA
HeartAtrialAppendage	Ex vs Smoker	-0.246902140675811	1.97492542165253e-05	0.0307909752361065	5.66989973580904	ENSG00000144810.15	COL8A1	NA	NA	NC-NC	NA	NA
HeartAtrialAppendage	Ex vs Smoker	0.266391247607736	3.79725299659091e-05	0.0307909752361065	4.87114781522395	ENSG00000008130.15	NADK	NA	NA	NC-NC	NA	NA
HeartAtrialAppendage	Ex vs Smoker	-0.32249693294174	2.37616147762775e-05	0.0307909752361065	5.02202720681535	ENSG00000100151.15	PICK1	NA	NA	NC-NC	NA	NA
HeartAtrialAppendage	Ex vs Smoker	0.683029621337132	1.42520652178236e-05	0.0307909752361065	6.30390873989582	ENSG00000134480.13	CCNH	NA	NA	NC-NC	NA	NA
HeartAtrialAppendage	Ex vs Smoker	0.266088391720045	3.74069802117401e-05	0.0307909752361065	3.20352231768426	ENSG00000165238.16	WNK2	NA	NA	NC-NC	NA	NA
HeartAtrialAppendage	Ex vs Smoker	-0.266619527200862	3.36921231119151e-05	0.0307909752361065	1.00272783762218	ENSG00000092203.13	TOX4	NA	NA	NC-NC	NA	NA
HeartAtrialAppendage	Ex vs Smoker	-0.253148771722062	2.69942769729904e-05	0.0307909752361065	3.16310630103463	ENSG00000137955.15	RABGGTB	NA	NA	NC-NC	NA	NA
HeartAtrialAppendage	Ex vs Smoker	0.174217342412214	3.17123457339571e-05	0.0307909752361065	5.50983934288165	ENSG00000100320.22	RBFOX2	NA	NA	NC-NC	NA	NA
HeartAtrialAppendage	Ex vs Smoker	-0.201487828882552	3.59165659528028e-05	0.0307909752361065	1.47095891145838	ENSG00000119402.16	FBXW2	NA	NA	NC-NC	NA	NA
HeartAtrialAppendage	Ex vs Smoker	-0.127045753250101	2.20646397385855e-05	0.0307909752361065	5.86242928745029	ENSG00000174444.14	RPL4	NA	NA	NC-NC	NA	NA
HeartAtrialAppendage	Ex vs Smoker	-0.26609943675415	4.63622421450923e-05	0.0353825723288487	5.47577693828961	ENSG00000147649.9	MTDH	ENST00000336273.7	ENST00000519934.5	PC-PC	LYRIC	NA
HeartAtrialAppendage	Ex vs Smoker	-0.221096050735003	5.14314803319831e-05	0.0370706681015083	4.02738729402598	ENSG00000182196.13	ARL6IP4	NA	NA	NC-NC	NA	NA
HeartAtrialAppendage	Ex vs Smoker	-0.329789215737416	5.79785014507541e-05	0.039590161990636	3.9642116365555	ENSG00000067596.10	DHX8	NA	NA	NC-NC	NA	NA
HeartAtrialAppendage	Ex vs Smoker	0.178100981160714	6.52704932719987e-05	0.0423409689855456	6.42311064425595	ENSG00000166503.8	RP11-382A20.3	NA	NA	NC-NC	NA	NA
HeartAtrialAppendage	Ex vs Smoker	0.188585163649859	7.35100488492656e-05	0.043350880625926	4.32629916627395	ENSG00000101558.13	VAPA	NA	NA	NC-NC	NA	NA
HeartAtrialAppendage	Ex vs Smoker	-0.255361731492725	7.29293862722e-05	0.043350880625926	5.612841013001	ENSG00000119335.16	SET	NA	NA	NC-NC	NA	NA
HeartAtrialAppendage	Ex vs Smoker	0.195258781446395	8.93890792884982e-05	0.0446051505649606	3.33543598395242	ENSG00000114316.12	USP4	NA	NA	NC-NC	NA	NA
HeartAtrialAppendage	Ex vs Smoker	0.374101077022364	8.83327102470913e-05	0.0446051505649606	0.0859822040551779	ENSG00000196998.17	WDR45	NA	NA	NC-NC	NA	NA
HeartAtrialAppendage	Ex vs Smoker	-0.191720929574369	8.68244123264012e-05	0.0446051505649606	4.8814433533196	ENSG00000204842.14	ATXN2	ENST00000389154.7	ENST00000535949.5	PC-PC	NA	LsmAD
HeartAtrialAppendage	Ex vs Smoker	-0.237045818032759	8.42128389261536e-05	0.0446051505649606	3.38107461613454	ENSG00000137822.12	TUBGCP4	NA	NA	NC-NC	NA	NA
HeartAtrialAppendage	Ex vs Smoker	-0.322702895890527	9.3388187042159e-05	0.0448747532846286	3.29343134430044	ENSG00000257103.8	LSM14A	NA	NA	NC-NC	NA	NA
HeartAtrialAppendage	Ex vs Smoker	-0.530565057211471	0.000110101273924853	0.0497909269804772	2.31312516083319	ENSG00000123989.13	CHPF	NA	NA	NC-NC	NA	NA
HeartAtrialAppendage	Ex vs Smoker	0.3073196153646	0.000111294657193914	0.0497909269804772	4.83030680452576	ENSG00000196998.17	WDR45	NA	NA	NC-NC	NA	NA
HeartLeftVentricle	Smoker vs Never	-0.371700087227732	3.15356890577739e-06	0.0366728528052853	4.37480603622065	ENSG00000090097.21	PCBP4	NULL	NULL	NC-NC	NA	NA
HeartLeftVentricle	Ex vs Smoker	0.335964724552837	1.019098850602e-06	0.0118511005336507	6.35051575417782	ENSG00000131876.16	SNRPA1	NULL	NULL	NC-NC	NA	NA
Liver	Ex vs Smoker	0.550878374718571	6.64134602567879e-06	0.037979185270388	5.60013645657097	ENSG00000088876.11	ZNF343	NA	NA	NC-NC	NA	NA
Liver	Ex vs Smoker	-0.544189988719853	7.5377960246875e-06	0.037979185270388	6.07923922352249	ENSG00000181038.13	METTL23	NA	NA	NC-NC	NA	NA
Lung	Smoker vs Never	0.375863913012949	1.50592884439873e-13	2.83656757130945e-09	9.27357745445818	ENSG00000159788.18	RGS12	ENST00000504194.5	ENST00000382788.7	NC-PC	NA	NA
Lung	Smoker vs Never	-0.657932323528193	7.13040961639754e-12	6.7154197767232e-08	6.61069615914835	ENSG00000163463.11	KRTCAP2	ENST00000295682.4	ENST00000491084.5	PC-NC	NA	NA
Lung	Smoker vs Never	0.33564128842391	8.68656268876951e-10	5.45400316018875e-06	7.46392464077912	ENSG00000083457.11	ITGAE	ENST00000570360.1	ENST00000572179.5	NC-NC	NA	NA
Lung	Smoker vs Never	0.49394149170433	4.62158242972005e-09	2.17630316615517e-05	6.47662129636073	ENSG00000105619.13	TFPT	ENST00000391758.5	ENST00000391759.5	PC-PC	NA	NA
Lung	Smoker vs Never	-0.535869033224753	1.07833569692552e-08	3.38525519788152e-05	6.79257442291199	ENSG00000163463.11	KRTCAP2	ENST00000471891.5	ENST00000491084.5	NC-NC	NA	NA
Lung	Smoker vs Never	0.276436091543265	1.05546980592622e-08	3.38525519788152e-05	7.54697703660782	ENSG00000185532.15	PRKG1	ENST00000373985.5	ENST00000373980.8	PC-PC	PKcGMP_CC, Pkinase, Pkinase_Tyr, cNMP_binding	Pkinase, Pkinase_Tyr, cNMP_binding
Lung	Smoker vs Never	0.621815117538902	2.06083898018063e-08	5.54542329009748e-05	6.10018569680994	ENSG00000097021.19	ACOT7	ENST00000377842.7	ENST00000545482.5	PC-PC	4HBT	4HBT
Lung	Smoker vs Never	0.17080102148786	5.27327585779545e-08	0.000124159280071794	6.01441500418356	ENSG00000198053.11	SIRPA	ENST00000622179.4	ENST00000356025.7	PC-PC	C2, set_2, V, set, ig	C2, set_2, V, set, ig
Lung	Smoker vs Never	0.162350707628322	3.21581449684418e-07	0.0006730342429173	5.28376272797905	ENSG00000198053.11	SIRPA	ENST00000622179.4	ENST00000356025.7	PC-PC	C2, set_2, V, set, ig	C2, set_2, V, set, ig
Lung	Smoker vs Never	-0.337392638449712	3.96019592887969e-07	0.000678129550148889	5.20267407766592	ENSG00000142046.14	TMEM91	ENST00000539627.5	ENST00000392002.6	PC-PC	NA	CD225
Lung	Smoker vs Never	-0.337392638449712	3.96019592887969e-07	0.000678129550148889	5.20267407766592	ENSG00000142046.14	TMEM91	ENST00000539627.5	ENST00000392002.6	PC-PC	NA	CD225
Lung	Smoker vs Never	0.33235616363135	6.5855149812348e-07	0.000889012540339163	3.66373422803525	ENSG00000103496.14	STX4	ENST00000493902.5	ENST00000313843.7	NC-PC	NA	NA
Lung	Smoker vs Never	0.161785171731583	6.41762551523458e-07	0.000889012540339163	5.02493208867188	ENSG00000005893.15	LAMP2	ENST00000200639.8	ENST00000371335.4	PC-PC	Lamp	Lamp
Lung	Smoker vs Never	-0.203279908672269	6.6076531985285e-07	0.000889012540339163	5.76740993924362	ENSG00000030582.17	GRN	ENST00000053867.7	ENST00000586242.1	PC-PC	Granulin	Granulin
Lung	Smoker vs Never	-0.525997211224734	7.52571561565111e-07	0.000945029195576029	0.0710219912104666	ENSG00000163463.11	KRTCAP2	ENST00000482246.5	ENST00000491084.5	NC-NC	NA	NA
Lung	Smoker vs Never	0.335303150464076	8.35397210038275e-07	0.000983471365517559	0.128180700768816	ENSG00000151632.17	AKR1C2	ENST00000460124.5	ENST00000604507.5	NC-PC	NA	NA
Lung	Smoker vs Never	-0.289978030425278	1.12126204278882e-06	0.00124235834341001	5.98682331893759	ENSG00000196405.12	EVL	ENST00000402714.6	ENST00000392920.7	PC-PC	VASP_tetra	VASP_tetra
Lung	Smoker vs Never	0.210215456859944	1.33464757984415e-06	0.00132312746389181	2.95212865204254	ENSG00000117676.13	RPS6KA1	ENST00000374163.5	ENST00000530003.5	NC-PC	NA	NA
Lung	Smoker vs Never	0.325125836073352	1.2990503838347e-06	0.00132312746389181	3.90259791608294	ENSG00000172531.14	PPP1CA	ENST00000312989.11	ENST00000358239.8	PC-PC	Metallophos, STPPase_N	Metallophos
Lung	Smoker vs Never	-0.276273649477507	1.88957405943974e-06	0.00177960084918035	3.71690121433089	ENSG00000111752.10	PHC1	ENST00000543824.5	ENST00000540574.5	PC-NC	NA	NA
Lung	Smoker vs Never	-0.435352650233524	2.11874899727448e-06	0.00181403436875737	4.29107481123152	ENSG00000142046.14	TMEM91	ENST00000539627.5	ENST00000356385.8	PC-PC	NA	NA
Lung	Smoker vs Never	-0.435352650233524	2.11874899727448e-06	0.00181403436875737	4.29107481123152	ENSG00000142046.14	TMEM91	ENST00000539627.5	ENST00000356385.8	PC-PC	NA	NA
Lung	Smoker vs Never	-0.280177657093432	4.09950912753334e-06	0.00335731973592252	2.69885120755575	ENSG00000103496.14	STX4	ENST00000313843.7	ENST00000493902.5	PC-NC	NA	NA
Lung	Smoker vs Never	-0.234113021905263	6.08218640478744e-06	0.00477350263002401	6.4144866911791	ENSG00000181885.18	CLDN7	ENST00000360325.11	ENST00000538261.7	PC-PC	Claudin_2, PMP22_Claudin	NA
Lung	Smoker vs Never	-0.209286894807755	8.68318695683679e-06	0.00629063498149914	4.59801435976386	ENSG00000074964.16	ARHGEF10L	ENST00000375415.5	ENST00000375408.7	PC-PC	RhoGEF	RhoGEF
Lung	Smoker vs Never	-0.31125230492949	8.56107779945303e-06	0.00629063498149914	4.84669523794848	ENSG00000142046.14	TMEM91	ENST00000539627.5	ENST00000544232.5	PC-PC	NA	NA
Lung	Smoker vs Never	0.182584674843759	1.21328399528851e-05	0.00846422864268681	3.7379620566575	ENSG00000148671.13	ADIRF	ENST00000372013.7	ENST00000416348.1	PC-PC	NA	NA
Lung	Smoker vs Never	0.150726791430055	1.349546951874e-05	0.00907859513767809	3.95100703516538	ENSG00000100949.14	RABGGTA	ENST00000561055.1	ENST00000216840.10	NC-PC	NA	NA
Lung	Smoker vs Never	-0.0977035822189998	1.52333604419862e-05	0.00989433025121559	3.31531090246744	ENSG00000072778.19	ACADVL	ENST00000356839.9	ENST00000583850.5	PC-NC	NA	NA
Lung	Smoker vs Never	-0.340500333466355	1.77669363536772e-05	0.0111552671052621	2.32174737298469	ENSG00000136261.14	BZW2	ENST00000258761.7	ENST00000437745.5	PC-NC	NA	NA
Lung	Smoker vs Never	-0.129394050665877	1.95501332971196e-05	0.0118789132511143	3.85664488767436	ENSG00000196924.14	FLNA	ENST00000369856.7	ENST00000490936.5	PC-NC	NA	NA
Lung	Smoker vs Never	0.352959134766723	2.03491331111942e-05	0.0119780084775767	1.00275627190382	ENSG00000166002.6	SMCO4	ENST00000527149.5	ENST00000526869.1	PC-PC	DUF4519	NA
Lung	Smoker vs Never	0.170462071922355	2.15133101327991e-05	0.0122795366564062	2.87172891057864	ENSG00000140545.14	MFGE8	ENST00000268150.12	ENST00000268151.11	PC-PC	EGF, F5_F8_type_C	EGF, F5_F8_type_C
Lung	Smoker vs Never	0.118720083391735	2.35650788843136e-05	0.0130550537019097	3.39191649218751	ENSG00000168066.20	SF1	ENST00000448404.5	ENST00000377390.7	NC-PC	NA	NA
Lung	Smoker vs Never	0.146648688037478	2.8540607465886e-05	0.0153597394922122	3.41041734475537	ENSG00000128604.19	IRF5	ENST00000461416.1	ENST00000402030.6	NC-PC	NA	NA
Lung	Smoker vs Never	0.356003417106133	2.9664037013616e-05	0.0155208833663464	2.78261662687685	ENSG00000161921.14	CXCL16	ENST00000576153.5	ENST00000575168.1	NC-NC	NA	NA
Lung	Smoker vs Never	-0.21205909154177	3.16342319463945e-05	0.0161043889984402	2.76686128320763	ENSG00000104903.4	LYL1	ENST00000264824.4	ENST00000590974.1	PC-PC	HLH	NA
Lung	Smoker vs Never	0.1915393996971	3.50569108049168e-05	0.0173771571558267	3.66612326693175	ENSG00000075089.9	ACTR6	ENST00000548180.5	ENST00000552376.5	NC-PC	NA	NA
Lung	Smoker vs Never	0.357464718020702	4.58973373757528e-05	0.021613056170242	2.25783734799522	ENSG00000221926.11	TRIM16	ENST00000460728.5	ENST00000336708.11	NC-PC	NA	NA
Lung	Smoker vs Never	0.351486473724287	4.57162909994661e-05	0.021613056170242	3.68385856614016	ENSG00000159788.18	RGS12	ENST00000507041.5	ENST00000509772.1	NC-NC	NA	NA
Lung	Smoker vs Never	0.161250334073308	6.12072266820715e-05	0.026260378936882	3.079303721613	ENSG00000100605.16	ITPK1	ENST00000556603.6	ENST00000555495.5	PC-PC	Ins134_P3_kin	NA
Lung	Smoker vs Never	-0.154862760748428	5.99553676923236e-05	0.026260378936882	3.78264415315244	ENSG00000167107.12	ACSF2	ENST00000300441.8	ENST00000506085.5	PC-NC	NA	NA
Lung	Smoker vs Never	0.198099713028373	5.85460088835678e-05	0.026260378936882	2.93190885569785	ENSG00000178078.11	STAP2	ENST00000599736.5	ENST00000594605.5	NC-PC	NA	NA
Lung	Smoker vs Never	0.127101958444171	6.13429960300917e-05	0.026260378936882	2.54975956586406	ENSG00000117385.15	P3H1	ENST00000460031.5	ENST00000296388.9	NC-PC	NA	NA
Lung	Smoker vs Never	-0.119732824465061	6.98798757457561e-05	0.0277162790938787	2.48011949347683	ENSG00000168066.20	SF1	ENST00000377390.7	ENST00000448404.5	PC-NC	NA	NA
Lung	Smoker vs Never	0.173260650526183	7.21011719898098e-05	0.0277162790938787	2.31108287696748	ENSG00000174915.11	PTDSS2	ENST00000525059.1	ENST00000308020.5	NC-PC	NA	NA
Lung	Smoker vs Never	0.247214777390563	7.17632144172367e-05	0.0277162790938787	3.21229567726326	ENSG00000179222.17	MAGED1	ENST00000375772.7	ENST00000326587.11	PC-PC	MAGE	MAGE
Lung	Smoker vs Never	0.293472355963226	7.00167050873327e-05	0.0277162790938787	3.36706932127461	ENSG00000224397.5	SMIM25	ENST00000445003.5	ENST00000422459.1	NC-NC	NA	NA
Lung	Smoker vs Never	0.282677693494343	7.10726083733779e-05	0.0277162790938787	2.14280814295197	ENSG00000149591.16	TAGLN	ENST00000278968.10	ENST00000392951.8	PC-PC	CH, Calponin	CH, Calponin
Lung	Smoker vs Never	-0.42259433097667	7.43860463756611e-05	0.0280227113906391	1.8896774620189	ENSG00000159618.15	ADGRG5	ENST00000564607.1	ENST00000349457.7	NC-PC	NA	NA
Lung	Smoker vs Never	-0.131449695392579	9.7386293273529e-05	0.0347910367507397	2.70470443615334	ENSG00000155659.14	VSIG4	ENST00000374737.8	ENST00000412866.2	PC-PC	Ig_3, V, set	V-set
Lung	Smoker vs Never	0.216995718699965	9.64349397409341e-05	0.0347910367507397	3.56042481764582	ENSG00000130921.7	C12orf65	ENST00000366329.6	ENST00000543139.1	PC-PC	NA	NA
Lung	Smoker vs Never	0.287208857858344	9.7893658302676e-05	0.0347910367507397	2.5573942236431	ENSG00000167515.10	TRAPPC2L	ENST00000564365.5	ENST00000625770.2	PC-PC	NA	NA
Lung	Smoker vs Never	-0.122383005805926	0.000114038515198159	0.039738822963805	3.02219294517798	ENSG00000069424.14	KCNAB2	ENST00000602612.5	ENST00000352527.5	PC-PC	Aldo_ket_red	Aldo_ket_red
Lung	Smoker vs Never	-0.151200283217762	0.000116035000159762	0.039738822963805	2.64038411555374	ENSG00000205593.11	DENND6B	ENST00000433760.1	ENST00000495607.5	PC-NC	NA	NA
Lung	Smoker vs Never	0.18876173389275	0.000120891021197426	0.0406625584870485	2.13857395016425	ENSG00000105808.17	RASA4	ENST00000521822.1	ENST00000262940.11	NC-PC	NA	NA
Lung	Smoker vs Never	0.289374272942457	0.000126066567335361	0.0416594712689274	1.40289579346067	ENSG00000084693.15	AGBL5	ENST00000487078.5	ENST00000360131.4	NC-PC	NA	NA
Lung	Smoker vs Never	0.111481865917405	0.000131235538487985	0.0426198724648222	2.62204475799062	ENSG00000159189.11	C1QC	ENST00000374639.7	ENST00000374640.8	PC-PC	C1q	C1q
Lung	Smoker vs Never	0.387936109120219	0.000137767382341272	0.0439828205725457	3.23729713623979	ENSG00000163812.13	ZDHHC3	ENST00000339420.6	ENST00000479314.1	PC-NC	NA	NA
Lung	Smoker vs Never	0.0897637813066128	0.00014758558816966	0.0463320356460619	2.81887093745591	ENSG00000166508.17	MCM7	ENST00000489841.5	ENST00000303887.9	NC-PC	NA	NA
Lung	Smoker vs Never	-0.258985111161896	0.000150368679981123	0.0464318763299087	2.80493639967069	ENSG00000160285.14	LSS	ENST00000457828.6	ENST00000397728.7	PC-PC	Prenyltrans, SQHop_cyclase_C	Prenyltrans, SQHop_cyclase_C
Lung	Smoker vs Never	0.216887382403935	0.000154503781662128	0.0469392456675458	2.84597241482494	ENSG00000172531.14	PPP1CA	ENST00000376745.8	ENST00000358239.8	PC-PC	Metallophos, STPPase_N	Metallophos
Lung	Smoker vs Never	0.267510313240949	0.000159074725400259	0.0471983204298547	1.62296287341174	ENSG00000134769.21	DTNA	ENST00000283365.13	ENST00000595022.5	PC-PC	EF, hand_2, hand_3	EF, hand_2, hand_3
Lung	Smoker vs Never	-0.367003752876052	0.000162873796344264	0.0471983204298547	3.1426633251594	ENSG00000132170.19	PPARG	ENST00000309576.10	ENST00000397012.6	PC-PC	PPARgamma_N, zf, C4	PPARgamma_N, zf, C4
Lung	Smoker vs Never	0.313806064331031	0.000161034998169292	0.0471983204298547	1.73839063889489	ENSG00000149591.16	TAGLN	ENST00000278968.10	ENST00000530649.5	PC-PC	CH, Calponin	CH, Calponin
MinorSalivaryGland	Never vs Ex	-0.768890501675674	4.78699961938847e-06	0.0411455418461904	8.49011735053187	ENSG00000168884.14	TNIP2	NA	NA	NC-NC	NA	NA
MinorSalivaryGland	Never vs Ex	0.764757774813589	7.41337687566101e-06	0.0411455418461904	5.42164047923538	ENSG00000168255.19	POLR2J3	NA	NA	NC-NC	NA	NA
MinorSalivaryGland	Never vs Ex	0.407333685828615	8.97982144177006e-06	0.0411455418461904	8.39144794186968	ENSG00000125843.10	AP5S1	NA	NA	NC-NC	NA	NA
MinorSalivaryGland	Ex vs Smoker	-0.685881172438783	1.86427096608926e-07	0.00128131343499315	10.7026812693218	ENSG00000197928.10	ZNF677	NA	NA	NC-NC	NA	NA
MinorSalivaryGland	Ex vs Smoker	0.685881172438782	1.86427096608573e-07	0.00128131343499315	10.7026812693218	ENSG00000197928.10	ZNF677	NA	NA	NC-NC	NA	NA
MinorSalivaryGland	Ex vs Smoker	-0.43623702498517	1.03835006205224e-06	0.00475771998432336	12.2484606807529	ENSG00000188549.12	C15orf52	NA	NA	NC-NC	NA	NA
MinorSalivaryGland	Ex vs Smoker	-0.83426581105267	2.52524077553336e-06	0.00867798992512039	16.013821748223	ENSG00000162298.18	SYVN1	NA	NA	NC-NC	NA	NA
Ovary	Never vs Ex	-0.468061173287452	9.06560848981138e-09	0.000164241629009913	12.6170054869693	ENSG00000171033.12	PKIA	NA	NA	NC-NC	NA	NA
Ovary	Ex vs Smoker	0.351071843178027	1.67693279244403e-06	0.0303809914007085	8.70542239907704	ENSG00000168488.18	ATXN2L	NA	NA	NC-NC	NA	NA
Pancreas	Smoker vs Never	-0.281789544523982	1.6053816203559e-06	0.010956729558929	6.72140950890869	ENSG00000102103.15	PQBP1	ENST00000470059.5	ENST00000247140.8	NC-PC	NA	NA
Pancreas	Smoker vs Never	0.435317207151413	9.74162777689569e-07	0.010956729558929	6.28836468602035	ENSG00000213930.11	GALT	ENST00000487381.5	ENST00000378842.7	NC-PC	NA	NA
Pancreas	Smoker vs Never	0.542558604120375	2.79855437907892e-06	0.0127334224248091	7.23127721258821	ENSG00000135218.17	CD36	ENST00000447544.6	ENST00000441109.6	PC-NC	CD36	NA
Pancreas	Smoker vs Never	-0.518051888969622	6.1123915115264e-06	0.0208585360330838	4.245218841548	ENSG00000213930.11	GALT	ENST00000554638.5	ENST00000487381.5	NC-NC	NA	NA
Pancreas	Never vs Ex	-0.422172752556066	5.72409532402999e-06	0.0390669505865047	8.13637779709044	ENSG00000196588.14	MKL1	NA	NA	NC-NC	NA	NA
Pancreas	Never vs Ex	0.294109692991003	3.74188464000821e-06	0.0390669505865047	6.57407372770922	ENSG00000068308.13	OTUD5	NA	NA	NC-NC	NA	NA
Pancreas	Ex vs Smoker	-0.510795284159156	8.83474897592083e-07	0.0120594323521319	6.59972513886688	ENSG00000232956.8	SNHG15	NA	NA	NC-NC	NA	NA
Pituitary	Never vs Ex	-0.387263160721613	1.29496310044993e-07	0.00118515022953178	8.49914776025531	ENSG00000088280.18	ASAP3	NA	NA	NC-NC	NA	NA
Pituitary	Never vs Ex	-0.358528317534343	8.74504862514284e-08	0.00118515022953178	12.0043341586908	ENSG00000102030.15	NAA10	NA	NA	NC-NC	NA	NA
Prostate	Smoker vs Never	0.426476472474381	2.15525179299323e-06	0.0276999506762433	7.30796776791423	ENSG00000162004.16	CCDC78	ENST00000481804.5	ENST00000466708.5	NC-NC	NA	NA
Prostate	Smoker vs Never	0.235876221166703	5.13627863457136e-06	0.0276999506762433	6.30381688285872	ENSG00000090104.11	RGS1	ENST00000583155.1	ENST00000469578.2	NC-PC	NA	NA
Prostate	Smoker vs Never	-0.259190075205633	3.47526200673485e-06	0.0276999506762433	8.03867483475668	ENSG00000187531.13	SIRT7	ENST00000576156.1	ENST00000328666.10	NC-PC	NA	NA
Prostate	Smoker vs Never	-0.238251250641903	1.0995398194111e-05	0.0444736368456305	7.34437896936156	ENSG00000105419.17	MEIS3	ENST00000558555.5	ENST00000441740.6	PC-PC	Homeobox, Homeobox_KN, Meis_PKNOX_N	Homeobox, Homeobox_KN
Prostate	Smoker vs Never	-0.298685252232112	1.38368695967814e-05	0.0447733426412653	3.26964379596271	ENSG00000137500.9	CCDC90B	ENST00000529611.5	ENST00000529745.5	PC-NC	NA	NA
SmallIntestineTerminalIleum	Ex vs Smoker	-0.49256048852579	4.26306784178134e-07	0.00663674401608519	9.02745177420351	ENSG00000196405.12	EVL	NA	NA	NC-NC	NA	NA
Spleen	Never vs Ex	-0.334760242526908	5.53772954009644e-06	0.0426709749712165	4.32124464589251	ENSG00000162585.16	FAAP20	NA	NA	NC-NC	NA	NA
Spleen	Never vs Ex	0.334760242526909	5.53772954009688e-06	0.0426709749712165	4.32124464589252	ENSG00000162585.16	FAAP20	NA	NA	NC-NC	NA	NA
Thyroid	Smoker vs Never	0.449457855538563	6.66847181629042e-09	0.000131115492851902	5.26665382544634	ENSG00000135218.17	CD36	ENST00000309881.11	ENST00000538969.5	PC-PC	CD36	NA
Thyroid	Smoker vs Never	-0.17194147880963	5.80328977048944e-07	0.00570521417336817	3.27295903372569	ENSG00000162889.10	MAPKAPK2	ENST00000479009.1	ENST00000367103.3	NC-PC	NA	NA
Thyroid	Smoker vs Never	0.245194375963898	1.64588414961724e-06	0.0107871247165914	4.5614175154047	ENSG00000135218.17	CD36	ENST00000447544.6	ENST00000538969.5	PC-PC	CD36	NA
Thyroid	Smoker vs Never	0.17174198251957	2.8795658171531e-06	0.0113236046193729	3.91687380532224	ENSG00000157110.15	RBPMS	ENST00000397323.8	ENST00000520191.5	PC-PC	RRM_1	NA
Thyroid	Smoker vs Never	-0.180542815547833	2.74225625744571e-06	0.0113236046193729	3.93440324232712	ENSG00000168906.12	MAT2A	ENST00000469221.5	ENST00000409017.1	NC-PC	NA	NA
Thyroid	Smoker vs Never	-0.132308956163946	3.86433853115726e-06	0.0126634373666023	3.59904613288911	ENSG00000161904.11	LEMD2	ENST00000511171.5	ENST00000508327.5	NC-PC	NA	NA
Thyroid	Smoker vs Never	0.223565603548187	6.5069425387059e-06	0.0128814170353232	4.79622861482714	ENSG00000156831.7	NSMCE2	ENST00000287437.7	ENST00000522563.5	PC-PC	U, box, zf, Nse, RING_UBOX	U, box, zf, Nse, RING_UBOX
Thyroid	Smoker vs Never	0.337466836633627	6.55142764485974e-06	0.0128814170353232	2.30937902349931	ENSG00000135218.17	CD36	ENST00000309881.11	ENST00000441109.6	PC-NC	CD36	NA
Thyroid	Smoker vs Never	-0.263517935054264	5.31734227869754e-06	0.0128814170353232	0.743808786157256	ENSG00000160570.13	DEDD2	ENST00000336034.8	ENST00000598727.5	PC-PC	DED	DED
Thyroid	Smoker vs Never	-0.201746952336883	4.7032431631266e-06	0.0128814170353232	2.8746479134626	ENSG00000196352.14	CD55	ENST00000476590.1	ENST00000367064.7	NC-PC	NA	NA
Thyroid	Smoker vs Never	0.210812847278533	9.35907332576274e-06	0.016728918157377	2.89619460730034	ENSG00000187091.13	PLCD1	ENST00000463876.5	ENST00000334661.4	PC-PC	C2, EF, hand_10, hand_like, PH_12, PI, PLC, X, Y	C2, EF, hand_10, hand_like, PH_12, PI, PLC, X, Y
Thyroid	Smoker vs Never	0.190796075982889	1.31975585546173e-05	0.0216241996917404	2.71178800952474	ENSG00000141458.12	NPC1	ENST00000591107.6	ENST00000588867.1	PC-NC	NA	NA
Thyroid	Smoker vs Never	0.127453795358071	1.44365139907567e-05	0.0218346721604814	3.52528326078172	ENSG00000163660.11	CCNL1	ENST00000631619.1	ENST00000295926.7	NC-PC	NA	NA
Thyroid	Smoker vs Never	0.0892243845189785	1.8827384424556e-05	0.0264417166111157	3.07659223367509	ENSG00000136153.19	LMO7	ENST00000526202.5	ENST00000377499.9	PC-PC	DUF4757, LIM	DUF4757
Thyroid	Smoker vs Never	-0.122144577078127	2.17273191042319e-05	0.0284801698818272	3.16729321207843	ENSG00000176014.12	TUBB6	ENST00000317702.9	ENST00000591909.5	PC-PC	Tubulin, Tubulin_C	NA
Thyroid	Smoker vs Never	0.276076929469705	2.41734571124067e-05	0.0297061571090088	3.6664231240064	ENSG00000135218.17	CD36	ENST00000309881.11	ENST00000447544.6	PC-PC	CD36	CD36
Thyroid	Smoker vs Never	-0.274083646423514	2.99580954913999e-05	0.0346491807971709	0.674544498322963	ENSG00000064042.17	LIMCH1	ENST00000509454.5	ENST00000381753.8	PC-PC	NA	DUF4757, LIM
Thyroid	Smoker vs Never	0.472144232032783	3.2421158958184e-05	0.0347250002279105	2.64226145090901	ENSG00000122786.19	CALD1	ENST00000436461.6	ENST00000422748.5	PC-PC	NA	Caldesmon
Thyroid	Smoker vs Never	-0.172412078674183	3.37102276100236e-05	0.0347250002279105	2.96952256844467	ENSG00000197111.15	PCBP2	ENST00000553064.6	ENST00000550585.5	PC-NC	KH_1	NA
Thyroid	Smoker vs Never	-0.1543590357295	3.71224663102866e-05	0.0347250002279105	3.31349293047454	ENSG00000197111.15	PCBP2	ENST00000553064.6	ENST00000547859.2	PC-PC	KH_1	KH_1
Thyroid	Smoker vs Never	-0.0718280102089126	3.88541351344742e-05	0.0347250002279105	2.76129345321247	ENSG00000130703.15	OSBPL2	ENST00000621075.1	ENST00000313733.7	NC-PC	NA	NA
Thyroid	Smoker vs Never	-0.102463480287232	3.84059014126501e-05	0.0347250002279105	1.13765989425876	ENSG00000075415.12	SLC25A3	ENST00000546766.5	ENST00000552981.5	NC-PC	NA	NA
Thyroid	Smoker vs Never	0.160706049918913	4.49821007387255e-05	0.0384538289010792	3.08928073436979	ENSG00000090104.11	RGS1	ENST00000498352.1	ENST00000367459.7	NC-PC	NA	NA
Thyroid	Smoker vs Never	-0.357626057401532	4.87529459953419e-05	0.0399408510066839	2.25482521220565	ENSG00000114480.12	GBE1	ENST00000498468.1	ENST00000429644.6	NC-PC	NA	NA
Thyroid	Smoker vs Never	0.323312297361394	5.83933004540819e-05	0.0441588105203138	1.75937445696738	ENSG00000136153.19	LMO7	ENST00000526202.5	ENST00000321797.12	PC-PC	DUF4757, LIM	DUF4757, LIM
Thyroid	Smoker vs Never	0.218396665458456	5.81560493336721e-05	0.0441588105203138	3.0474834890706	ENSG00000185100.10	ADSSL1	ENST00000330877.6	ENST00000557582.5	PC-NC	NA	NA
Thyroid	Smoker vs Never	-0.074318293544824	6.70430740828887e-05	0.0455826530562202	2.44103631739178	ENSG00000100614.17	PPM1A	ENST00000325658.3	ENST00000395076.8	PC-PC	PP2C	PP2C, PP2C_C
Thyroid	Smoker vs Never	0.145489184999561	6.83711201754331e-05	0.0455826530562202	2.72424027113286	ENSG00000113240.12	CLK4	ENST00000519583.5	ENST00000316308.8	NC-PC	NA	NA
Thyroid	Smoker vs Never	-0.139337598746309	6.61288159356136e-05	0.0455826530562202	2.36653225008683	ENSG00000143486.15	EIF2D	ENST00000468891.2	ENST00000617960.4	NC-NC	NA	NA
Thyroid	Smoker vs Never	-0.0838157771694371	6.95493638331099e-05	0.0455826530562202	2.65145532364237	ENSG00000140416.19	TPM1	ENST00000558910.2	ENST00000334895.9	PC-PC	NA	Tropomyosin
Thyroid	Smoker vs Never	-0.102673593897735	7.46831685708908e-05	0.047368401949705	3.04211337692095	ENSG00000108883.12	EFTUD2	ENST00000590367.5	ENST00000592576.5	NC-PC	NA	NA
Thyroid	Smoker vs Never	-0.129997186502832	7.83963805894104e-05	0.0481696760984058	1.99132884759915	ENSG00000143207.19	RFWD2	ENST00000461830.6	ENST00000367666.5	NC-PC	NA	NA
Thyroid	Smoker vs Never	0.199237504530513	8.64059771845245e-05	0.0499680683353565	2.97391425303776	ENSG00000104853.15	CLPTM1	ENST00000541297.6	ENST00000337392.9	PC-PC	CLPTM1	CLPTM1
Thyroid	Smoker vs Never	0.383635741262701	8.44206313203534e-05	0.0499680683353565	3.14537527911797	ENSG00000103091.14	WDR59	ENST00000536050.5	ENST00000562854.1	PC-NC	NA	NA
Uterus	Never vs Ex	-0.728071851611466	2.3213644212877e-09	3.42703029514703e-05	7.41413124697973	ENSG00000105053.10	VRK3	NA	NA	NC-NC	NA	NA
Uterus	Never vs Ex	-1.12334608006851	2.73431438485959e-08	0.000201833416318411	9.73180048816153	ENSG00000068903.19	SIRT2	NA	NA	NC-NC	NA	NA
Uterus	Never vs Ex	-0.493541569219102	9.10693088038699e-07	0.00336114051467883	10.8534335789249	ENSG00000197603.13	C5orf42	NA	NA	NC-NC	NA	NA
Uterus	Never vs Ex	-0.493541569219102	9.10693088038699e-07	0.00336114051467883	10.8534335789249	ENSG00000197603.13	C5orf42	NA	NA	NC-NC	NA	NA
Uterus	Never vs Ex	-0.381314301587328	2.88068150167089e-06	0.00850550020183347	15.7759415930054	ENSG00000162623.15	TYW3	NA	NA	NC-NC	NA	NA
Uterus	Never vs Ex	0.636354307845343	4.64695103506094e-06	0.0114338230217674	7.78478335855298	ENSG00000124275.14	MTRR	NA	NA	NC-NC	NA	NA
Uterus	Never vs Ex	0.657700707534987	5.63249147247049e-06	0.0118789245154403	2.13860332865581	ENSG00000049246.14	PER3	NA	NA	NC-NC	NA	NA
Uterus	Never vs Ex	0.469104857647358	7.08642808665605e-06	0.0130771172304129	9.89669350384864	ENSG00000197603.13	C5orf42	NA	NA	NC-NC	NA	NA
Uterus	Never vs Ex	-0.303795690081732	1.3068185567465e-05	0.0192925623532486	8.46309311762042	ENSG00000128789.20	PSMG2	NA	NA	NC-NC	NA	NA
Uterus	Never vs Ex	0.829001812445228	1.19898225082016e-05	0.0192925623532486	8.86460650909529	ENSG00000132781.17	MUTYH	NA	NA	NC-NC	NA	NA
Uterus	Never vs Ex	0.565701325358705	1.76543681114239e-05	0.0233231031003639	12.5900553985199	ENSG00000115355.15	CCDC88A	NA	NA	NC-NC	NA	NA
Uterus	Never vs Ex	0.394590642118969	1.89580191833887e-05	0.0233231031003639	3.46017367339156	ENSG00000090104.11	RGS1	NA	NA	NC-NC	NA	NA
Uterus	Never vs Ex	-1.26200820257953	2.12187192657714e-05	0.0240864820752549	10.0206347946765	ENSG00000159873.9	CCDC117	NA	NA	NC-NC	NA	NA
Uterus	Never vs Ex	-0.859133123357368	2.58791514911497e-05	0.0240864820752549	4.68577150815201	ENSG00000140464.19	PML	NA	NA	NC-NC	NA	NA
Uterus	Never vs Ex	0.447169316743797	2.29360779714844e-05	0.0240864820752549	7.0555753696222	ENSG00000168268.10	NT5DC2	NA	NA	NC-NC	NA	NA
Uterus	Never vs Ex	-0.360730165436401	2.61047018359465e-05	0.0240864820752549	9.84553709782015	ENSG00000172530.20	BANP	NA	NA	NC-NC	NA	NA
Uterus	Never vs Ex	-0.52413345443794	5.20382417565046e-05	0.0451906213559575	8.54242340820561	ENSG00000108591.9	DRG2	NA	NA	NC-NC	NA	NA
Uterus	Ex vs Smoker	0.487566664121922	8.28903942236294e-09	0.000122371088992344	15.7759415930054	ENSG00000162623.15	TYW3	NA	NA	NC-NC	NA	NA
Uterus	Ex vs Smoker	-0.723574258672937	2.32627083019856e-07	0.00171713681331107	11.5643679952228	ENSG00000186205.12	MARC1	NA	NA	NC-NC	NA	NA
Uterus	Ex vs Smoker	0.638834948961184	1.22442112426737e-06	0.00602537635251973	4.37337866358931	ENSG00000130023.15	ERMARD	NA	NA	NC-NC	NA	NA
Uterus	Ex vs Smoker	-0.653655772927207	2.4961258840929e-06	0.00650511011351544	2.13860332865581	ENSG00000049246.14	PER3	NA	NA	NC-NC	NA	NA
Uterus	Ex vs Smoker	0.663315187266136	2.64381634363562e-06	0.00650511011351544	10.7096718674084	ENSG00000163660.11	CCNL1	NA	NA	NC-NC	NA	NA
Uterus	Ex vs Smoker	-1.01819831324839	2.29852232040133e-06	0.00650511011351544	12.1252971522834	ENSG00000184047.16	DIABLO	NA	NA	NC-NC	NA	NA
Uterus	Ex vs Smoker	0.881235787518967	3.39705808160044e-06	0.00716439549409533	9.29919322046189	ENSG00000068001.13	HYAL2	NA	NA	NC-NC	NA	NA
Uterus	Ex vs Smoker	1.00488260431123	4.67892070066688e-06	0.00863436328799314	8.24006400177439	ENSG00000184047.16	DIABLO	NA	NA	NC-NC	NA	NA
Uterus	Ex vs Smoker	0.266186661456445	1.06755709392353e-05	0.0175114948639923	7.64407492583321	ENSG00000116731.22	PRDM2	NA	NA	NC-NC	NA	NA
Uterus	Ex vs Smoker	0.390387242379116	1.25502524121699e-05	0.0185279376360864	7.55096145057298	ENSG00000086504.15	MRPL28	NA	NA	NC-NC	NA	NA
Uterus	Ex vs Smoker	-0.259279587631711	1.63119303515963e-05	0.0193459891274594	5.90993742246414	ENSG00000005893.15	LAMP2	NA	NA	NC-NC	NA	NA
Uterus	Ex vs Smoker	0.576264347214831	1.70356877773469e-05	0.0193459891274594	4.21728313581779	ENSG00000267198.1	RP11-798G7.6	NA	NA	NC-NC	NA	NA
Uterus	Ex vs Smoker	-0.394124207302067	1.47051359094521e-05	0.0193459891274594	6.18526072609618	ENSG00000091972.18	CD200	NA	NA	NC-NC	NA	NA
Uterus	Ex vs Smoker	-0.732966377055845	1.93325592145878e-05	0.0203861836917828	6.94344726844628	ENSG00000088387.18	DOCK9	NA	NA	NC-NC	NA	NA
Uterus	Ex vs Smoker	-0.598498144895045	3.27227485001178e-05	0.0322057290738159	4.98173487264351	ENSG00000109534.16	GAR1	NA	NA	NC-NC	NA	NA
Uterus	Ex vs Smoker	-0.210581124694411	4.03386166874498e-05	0.0350305293033424	3.74722726678605	ENSG00000167491.17	GATAD2A	NA	NA	NC-NC	NA	NA
Uterus	Ex vs Smoker	0.50765011826957	3.87610154019692e-05	0.0350305293033424	7.41413124697973	ENSG00000105053.10	VRK3	NA	NA	NC-NC	NA	NA
Uterus	Ex vs Smoker	0.8321608796634	4.50099307103267e-05	0.0369156448375863	9.73180048816153	ENSG00000068903.19	SIRT2	NA	NA	NC-NC	NA	NA
Uterus	Ex vs Smoker	0.346214459543738	4.95822873770473e-05	0.0385254372919658	6.71992399693903	ENSG00000150471.16	ADGRL3	NA	NA	NC-NC	NA	NA
Uterus	Ex vs Smoker	0.179506747313166	5.59364577617147e-05	0.0412894962968097	9.61980149037266	ENSG00000196498.13	NCOR2	NA	NA	NC-NC	NA	NA
Uterus	Ex vs Smoker	0.15628001943993	6.11718493570379e-05	0.0430038100979976	7.62020773508067	ENSG00000196498.13	NCOR2	NA	NA	NC-NC	NA	NA
Uterus	Ex vs Smoker	-0.309529872312181	6.96149316504843e-05	0.0456215143541897	7.9471362054724	ENSG00000105483.17	CARD8	NA	NA	NC-NC	NA	NA
Uterus	Ex vs Smoker	-0.377764728817287	7.10759893074825e-05	0.0456215143541897	6.64044536300098	ENSG00000196968.10	FUT11	NA	NA	NC-NC	NA	NA
Uterus	Ex vs Smoker	-0.260814007824235	7.66488905936911e-05	0.0471486488264442	6.7677349569879	ENSG00000148842.17	CNNM2	NA	NA	NC-NC	NA	NA
Uterus	Ex vs Smoker	-0.474979964839155	8.22389950206192e-05	0.048563771339576	12.5900553985199	ENSG00000115355.15	CCDC88A	NA	NA	NC-NC	NA	NA
Vagina	Smoker vs Never	0.502053012025066	1.81962289615939e-07	0.00260187877921831	14.2362959179991	ENSG00000166839.16	ANKDD1A	ENST00000620154.4	ENST00000319580.12	NC-PC	NA	NA
Vagina	Smoker vs Never	0.438618331882617	2.05217608919138e-06	0.0146720329496738	7.25852280352223	ENSG00000159111.12	MRPL10	ENST00000290208.11	ENST00000351111.6	PC-PC	NA	NA
Vagina	Never vs Ex	0.461937945848712	5.99897629554185e-06	0.0428896810249765	5.88132221221359	ENSG00000196498.13	NCOR2	NA	NA	NC-NC	NA	NA
Vagina	Never vs Ex	0.253894554210382	4.59410933770954e-06	0.0428896810249765	9.36400152743259	ENSG00000161618.9	ALDH16A1	NA	NA	NC-NC	NA	NA
WholeBlood	Smoker vs Never	-0.485418295826291	1.80906057121648e-08	0.000196843880754065	3.00539627355356	ENSG00000159618.15	ADGRG5	ENST00000564607.1	ENST00000349457.7	NC-PC	NA	NA
WholeBlood	Smoker vs Never	-0.30699692376224	1.89271019999558e-06	0.010297289843076	4.13582692601273	ENSG00000100889.11	PCK2	ENST00000558096.5	ENST00000216780.8	PC-PC	NA	PEPCK_C, PEPCK_N
