## Supplementary Tables for "The molecular impact of cigarette smoking resembles aging across tissues": Supplementary_table_9.xlsx (part 1 of 3)

### Sheet: Sheet1
CpG	logFC	adj.P.Val	tissue	reversability
cg08840017	-0.897737931719369	2.60655957857041e-05	ColonTransverse	partially reversible
cg19798735	-0.360922825707522	9.58643313923158e-05	ColonTransverse	partially reversible
cg25748521	-0.335702119213928	9.58643313923158e-05	ColonTransverse	partially reversible
cg04141806	-0.840928691663962	0.000120638770644172	ColonTransverse	partially reversible
cg11936289	-0.513907694670378	0.000539186216262619	ColonTransverse	partially reversible
cg22556683	0.868920348533103	0.00101445174609843	ColonTransverse	partially reversible
cg17287155	-0.505241410019647	0.00132209555645844	ColonTransverse	partially reversible
cg06035956	-0.70866872643043	0.00283615436710571	ColonTransverse	partially reversible
cg04180924	-0.793793873475824	0.00283615436710571	ColonTransverse	partially reversible
cg24155515	-0.514715865654224	0.00501407192552754	ColonTransverse	partially reversible
cg03092631	-0.667027014952979	0.00501407192552754	ColonTransverse	partially reversible
cg12705693	-0.339757932224093	0.00501407192552754	ColonTransverse	partially reversible
cg22103736	-1.17438062113653	0.00501407192552754	ColonTransverse	partially reversible
cg02385153	0.421363619938328	0.00501407192552754	ColonTransverse	partially reversible
cg08491889	-0.66217871966016	0.00547895170357853	ColonTransverse	partially reversible
cg25512107	-0.928225143482361	0.00547895170357853	ColonTransverse	partially reversible
cg16062877	-0.340996443687249	0.00550550516224551	ColonTransverse	partially reversible
cg25013095	-0.567903798829061	0.00554847382790361	ColonTransverse	partially reversible
cg17323298	-0.378483191139884	0.00554847382790361	ColonTransverse	partially reversible
cg19859270	-0.528869612664427	0.00557613934382413	ColonTransverse	partially reversible
cg10206344	0.420928132915879	0.00622101758854776	ColonTransverse	partially reversible
cg17810176	0.442929697465894	0.00693912517110923	ColonTransverse	partially reversible
cg14128479	-0.463568368809429	0.00693912517110923	ColonTransverse	partially reversible
cg11421768	-0.673381133814042	0.00724764616332328	ColonTransverse	partially reversible
cg21179895	-0.40217960021122	0.00724764616332328	ColonTransverse	partially reversible
cg24064224	-0.347441054325729	0.00867624314734768	ColonTransverse	partially reversible
cg07444280	0.556711665353545	0.00893928092318612	ColonTransverse	partially reversible
cg26510500	-0.431666730321531	0.00996902441910288	ColonTransverse	partially reversible
cg15643983	-0.317916845055617	0.0132760131819304	ColonTransverse	partially reversible
cg19616007	-0.634423454301537	0.0132760131819304	ColonTransverse	partially reversible
cg12754457	0.368604715658518	0.0133738439567062	ColonTransverse	partially reversible
cg21159993	0.495236976149293	0.0139408218909938	ColonTransverse	partially reversible
cg14947478	0.468122656094732	0.0139408218909938	ColonTransverse	partially reversible
cg01920129	-0.520251289295247	0.0158223100848821	ColonTransverse	partially reversible
cg21208154	-0.67637178416475	0.0194257885186047	ColonTransverse	partially reversible
cg12329529	-0.306147423750981	0.0227790705386086	ColonTransverse	partially reversible
cg14999716	-0.578901902463294	0.0238300817889535	ColonTransverse	partially reversible
cg14234406	0.61119229936573	0.0238300817889535	ColonTransverse	partially reversible
cg18696720	0.354050843706298	0.0268226150300144	ColonTransverse	partially reversible
cg27424995	0.747192547051156	0.0279056088598972	ColonTransverse	partially reversible
cg03209642	0.825738211317342	0.0293688088602329	ColonTransverse	partially reversible
cg14400768	-0.565530410840456	0.0293688088602329	ColonTransverse	partially reversible
cg23383281	-0.483650531495156	0.0293688088602329	ColonTransverse	partially reversible
cg18754985	-0.568808029627234	0.0293688088602329	ColonTransverse	partially reversible
cg24106636	-0.853671348022465	0.0324621156778602	ColonTransverse	partially reversible
cg26487191	0.445137463152605	0.0324621156778602	ColonTransverse	partially reversible
cg00164641	0.594933294626331	0.0324621156778602	ColonTransverse	partially reversible
cg15199134	-0.315239017010473	0.0351388269853439	ColonTransverse	partially reversible
cg10060399	0.338784214705933	0.0370779403990445	ColonTransverse	partially reversible
cg13574580	-0.638135465710819	0.0370779403990445	ColonTransverse	partially reversible
cg13681792	-0.38727039322313	0.0370779403990445	ColonTransverse	partially reversible
cg05963773	-0.472278532085144	0.0370779403990445	ColonTransverse	partially reversible
cg27298253	-0.427272869517592	0.0370779403990445	ColonTransverse	partially reversible
cg17465616	0.421294716546937	0.0384607103783386	ColonTransverse	partially reversible
cg24218109	-0.603172552884858	0.0385249704590594	ColonTransverse	partially reversible
cg14391737	-0.361597399109187	0.0390132372119263	ColonTransverse	partially reversible
cg07441773	-0.602978795382518	0.042997464290451	ColonTransverse	partially reversible
cg15179499	0.373609814152072	0.0433935382305137	ColonTransverse	partially reversible
cg16232702	-0.416179160902322	0.0433935382305137	ColonTransverse	partially reversible
cg21497594	-0.452283244954946	0.0433935382305137	ColonTransverse	partially reversible
cg00436050	-0.400669953622012	0.0433935382305137	ColonTransverse	partially reversible
cg07943658	0.500356498457967	0.0440471028656722	ColonTransverse	partially reversible
cg23162675	-0.53018111137617	0.0440471028656722	ColonTransverse	partially reversible
cg04545296	0.549784925968301	0.0440471028656722	ColonTransverse	partially reversible
cg27312979	0.349905393261281	0.0440471028656722	ColonTransverse	partially reversible
cg12621745	-0.240413588855675	0.0440471028656722	ColonTransverse	partially reversible
cg15025123	-0.413941969338	0.0440471028656722	ColonTransverse	partially reversible
cg11210357	-0.513946042695057	0.0443032821976301	ColonTransverse	partially reversible
cg16947819	-0.344328887595367	0.0447394832949575	ColonTransverse	partially reversible
cg10841124	0.310280485068319	0.0447394832949575	ColonTransverse	partially reversible
cg14270401	-0.644811317264933	0.0448841508444721	ColonTransverse	partially reversible
cg17900199	-0.266482741103608	0.0448841508444721	ColonTransverse	partially reversible
cg21426686	-0.404302545613958	0.0448841508444721	ColonTransverse	partially reversible
cg05495949	-0.752800255350552	0.0448841508444721	ColonTransverse	partially reversible
cg20255817	0.31206092069695	0.0448841508444721	ColonTransverse	partially reversible
cg04339837	0.481490169485217	0.0448841508444721	ColonTransverse	partially reversible
cg20843601	-0.420685564413944	0.0450698568249776	ColonTransverse	partially reversible
cg04235126	-0.605101160357277	0.0450698568249776	ColonTransverse	partially reversible
cg03680790	-0.314786220122184	0.0450698568249776	ColonTransverse	partially reversible
cg11908294	0.400040013523463	0.0458434196095071	ColonTransverse	partially reversible
cg17367776	0.376506895536305	0.0465400206317472	ColonTransverse	partially reversible
cg22149610	0.424440055963296	0.0465400206317472	ColonTransverse	partially reversible
cg07498426	0.428618159731579	0.0467242695723174	ColonTransverse	partially reversible
cg14448919	0.827177330029716	0.0473177152780741	ColonTransverse	partially reversible
cg15653143	-0.335165407900916	0.0478745667369352	ColonTransverse	partially reversible
cg04510874	0.503104813182995	0.0482924420140329	ColonTransverse	partially reversible
cg27106909	0.402237836409382	0.0493342417812893	ColonTransverse	partially reversible
cg26843110	-0.879427410476119	1.19214715187592e-17	Lung	non-reversible
cg23655854	-0.794586349712519	3.48195099654798e-17	Lung	non-reversible
cg23262831	-1.12005248051177	1.51326399307765e-15	Lung	partially reversible
cg16167478	-1.34175475233757	1.51326399307765e-15	Lung	non-reversible
cg03224163	-1.38210677636054	1.57062507326807e-15	Lung	non-reversible
cg01100061	-0.870634474583395	1.67869999066437e-15	Lung	non-reversible
cg04135110	0.681323133565546	7.24406263425751e-15	Lung	non-reversible
cg08965631	-1.60259227330928	8.27338627538053e-15	Lung	reversible
cg00699559	1.31167948023557	3.12560831426269e-14	Lung	non-reversible
cg01584760	-1.91432547575787	3.20974110220816e-14	Lung	non-reversible
cg07943658	1.32355525067525	3.67485988420969e-14	Lung	non-reversible
cg24081180	0.575762253452599	5.13085832841156e-14	Lung	non-reversible
cg14219121	1.25356324240883	5.13085832841156e-14	Lung	non-reversible
cg11525450	-1.2153754084989	6.26862861293238e-14	Lung	non-reversible
cg21081352	-1.25453877963729	6.26862861293238e-14	Lung	non-reversible
cg14120703	-0.581105085328973	1.27205809326092e-13	Lung	reversible
cg23680900	-0.990577389462144	1.57140456350331e-13	Lung	non-reversible
cg14690983	1.37539977820925	1.76445821184342e-13	Lung	non-reversible
cg07339236	-1.46546423872338	1.8586353100206e-13	Lung	partially reversible
cg11152412	-0.889951243970629	1.8959936573479e-13	Lung	non-reversible
cg01979352	-0.842672815647039	2.23277703972375e-13	Lung	non-reversible
cg10982049	-0.755837517997117	2.30952807236299e-13	Lung	reversible
cg05271188	-0.732154906267861	2.32368035186486e-13	Lung	reversible
cg22539670	-0.499445210775094	2.69735205585494e-13	Lung	non-reversible
cg19857361	-1.33972552100458	3.53998072320389e-13	Lung	partially reversible
cg00370022	-0.646802354649091	3.62806056257668e-13	Lung	non-reversible
cg04807685	-1.00635849560891	4.12385707164061e-13	Lung	partially reversible
cg22851031	-1.73088119440238	7.22582437219591e-13	Lung	reversible
cg16714481	-0.459109480650343	1.13203713590358e-12	Lung	partially reversible
cg06725641	-1.18261519195181	1.62684535393241e-12	Lung	non-reversible
cg26144569	-0.794176334929087	1.62684535393241e-12	Lung	non-reversible
cg21611682	-0.523103242669732	1.70824550332265e-12	Lung	partially reversible
cg00381511	-1.2621616733056	2.24657743509943e-12	Lung	partially reversible
cg19613578	0.509845161064692	3.12972102361932e-12	Lung	reversible
cg07992500	-0.828848775736961	4.20644432799435e-12	Lung	partially reversible
cg25490594	-0.89787891169322	4.5082901008718e-12	Lung	partially reversible
cg02486145	-0.681587781995282	4.52837700887168e-12	Lung	non-reversible
cg26850624	0.699582592489091	5.34964455416129e-12	Lung	non-reversible
cg14604066	-0.772995413800006	6.18925448275233e-12	Lung	non-reversible
cg26954197	0.534593741394378	7.314469454132e-12	Lung	non-reversible
cg05480110	-1.61986827214405	7.92877518687261e-12	Lung	partially reversible
cg16518729	-1.25208876227562	7.92877518687261e-12	Lung	partially reversible
cg12503836	-1.71919474980865	1.0025949188687e-11	Lung	partially reversible
cg02206695	-1.29666377958097	1.0025949188687e-11	Lung	partially reversible
cg18866616	-0.89120881474709	1.21155197258618e-11	Lung	partially reversible
cg11365548	-0.875465366932846	1.21155197258618e-11	Lung	non-reversible
cg08051996	-1.20482894671381	1.37463851730278e-11	Lung	non-reversible
cg08651937	-0.940430557979383	1.9774985589138e-11	Lung	reversible
cg05575921	-0.721659731528604	3.27996533226956e-11	Lung	reversible
cg14209764	-0.810680180227846	3.73291736996218e-11	Lung	partially reversible
cg09341046	-0.686736320949968	4.59625034661024e-11	Lung	non-reversible
cg15474579	-0.495984974261349	4.66304745486771e-11	Lung	partially reversible
cg21858526	-0.964811252791484	4.75001149889936e-11	Lung	partially reversible
cg10699177	-0.669839232507722	7.05319630090801e-11	Lung	partially reversible
cg03598297	-1.25542854251011	8.70836111624935e-11	Lung	non-reversible
cg21637761	-0.721429894299865	8.70836111624935e-11	Lung	partially reversible
cg02539609	-1.43927139610127	1.04649736515771e-10	Lung	non-reversible
cg05164406	-0.897460319631824	1.14084673508866e-10	Lung	partially reversible
cg15036328	-0.987348073281657	1.15657178771837e-10	Lung	partially reversible
cg06077226	-1.41480451028332	1.2842023711229e-10	Lung	non-reversible
cg22595738	-1.12873714909523	1.31234616107472e-10	Lung	non-reversible
cg11445754	1.15347557649716	1.32467164162561e-10	Lung	non-reversible
cg14798390	-1.04574091249051	1.32467164162561e-10	Lung	non-reversible
cg14485923	-0.56086096051038	1.365686218531e-10	Lung	reversible
cg20773915	-0.804106234635779	1.49535801986652e-10	Lung	non-reversible
cg13623664	-1.35935689126071	1.77795315240626e-10	Lung	partially reversible
cg08578734	1.04484252638457	1.79694754934536e-10	Lung	partially reversible
cg02061950	-1.01606180462649	1.82245906634493e-10	Lung	partially reversible
cg02814691	-1.6440253349319	1.96945287906928e-10	Lung	partially reversible
cg03792561	-1.01762379742596	1.96945287906928e-10	Lung	partially reversible
cg26803289	-0.901828562226637	2.57334954567149e-10	Lung	partially reversible
cg08413495	-0.967148730393087	3.29238561823881e-10	Lung	partially reversible
cg16158816	1.01809819914432	3.62019271470123e-10	Lung	reversible
cg02162897	-1.0605216668784	4.89942094471434e-10	Lung	non-reversible
cg22111043	-0.652405639583147	5.7218048840785e-10	Lung	partially reversible
cg22849158	-1.10390668421143	7.03963232458515e-10	Lung	partially reversible
cg26591384	1.36126933432231	7.92840277444344e-10	Lung	partially reversible
cg04843690	-0.843793400427317	7.98671401001124e-10	Lung	partially reversible
cg24688690	0.492461915242392	8.15194770435583e-10	Lung	non-reversible
cg26618699	-0.931866177274267	8.70679763670105e-10	Lung	non-reversible
cg05000748	0.71925238638231	8.70679763670105e-10	Lung	non-reversible
cg00605306	-1.95527305220802	8.9153303150576e-10	Lung	partially reversible
cg03584202	-1.24167696593609	9.64519117641929e-10	Lung	partially reversible
cg11988476	-1.42413258069726	9.64519117641929e-10	Lung	partially reversible
cg27415945	-0.838099218576646	9.64519117641929e-10	Lung	partially reversible
cg25068915	-1.25050606511732	1.10793525430105e-09	Lung	partially reversible
cg01169610	-0.916121662577483	1.13413745842022e-09	Lung	partially reversible
cg09643398	-0.408040906498944	1.2060420102812e-09	Lung	partially reversible
cg07999828	-0.792827597650565	1.22679911756153e-09	Lung	partially reversible
cg14444719	-0.615399630481713	1.22679911756153e-09	Lung	non-reversible
cg14891948	-1.13132925890378	1.22679911756153e-09	Lung	partially reversible
cg16427312	-0.701952510864643	1.25831119184311e-09	Lung	partially reversible
cg14448919	1.25866480886414	1.25831119184311e-09	Lung	non-reversible
cg05398321	-1.18703479169067	1.27804087364866e-09	Lung	reversible
cg01852765	-0.466537006093596	1.29268446512442e-09	Lung	partially reversible
cg07574216	-1.03663360943973	1.38891333536508e-09	Lung	reversible
cg21623028	0.395254128733906	1.40577830040568e-09	Lung	non-reversible
cg16634901	-0.665149074371179	1.52123979097626e-09	Lung	partially reversible
cg05485769	-1.47802183963887	1.53119352821549e-09	Lung	partially reversible
cg06654954	-1.19105769178478	1.66346696122555e-09	Lung	partially reversible
cg25738116	-0.758435763878109	1.67498767067436e-09	Lung	partially reversible
cg13199279	-0.439427845122395	1.93638118843216e-09	Lung	partially reversible
cg15952808	-0.743406979268643	1.98019352558922e-09	Lung	partially reversible
cg02220837	-1.2566322015426	1.98019352558922e-09	Lung	partially reversible
cg16651768	-1.11028329961314	1.99755709216429e-09	Lung	partially reversible
cg23369179	-0.430372999919133	2.01972203121993e-09	Lung	partially reversible
cg00401753	0.725804170815556	2.01972203121993e-09	Lung	non-reversible
cg20212364	-0.945777201335632	2.02706292717895e-09	Lung	partially reversible
cg12879160	-1.09037365779692	2.05098133787176e-09	Lung	partially reversible
cg00052385	-0.492828887608215	2.07005412004967e-09	Lung	non-reversible
cg10841124	0.446208067835237	2.1465516767876e-09	Lung	non-reversible
cg10387581	-0.939520090450487	2.21530497352609e-09	Lung	partially reversible
cg26717066	-1.14141336719517	2.25469417505127e-09	Lung	partially reversible
cg13787610	-1.22894595310962	2.37036331210175e-09	Lung	partially reversible
cg23369364	-0.560563490422396	2.41685490619754e-09	Lung	partially reversible
cg09654261	-0.775022318469787	2.59006800269115e-09	Lung	non-reversible
cg25923162	-0.749285281194301	2.59006800269115e-09	Lung	partially reversible
cg27013920	-1.05947517779295	2.67096516494696e-09	Lung	partially reversible
cg14710175	-0.608783256150064	2.69528636710477e-09	Lung	partially reversible
cg10801473	-1.4253753336751	2.74275390075796e-09	Lung	partially reversible
cg18110590	-1.06426779487197	2.82231157709802e-09	Lung	partially reversible
cg17738628	-0.653928506809339	2.84516656390741e-09	Lung	partially reversible
cg15618638	-0.71359963063693	2.91171109064807e-09	Lung	partially reversible
cg17486066	-0.892546806579901	2.98563502425459e-09	Lung	partially reversible
cg09610332	-1.18271639220777	3.05328979796327e-09	Lung	partially reversible
cg12053348	-0.639702957413151	3.29613860049296e-09	Lung	partially reversible
cg25569508	-0.659727262311548	3.29613860049296e-09	Lung	partially reversible
cg24303303	-0.770800899237715	3.32797839481558e-09	Lung	partially reversible
cg10009577	-0.537353761861049	3.39063949724467e-09	Lung	non-reversible
cg15049014	-1.15200745139855	3.55418086322164e-09	Lung	non-reversible
cg07251878	-1.1080585128427	3.61352811214335e-09	Lung	partially reversible
cg12963342	-1.51103343143535	3.85641240189252e-09	Lung	partially reversible
cg09548540	-0.815316692553015	3.9399868720527e-09	Lung	partially reversible
cg18768347	-1.26599917867652	3.9399868720527e-09	Lung	partially reversible
cg23507945	-0.867679718075394	3.9399868720527e-09	Lung	non-reversible
cg13136938	-1.26741040113127	3.9399868720527e-09	Lung	partially reversible
cg03964696	-0.458326196372381	3.9399868720527e-09	Lung	partially reversible
cg26472183	-0.597210834175267	3.94434235556127e-09	Lung	partially reversible
cg25211200	-0.804655493959226	4.10349807287139e-09	Lung	partially reversible
cg10798853	-0.769331271092683	4.12061260416285e-09	Lung	partially reversible
cg09109520	0.525726098995459	4.14330566981316e-09	Lung	partially reversible
cg01066494	-0.891610576500303	4.3665696174198e-09	Lung	partially reversible
cg21715189	-0.569465656815993	4.67936768004435e-09	Lung	partially reversible
cg08193650	1.92158787729598	4.88238572511163e-09	Lung	partially reversible
cg14654453	-1.1738865460643	4.90349213075256e-09	Lung	partially reversible
cg24901051	-0.834943771706882	4.92604844422954e-09	Lung	partially reversible
cg08239499	-1.0061223831209	4.97081139678303e-09	Lung	partially reversible
cg17576603	-1.1468470447869	5.12798469049743e-09	Lung	partially reversible
cg06009620	-0.861973763281644	5.45455639013297e-09	Lung	partially reversible
cg05093113	-0.956909446249844	5.4674694593567e-09	Lung	partially reversible
cg06511729	-0.712455888315955	5.4674694593567e-09	Lung	partially reversible
cg24881643	-0.943391455632661	5.4674694593567e-09	Lung	partially reversible
cg17739917	-0.962183874049341	5.50809547147121e-09	Lung	partially reversible
cg13787850	-1.18018200423254	5.60212716386346e-09	Lung	partially reversible
cg17220749	-0.525212291007953	5.78944332043666e-09	Lung	partially reversible
cg18866210	-0.550155451158869	5.82171537747828e-09	Lung	non-reversible
cg09728629	-0.483580835340579	5.89329349028771e-09	Lung	partially reversible
cg11753161	-1.19141517019636	6.02280740977021e-09	Lung	non-reversible
cg16335858	0.610191611392209	6.08051245078927e-09	Lung	non-reversible
cg18010085	-0.82637110543265	6.3320935373732e-09	Lung	partially reversible
cg10459202	-0.486553663553241	6.38388921917656e-09	Lung	partially reversible
cg10376106	-1.3570803703147	6.43192508812783e-09	Lung	partially reversible
cg01576688	-0.972834815495005	6.76774089664575e-09	Lung	partially reversible
cg24852049	-1.18945536228285	6.76774089664575e-09	Lung	partially reversible
cg00553917	-0.702544887455416	6.76774089664575e-09	Lung	partially reversible
cg09198634	-0.611977847871297	6.83917208754691e-09	Lung	partially reversible
cg21092846	-0.658021502126283	6.83917208754691e-09	Lung	partially reversible
cg15533029	-0.806208189320306	6.9535579184428e-09	Lung	partially reversible
cg08109333	-0.702687535868236	7.17373151394681e-09	Lung	partially reversible
cg13313697	0.664582771496249	7.18178449511496e-09	Lung	partially reversible
cg20174696	-0.75451196407179	7.18178449511496e-09	Lung	partially reversible
cg18584686	-0.693506172983479	7.18178449511496e-09	Lung	partially reversible
cg13286116	-1.02045773753126	7.2085992546825e-09	Lung	partially reversible
cg00486883	-0.795464327200558	7.62926047353964e-09	Lung	non-reversible
cg05386539	-0.531577964866476	7.75331889374646e-09	Lung	partially reversible
cg25145728	-0.771866135122231	7.76323918477236e-09	Lung	partially reversible
cg03491025	0.729618277680237	7.8775672427647e-09	Lung	non-reversible
cg15493612	-1.17022072103214	8.85002241898419e-09	Lung	non-reversible
cg27604975	-0.931362915228956	9.42164084765044e-09	Lung	partially reversible
cg22706610	1.15207369980316	9.50787557933182e-09	Lung	partially reversible
cg20310920	1.12596575646888	9.71579632254581e-09	Lung	non-reversible
cg05953639	-1.40787597826157	9.75337166021272e-09	Lung	partially reversible
cg10360854	-0.932737679571322	1.06673247190949e-08	Lung	reversible
cg08554295	1.68418298380203	1.07718217052292e-08	Lung	partially reversible
cg02462015	-0.573383067305517	1.11893795221477e-08	Lung	non-reversible
cg22301205	-0.435723592605547	1.11893795221477e-08	Lung	partially reversible
cg21566642	-0.493370981693567	1.12910099527784e-08	Lung	partially reversible
cg23482133	-1.33427334862974	1.18725418600409e-08	Lung	partially reversible
cg14038959	-0.657955812293661	1.20219129650691e-08	Lung	partially reversible
cg23232607	-0.636208997771852	1.20373505092759e-08	Lung	partially reversible
cg14921326	-0.570340487434809	1.2543408248934e-08	Lung	partially reversible
cg02723774	-0.923219660071559	1.2649108419202e-08	Lung	partially reversible
cg24718833	-0.887103156968419	1.26522634900857e-08	Lung	partially reversible
cg26253530	-1.07401348313666	1.27049871283253e-08	Lung	partially reversible
cg07391913	-0.868119144007868	1.27590467990426e-08	Lung	partially reversible
cg15393221	0.477215115439269	1.29052683514853e-08	Lung	partially reversible
cg24272313	-0.845079516587717	1.29052683514853e-08	Lung	partially reversible
cg05556020	-0.54231176257247	1.29052683514853e-08	Lung	partially reversible
cg16199746	-0.425429823137044	1.29052683514853e-08	Lung	partially reversible
cg04879308	0.886958133046328	1.29052683514853e-08	Lung	non-reversible
cg01433813	-0.834367366415315	1.29052683514853e-08	Lung	partially reversible
cg25711726	-1.13827673569059	1.29052683514853e-08	Lung	reversible
cg10703001	-1.17998798007939	1.29052683514853e-08	Lung	partially reversible
cg09464684	-0.479720471694933	1.29508951652325e-08	Lung	partially reversible
cg08408860	-0.699516661261593	1.29508951652325e-08	Lung	partially reversible
cg11601093	-0.870700551319328	1.29561786089994e-08	Lung	partially reversible
cg18407963	-0.68320608202587	1.29561786089994e-08	Lung	partially reversible
cg19874783	-0.753464451486308	1.29561786089994e-08	Lung	partially reversible
cg20091591	-0.420099492557282	1.29781242449018e-08	Lung	partially reversible
cg09835165	-1.04439005624376	1.29781242449018e-08	Lung	partially reversible
cg17353846	-0.921286816264673	1.30491119682506e-08	Lung	partially reversible
cg16626875	-1.10970391245272	1.30491119682506e-08	Lung	partially reversible
cg00672802	-0.372682839440324	1.31463778541597e-08	Lung	partially reversible
cg18355285	-0.862754857195747	1.32590510254192e-08	Lung	partially reversible
cg18809729	-1.72289918049618	1.32590510254192e-08	Lung	partially reversible
cg05573654	-0.656444036795401	1.32590510254192e-08	Lung	partially reversible
cg04069642	-0.851620096429616	1.32590510254192e-08	Lung	non-reversible
cg18767057	-0.41700364754393	1.33155638031599e-08	Lung	partially reversible
cg23927725	-1.00074836754692	1.35033629813449e-08	Lung	partially reversible
cg20265951	-0.54526375155819	1.3664173113175e-08	Lung	partially reversible
cg16475404	-0.587734688811751	1.37275266811231e-08	Lung	partially reversible
cg00238899	-1.23328074227325	1.38877313722281e-08	Lung	partially reversible
cg12423387	-1.45329165598342	1.39703406689993e-08	Lung	partially reversible
cg21170629	0.881121677698714	1.40589179477578e-08	Lung	partially reversible
cg00281273	-0.962982013994828	1.40589179477578e-08	Lung	partially reversible
cg08285677	-0.467669717006036	1.44361827883712e-08	Lung	non-reversible
cg07645892	-0.623568141886843	1.53182317681152e-08	Lung	non-reversible
cg25851453	-0.668756713511489	1.53611464231052e-08	Lung	partially reversible
cg17020834	0.918374538905037	1.56591526707783e-08	Lung	reversible
cg13648527	-0.367226112553408	1.60270897145919e-08	Lung	partially reversible
cg13649864	-0.498490999208238	1.60270897145919e-08	Lung	partially reversible
cg07020366	-0.733669179438467	1.60270897145919e-08	Lung	partially reversible
cg24130603	-0.994499807992418	1.60469133482797e-08	Lung	partially reversible
cg08882528	-0.59726781552859	1.60469133482797e-08	Lung	partially reversible
cg05435390	-1.07740770305208	1.60469133482797e-08	Lung	non-reversible
cg07429188	0.424406494143124	1.66546133631907e-08	Lung	partially reversible
cg11424376	-0.402262583209869	1.68472388665364e-08	Lung	partially reversible
cg08911444	-0.613864798636087	1.68472388665364e-08	Lung	partially reversible
cg24412297	-1.28276347346692	1.74151516121593e-08	Lung	partially reversible
cg24575776	-1.14313048292713	1.75555041623155e-08	Lung	partially reversible
cg13143440	-0.912191786939523	1.75555041623155e-08	Lung	partially reversible
cg02025747	-1.01670263888813	1.76118520903105e-08	Lung	partially reversible
cg27447874	0.653504209764216	1.76118520903105e-08	Lung	partially reversible
cg15883593	-0.814731096650327	1.79407736330627e-08	Lung	partially reversible
cg03609003	-0.684394856423384	1.83337066225946e-08	Lung	partially reversible
cg14387131	-0.906612990642478	1.84153866304093e-08	Lung	partially reversible
cg04975172	-1.47132504581483	1.84153866304093e-08	Lung	partially reversible
cg20763508	-0.449652143264604	1.85719440728528e-08	Lung	non-reversible
cg00299719	-0.575126193644055	1.85719440728528e-08	Lung	partially reversible
cg14364186	0.600833561496091	1.88031904774793e-08	Lung	partially reversible
cg09662922	-1.60671769031988	1.88660794316005e-08	Lung	partially reversible
cg08976687	-0.709629328162631	1.88660794316005e-08	Lung	partially reversible
cg06375077	-1.12031075167566	1.88660794316005e-08	Lung	partially reversible
cg22877509	0.984219824372518	1.88660794316005e-08	Lung	partially reversible
cg03722618	-0.747770318693469	1.93655875197954e-08	Lung	partially reversible
cg08875705	1.0733267712458	1.94394459889517e-08	Lung	partially reversible
cg14339007	-0.776551714585611	1.9805169635716e-08	Lung	partially reversible
cg07190535	0.797407671787919	2.11752207225717e-08	Lung	non-reversible
cg04513667	-0.894679784840067	2.11752207225717e-08	Lung	partially reversible
cg16745085	-0.501853328597524	2.12238657308817e-08	Lung	non-reversible
cg18704597	-0.698629008439067	2.14061936100564e-08	Lung	partially reversible
cg16500631	-0.346146742645116	2.20207770238634e-08	Lung	partially reversible
cg04901576	-1.09765305810441	2.20485348481354e-08	Lung	partially reversible
cg24628676	0.800513837936078	2.21899191511803e-08	Lung	non-reversible
cg24776498	-1.24642927164035	2.22656331635848e-08	Lung	partially reversible
cg22186128	-0.855217035933362	2.22656331635848e-08	Lung	partially reversible
cg05195823	-0.587657027743456	2.23530828273285e-08	Lung	partially reversible
cg14776168	-0.60513690740591	2.23530828273285e-08	Lung	partially reversible
cg23288298	1.27629329476156	2.29865259026335e-08	Lung	partially reversible
cg02654003	-0.992277651748081	2.30832278848162e-08	Lung	non-reversible
cg09980780	-1.22005646812649	2.30832278848162e-08	Lung	partially reversible
cg24983476	-0.943139882543301	2.30832278848162e-08	Lung	partially reversible
cg00650954	-1.19803356395743	2.37373987279907e-08	Lung	partially reversible
cg08899054	0.959630136337455	2.37373987279907e-08	Lung	partially reversible
cg11395867	-0.791367903747211	2.37791963228509e-08	Lung	partially reversible
cg13239514	-0.677162556121493	2.44803846237759e-08	Lung	partially reversible
cg21503141	-0.597338462276783	2.53016275600353e-08	Lung	partially reversible
cg10403394	0.555420464615285	2.54352059412706e-08	Lung	partially reversible
cg15112726	-0.266911077124459	2.60944903768678e-08	Lung	non-reversible
cg19554338	-0.521552614929736	2.71811876889246e-08	Lung	partially reversible
cg13351721	-0.774116745292223	2.71811876889246e-08	Lung	partially reversible
cg26078977	0.790571118665417	2.74156561972537e-08	Lung	partially reversible
cg05319308	-1.56404111589367	2.74938007312225e-08	Lung	partially reversible
cg13471831	-0.61475767326648	2.77183874065704e-08	Lung	partially reversible
cg21615780	-0.990291818027116	2.77183874065704e-08	Lung	non-reversible
cg05745508	-0.424604813220984	2.83617978419685e-08	Lung	partially reversible
cg00792251	-0.52686326787096	2.85649657809962e-08	Lung	partially reversible
cg10155522	0.439524445387566	2.91758335610097e-08	Lung	partially reversible
cg01882871	-0.798980132051373	2.98735361469703e-08	Lung	partially reversible
cg25665417	-1.18297836634554	3.00362525873498e-08	Lung	reversible
cg18075392	-0.422032631499374	3.00362525873498e-08	Lung	partially reversible
cg19513321	0.787159779135232	3.04510482138547e-08	Lung	partially reversible
cg07311394	-0.755737786097266	3.08827614403696e-08	Lung	partially reversible
cg02087944	-1.46039393752416	3.15154389541957e-08	Lung	partially reversible
cg05670717	-0.420482063702029	3.1695029485598e-08	Lung	partially reversible
cg26344982	-1.10313956400837	3.18879168542294e-08	Lung	partially reversible
cg25165975	-0.426110953844275	3.21874444750212e-08	Lung	partially reversible
cg26163722	-1.09403464685324	3.27465603569892e-08	Lung	partially reversible
cg15356336	-0.608683940952206	3.27669969458318e-08	Lung	partially reversible
cg24752487	-1.56313455569656	3.34932035592047e-08	Lung	partially reversible
cg10736020	-1.27688334538105	3.34932035592047e-08	Lung	partially reversible
cg22851561	-0.481943929959661	3.35614907457251e-08	Lung	partially reversible
cg11173668	-0.514990150137041	3.37194701428772e-08	Lung	partially reversible
cg00472879	-0.861039655078258	3.44384517152777e-08	Lung	partially reversible
cg10877385	-1.06903628005202	3.48651167945944e-08	Lung	partially reversible
cg09379146	-0.673793587215441	3.48651167945944e-08	Lung	partially reversible
cg12699756	-0.73001813896234	3.50627987982136e-08	Lung	partially reversible
cg11732301	-0.511741559390956	3.57178531142746e-08	Lung	partially reversible
cg19864764	-0.361989431184803	3.66287664527502e-08	Lung	partially reversible
cg04373334	0.467144366432657	3.69808399019321e-08	Lung	partially reversible
cg20642630	-0.646441778084047	3.69808399019321e-08	Lung	partially reversible
cg01078772	-0.720293655204298	3.81665396145445e-08	Lung	partially reversible
cg05385654	-0.402719012459444	3.96440618094967e-08	Lung	partially reversible
cg00897095	-0.548792338225784	3.9964442118894e-08	Lung	partially reversible
cg14906976	-0.944598576354961	4.12942948964296e-08	Lung	partially reversible
cg21188037	-0.662362910610862	4.12942948964296e-08	Lung	partially reversible
cg01308978	-0.484174602233864	4.14126199965294e-08	Lung	partially reversible
cg11892200	-0.885496679114358	4.15730179877232e-08	Lung	non-reversible
cg14995737	-0.683394150056135	4.19117164849653e-08	Lung	partially reversible
cg22301987	-0.647655600466121	4.25494961318714e-08	Lung	partially reversible
cg04113977	-0.539513400702694	4.27352004220712e-08	Lung	partially reversible
cg22185977	-0.619627442843006	4.44006262031001e-08	Lung	partially reversible
cg22855377	-1.50619564685681	4.44006262031001e-08	Lung	partially reversible
cg20857280	-0.508564480907916	4.6006323497881e-08	Lung	partially reversible
cg04788769	-0.651224024588639	4.79925795328801e-08	Lung	partially reversible
cg04354371	-0.423239715970856	4.79925795328801e-08	Lung	partially reversible
cg24380380	-0.419027982829271	4.8137191148217e-08	Lung	partially reversible
cg18949418	-0.502964413731057	4.86308353393339e-08	Lung	partially reversible
cg05395321	-0.618084002414218	4.92804649022118e-08	Lung	partially reversible
cg23202253	-1.22255168629775	4.95557435892105e-08	Lung	partially reversible
cg08577063	-0.648196609901408	5.07689780202237e-08	Lung	partially reversible
cg02320611	-0.735780133036938	5.1176268935059e-08	Lung	partially reversible
cg02905045	-0.425606174398825	5.14069954536001e-08	Lung	partially reversible
cg01032200	0.857047933461163	5.19989434142301e-08	Lung	partially reversible
cg03437311	-1.03748358191727	5.23462603155209e-08	Lung	partially reversible
cg04329351	-0.702601750941058	5.31894551663964e-08	Lung	partially reversible
cg04459499	-0.65449834722394	5.32666250156196e-08	Lung	partially reversible
cg01878963	-0.514873725029381	5.35076892313806e-08	Lung	non-reversible
cg21414174	-0.910162895205127	5.52022277688167e-08	Lung	partially reversible
cg03596178	-0.573731033565658	5.54537482638539e-08	Lung	partially reversible
cg07200851	-0.456511733931961	5.56154562803329e-08	Lung	partially reversible
cg07962679	-0.862865631025195	5.57362483973011e-08	Lung	partially reversible
cg00356435	1.06131089697208	5.74450001766609e-08	Lung	partially reversible
cg00592695	-1.45580136165247	5.75860547407955e-08	Lung	partially reversible
cg12146447	-0.649898052814788	5.76045286725377e-08	Lung	partially reversible
cg14683186	-0.679637405148432	5.81691836586661e-08	Lung	partially reversible
cg09729511	-0.667628027653556	5.8667880203804e-08	Lung	partially reversible
cg11258089	0.895199032909	5.8667880203804e-08	Lung	partially reversible
cg07465627	-0.591980701735807	5.8667880203804e-08	Lung	non-reversible
cg06206801	0.754037305371042	6.06497667360722e-08	Lung	partially reversible
cg22491111	-0.518253987361045	6.15131920798533e-08	Lung	partially reversible
cg26734848	-0.851981701483908	6.18940210517435e-08	Lung	partially reversible
cg16500637	-1.17447270403477	6.21486937144432e-08	Lung	partially reversible
cg22970457	-0.586710818830148	6.24627241475871e-08	Lung	partially reversible
cg18053481	-0.569811306165422	6.28272621887974e-08	Lung	partially reversible
cg17753877	-0.469263575914062	6.29105213094879e-08	Lung	partially reversible
cg00353432	-0.591389083347908	6.36212903616101e-08	Lung	partially reversible
cg01644499	0.773058914536633	6.44593131993786e-08	Lung	partially reversible
cg02646779	-0.605433049398026	6.44593131993786e-08	Lung	partially reversible
cg02925820	-0.694141089897482	6.44593131993786e-08	Lung	partially reversible
cg17591595	-0.391184286022072	6.59581194973169e-08	Lung	non-reversible
cg16749523	-0.519771677988293	6.62199080778201e-08	Lung	partially reversible
cg10842088	-0.779385292649437	6.66172611428924e-08	Lung	partially reversible
cg04123469	-0.948003280033345	6.74110920402714e-08	Lung	partially reversible
cg08574629	0.694310962576562	6.83983937797534e-08	Lung	partially reversible
cg24094501	-0.656128116394656	6.91971011742336e-08	Lung	partially reversible
cg21261875	-0.533321215892677	6.94845989381794e-08	Lung	partially reversible
cg17177084	-0.967936965083138	7.07321451814972e-08	Lung	partially reversible
cg13393661	-1.08649550471292	7.24861700667306e-08	Lung	partially reversible
cg09773473	-1.24543945882133	7.30142328628232e-08	Lung	partially reversible
cg05272324	-1.39829829240121	7.37022614503415e-08	Lung	partially reversible
cg09913284	-0.685503454240011	7.43584065402238e-08	Lung	partially reversible
cg19039843	0.722039849245236	7.43584065402238e-08	Lung	partially reversible
cg07183691	-0.832280888530191	7.81453406447281e-08	Lung	partially reversible
cg06301193	-0.367569583690969	7.83018884032792e-08	Lung	partially reversible
cg20269607	-0.910826117167167	7.92683565979132e-08	Lung	partially reversible
cg04293307	-0.660653820990494	7.96748877890516e-08	Lung	partially reversible
cg07769225	-1.18077326397247	8.06589956708489e-08	Lung	partially reversible
cg03314390	-0.867080427800208	8.09676247107533e-08	Lung	partially reversible
cg10696060	0.342750049826676	8.09676247107533e-08	Lung	reversible
cg19267825	-0.645926332130314	8.40280047809085e-08	Lung	partially reversible
cg15928524	-0.703563849752959	8.40280047809085e-08	Lung	partially reversible
cg26461267	0.667270813760214	8.5805649827048e-08	Lung	partially reversible
cg16261871	0.86991926068486	8.5805649827048e-08	Lung	partially reversible
cg02221517	-0.61732947040897	8.64435187981859e-08	Lung	partially reversible
cg20210354	-0.789641334425163	8.65178424704799e-08	Lung	partially reversible
cg13251913	0.508469516156138	8.75882016887054e-08	Lung	partially reversible
cg10421979	0.904299905183215	8.78462397615436e-08	Lung	partially reversible
cg25048241	-0.322969403387166	9.0838053124395e-08	Lung	partially reversible
cg10774331	-0.777066249440284	9.16511440238531e-08	Lung	partially reversible
cg02667577	-0.499137908153701	9.16511440238531e-08	Lung	partially reversible
cg06661574	-0.439855114517202	9.16511440238531e-08	Lung	partially reversible
cg12128420	-0.755220540054963	9.23795183047576e-08	Lung	partially reversible
cg20023049	-0.705169595436025	9.25512587962927e-08	Lung	partially reversible
cg04780157	-0.8355320181306	9.25600738851359e-08	Lung	partially reversible
cg06906087	-0.950814365818538	9.25600738851359e-08	Lung	partially reversible
cg17534464	-0.556205036418981	9.26975041097907e-08	Lung	partially reversible
cg00156032	-0.450649924254687	9.35365208128547e-08	Lung	partially reversible
cg10736330	-0.859819234452306	9.44629942539829e-08	Lung	partially reversible
cg06525046	-0.431033869257987	9.71289612844679e-08	Lung	partially reversible
cg00878011	-1.20880821796077	9.76604797802687e-08	Lung	partially reversible
cg07607446	-1.11253732394969	9.93211329082824e-08	Lung	partially reversible
cg24544490	0.60412142460216	1.01003690278253e-07	Lung	partially reversible
cg27504292	0.564550645471883	1.0125133131052e-07	Lung	partially reversible
cg17762770	-1.0737373490726	1.02011982925534e-07	Lung	partially reversible
cg07593434	-0.793363491410457	1.02011982925534e-07	Lung	partially reversible
cg25991066	-0.890052240770478	1.03030783017296e-07	Lung	partially reversible
cg23807641	-0.69231822936184	1.03410548478677e-07	Lung	reversible
cg23364246	-1.16595319758739	1.03623389611081e-07	Lung	partially reversible
cg05707561	-0.537644635499212	1.03623389611081e-07	Lung	partially reversible
cg15073759	-1.04712388161226	1.03623389611081e-07	Lung	partially reversible
cg17113147	-1.03535856466174	1.03755270839783e-07	Lung	partially reversible
cg00854273	0.656015970311688	1.05792645285905e-07	Lung	partially reversible
cg01470914	-0.758848044919444	1.0907251629685e-07	Lung	partially reversible
cg06362176	-0.568027099163794	1.10657550079777e-07	Lung	partially reversible
cg07014891	-0.616789081828923	1.12340417188855e-07	Lung	partially reversible
cg04066994	0.503184780569257	1.12340417188855e-07	Lung	non-reversible
cg16069924	-0.98020438235815	1.13641691756405e-07	Lung	partially reversible
cg24998804	-1.38107278032011	1.13641691756405e-07	Lung	partially reversible
cg09712306	-0.791741728388433	1.14972968514953e-07	Lung	partially reversible
cg26888222	-1.11183028468693	1.15959908581495e-07	Lung	partially reversible
cg04208750	0.737564312764912	1.1658754952583e-07	Lung	partially reversible
cg09709565	-0.695203131246348	1.19506369654535e-07	Lung	partially reversible
cg04505972	-0.915737910060623	1.19952290814762e-07	Lung	partially reversible
cg14403090	-0.840280923583429	1.19952290814762e-07	Lung	partially reversible
cg21894153	-0.814095132615157	1.20737320494259e-07	Lung	partially reversible
cg02300329	-0.824544321858187	1.20737320494259e-07	Lung	partially reversible
cg16667463	-0.547971526582932	1.24641873501846e-07	Lung	partially reversible
cg00174761	0.484962133633165	1.24641873501846e-07	Lung	partially reversible
cg24032619	-0.484963405354597	1.2584715257037e-07	Lung	partially reversible
cg08168844	-0.51528749064898	1.2584715257037e-07	Lung	partially reversible
cg06449729	0.762814694982389	1.26022797911668e-07	Lung	partially reversible
cg26365969	-0.418646206014896	1.2826312894117e-07	Lung	partially reversible
cg06690564	-0.705737297986048	1.31192368925626e-07	Lung	partially reversible
cg18509675	-1.18564991306382	1.31654862904371e-07	Lung	partially reversible
cg11906740	-0.918883983265445	1.3221844508984e-07	Lung	partially reversible
cg08912657	-0.361666750909463	1.34085535279729e-07	Lung	reversible
cg03502206	-0.926197610510572	1.34123344893052e-07	Lung	partially reversible
cg21386560	-0.610214941719701	1.35590379954885e-07	Lung	partially reversible
cg06626065	-0.490331032602045	1.36942413646978e-07	Lung	non-reversible
cg05106358	-1.08600363527002	1.37577142916469e-07	Lung	partially reversible
cg12878772	-1.12263864400448	1.43203465649544e-07	Lung	non-reversible
cg09530163	0.584781937382374	1.44141948893741e-07	Lung	partially reversible
cg21706021	0.641440809786453	1.45940283341345e-07	Lung	partially reversible
cg15033552	-0.787892513063882	1.47736200449943e-07	Lung	partially reversible
cg05634697	-1.33947398198258	1.47969877935182e-07	Lung	partially reversible
cg16336872	0.517053624169956	1.50220506571131e-07	Lung	partially reversible
cg17193237	-0.665388642053551	1.53358068729098e-07	Lung	partially reversible
cg26676401	0.74732122643009	1.54533544685034e-07	Lung	partially reversible
cg09126014	-0.404949311672583	1.54794963100382e-07	Lung	partially reversible
cg15617946	-0.820991698039429	1.55049664466074e-07	Lung	partially reversible
cg05162819	-0.875427705665007	1.56371406714366e-07	Lung	partially reversible
cg04526379	-1.16726234319748	1.57740233304739e-07	Lung	non-reversible
cg09955892	-0.346266210471663	1.58999664886726e-07	Lung	partially reversible
cg04152610	-0.37352738492303	1.58999664886726e-07	Lung	partially reversible
cg21146184	0.622825169099	1.59842085590294e-07	Lung	partially reversible
cg17960111	-0.5232214552857	1.61589395287032e-07	Lung	partially reversible
cg20332663	-0.702409482214771	1.62565947409654e-07	Lung	partially reversible
cg21651929	-1.17166661993347	1.66024470267112e-07	Lung	partially reversible
cg07005654	-0.353544364725228	1.66024470267112e-07	Lung	partially reversible
cg27253301	-0.726055825170379	1.66871164261379e-07	Lung	partially reversible
cg11302913	-0.502618046136365	1.681294118926e-07	Lung	partially reversible
cg16876647	1.72617880986733	1.6835355156019e-07	Lung	partially reversible
cg08431985	0.54976852992972	1.70072698773405e-07	Lung	partially reversible
cg19839049	-0.676188076396959	1.70072698773405e-07	Lung	partially reversible
cg16779321	-0.639295640476597	1.70072698773405e-07	Lung	partially reversible
cg12574423	-0.668476556940945	1.72246745323028e-07	Lung	partially reversible
cg22087406	0.404558857679446	1.74420314077844e-07	Lung	partially reversible
cg25677314	-0.285437786414252	1.7581164610619e-07	Lung	partially reversible
cg02978544	-0.880636370002247	1.7581164610619e-07	Lung	partially reversible
cg12092201	1.32674245016241	1.75917182066871e-07	Lung	partially reversible
cg01622722	-1.17944688256612	1.79920330855156e-07	Lung	partially reversible
cg19652406	0.86357285625234	1.81715236581742e-07	Lung	partially reversible
cg00996789	-0.704687418866428	1.8199290688946e-07	Lung	partially reversible
cg11263958	-0.82242750478837	1.82121991497814e-07	Lung	partially reversible
cg20074526	-0.584933886110393	1.823151055432e-07	Lung	partially reversible
cg13719885	0.518782825064843	1.83639552138603e-07	Lung	partially reversible
cg20010506	0.519375046634856	1.89003233920451e-07	Lung	partially reversible
cg12453076	0.415397398343706	1.89280880320247e-07	Lung	partially reversible
cg10497447	-0.683063288868202	1.92484375339357e-07	Lung	partially reversible
cg06754496	-1.05488570347415	1.93799530952053e-07	Lung	partially reversible
cg11468635	-0.909120963661393	1.93799530952053e-07	Lung	partially reversible
cg00480497	-0.788666737421438	1.94316200273853e-07	Lung	partially reversible
cg08150816	-0.893830774382075	1.94790219522641e-07	Lung	non-reversible
cg18810315	-0.714420644982487	1.94790219522641e-07	Lung	non-reversible
cg02390319	1.14208813879772	1.96077082432134e-07	Lung	partially reversible
cg16851766	-0.366569103017325	1.96920554703567e-07	Lung	partially reversible
cg18587465	-0.431511020628455	1.97271258617082e-07	Lung	partially reversible
cg27003921	-1.2615287201855	2.04164005984242e-07	Lung	partially reversible
cg18871165	-0.371730754291106	2.0653731369209e-07	Lung	partially reversible
cg01464186	-0.799148296949646	2.1133626050888e-07	Lung	non-reversible
cg22760287	-0.79333451953914	2.12242469372767e-07	Lung	partially reversible
cg00530671	-0.866964676354794	2.12913776015516e-07	Lung	partially reversible
cg25768750	0.549315252459479	2.14254119594681e-07	Lung	partially reversible
cg04189751	-1.03624168170205	2.16043433278654e-07	Lung	partially reversible
cg22303600	-0.671777099097764	2.16043433278654e-07	Lung	partially reversible
cg04223924	0.622986101641642	2.16043433278654e-07	Lung	partially reversible
cg12176787	-0.344004383013902	2.16532608691931e-07	Lung	partially reversible
cg15293422	-0.743342335079603	2.18590692509744e-07	Lung	partially reversible
cg01143068	0.51469028501282	2.20188356958793e-07	Lung	partially reversible
cg06864779	-0.45778009515265	2.20191027672837e-07	Lung	partially reversible
cg17069650	-1.23961309103795	2.21229909489745e-07	Lung	partially reversible
cg19572487	-0.839082685591606	2.21743394522845e-07	Lung	partially reversible
cg14618518	-1.13452344771584	2.2314897615169e-07	Lung	partially reversible
cg27280880	-0.851755641681187	2.2339573489577e-07	Lung	partially reversible
cg04487857	-0.295608623388485	2.23398002529828e-07	Lung	partially reversible
cg01080902	0.397256405518988	2.23691350869215e-07	Lung	partially reversible
cg14574568	-0.474424206062841	2.27659520377538e-07	Lung	partially reversible
cg23491433	-0.324399340135553	2.27659520377538e-07	Lung	partially reversible
cg06016151	-1.03504697022209	2.28012694159946e-07	Lung	partially reversible
cg08141959	-1.03867143615484	2.28227463809508e-07	Lung	partially reversible
cg22678361	-0.543600410449066	2.2824362039565e-07	Lung	partially reversible
cg22663660	-1.01602783549035	2.34077835972657e-07	Lung	partially reversible
cg06533329	-0.938834054553005	2.36489768384664e-07	Lung	partially reversible
cg16723982	-0.518554492635889	2.36489768384664e-07	Lung	partially reversible
cg01411934	-0.659718186195423	2.3828845914649e-07	Lung	partially reversible
cg26300517	-0.753938347347431	2.385552829823e-07	Lung	partially reversible
cg01354360	-0.986606135414456	2.38577693030782e-07	Lung	partially reversible
cg26846424	0.641112922628122	2.38577693030782e-07	Lung	partially reversible
cg19046826	0.650895389619466	2.38904277259025e-07	Lung	partially reversible
cg11960719	-0.643580875915707	2.3901836942926e-07	Lung	partially reversible
cg22922637	-0.806124527207209	2.4335539642576e-07	Lung	partially reversible
cg27292099	-0.450441558415869	2.44132220150023e-07	Lung	non-reversible
cg03458012	-0.603416237857709	2.4691702119007e-07	Lung	partially reversible
cg02008229	0.46622223920413	2.4691702119007e-07	Lung	partially reversible
cg22016357	-0.750314245939064	2.4691702119007e-07	Lung	partially reversible
cg01536010	-0.468186795028548	2.4691702119007e-07	Lung	partially reversible
cg05261296	-0.848820778238896	2.46929732720729e-07	Lung	partially reversible
cg21148281	-1.02548536923731	2.47347820026778e-07	Lung	partially reversible
cg11813387	-1.26463454080265	2.48882679111556e-07	Lung	partially reversible
cg22384423	-0.636731457831031	2.4905743938228e-07	Lung	partially reversible
cg08170787	0.520058225331439	2.49709413875839e-07	Lung	partially reversible
cg16719560	0.495866870487495	2.51494395762621e-07	Lung	partially reversible
cg08873865	-0.547516194744388	2.54277242131038e-07	Lung	partially reversible
cg23481102	-0.626085281079157	2.54750872119006e-07	Lung	non-reversible
cg17181119	-0.67684517384013	2.54750872119006e-07	Lung	partially reversible
cg10850792	0.453906071985418	2.54750872119006e-07	Lung	partially reversible
cg19440734	-0.55720888019265	2.54750872119006e-07	Lung	partially reversible
cg01687865	-0.455533004157	2.57338290269611e-07	Lung	partially reversible
cg02206983	-0.775764755510527	2.57338290269611e-07	Lung	partially reversible
cg26756949	-0.71488277816677	2.59033095094012e-07	Lung	partially reversible
cg00817829	-0.622295673347757	2.61144428196314e-07	Lung	partially reversible
cg24050531	-0.561733705287522	2.6150862614894e-07	Lung	partially reversible
cg00561673	-1.34243758604773	2.62006150420363e-07	Lung	partially reversible
cg08864105	-0.362405118986291	2.63189526136854e-07	Lung	partially reversible
cg02372613	-0.562878012253912	2.63306376233648e-07	Lung	partially reversible
cg08782899	-0.582942538420761	2.63914776713735e-07	Lung	partially reversible
cg23737737	0.829325164420973	2.65655563360236e-07	Lung	partially reversible
cg14039206	-0.556219510209601	2.67881202856313e-07	Lung	partially reversible
cg08013100	-0.880889210930418	2.67881202856313e-07	Lung	partially reversible
cg07326055	0.998690012422237	2.68611462221059e-07	Lung	partially reversible
cg16373141	-0.516065805537652	2.69697299587753e-07	Lung	partially reversible
cg06711298	-0.981468521581785	2.69697299587753e-07	Lung	partially reversible
cg00939617	-0.818430665299651	2.69697299587753e-07	Lung	partially reversible
cg14543017	-0.473121588746449	2.69697299587753e-07	Lung	partially reversible
cg03474251	-0.772933624487018	2.69702172160187e-07	Lung	partially reversible
cg07478000	-0.614195319545688	2.69702172160187e-07	Lung	partially reversible
cg24523685	-0.93826242706645	2.7067198310609e-07	Lung	partially reversible
cg10328244	-0.952645166756186	2.71488848326073e-07	Lung	partially reversible
cg01897036	-1.22094912752842	2.72168446173283e-07	Lung	partially reversible
cg15904673	-0.921274529597913	2.72490409352516e-07	Lung	partially reversible
cg06615524	-0.463730916756432	2.72490409352516e-07	Lung	partially reversible
cg10077708	-0.893410309624112	2.78277089960571e-07	Lung	partially reversible
cg08487909	-0.520625797708967	2.78749094828397e-07	Lung	partially reversible
cg18906405	0.601537748385175	2.79801791742731e-07	Lung	partially reversible
cg23821359	-0.553417006789689	2.88204157722299e-07	Lung	partially reversible
cg02385153	0.746080848106816	2.88204157722299e-07	Lung	partially reversible
cg20276370	-0.597381495681773	2.88827110210924e-07	Lung	partially reversible
cg23688350	-0.563753903346909	2.89586853888407e-07	Lung	partially reversible
cg24347276	-0.57457930968547	2.89813141744678e-07	Lung	partially reversible
cg00804354	-0.409697588621237	2.94986636619429e-07	Lung	partially reversible
cg22806403	-0.372405565431091	3.05370220835127e-07	Lung	partially reversible
cg06357773	-0.719740524658905	3.05613218363234e-07	Lung	partially reversible
cg00749531	-1.29740764231052	3.06526769097447e-07	Lung	partially reversible
cg21607308	-0.78138979200973	3.07631872463887e-07	Lung	partially reversible
cg08850922	0.572075836417156	3.08267248031762e-07	Lung	partially reversible
cg03047652	-0.934480018149537	3.09407742539449e-07	Lung	partially reversible
cg07346516	-0.953202191201813	3.14801856766607e-07	Lung	partially reversible
cg24310959	-0.455670631114171	3.17116283896555e-07	Lung	partially reversible
cg08858540	0.53611598337675	3.1762653948184e-07	Lung	non-reversible
cg09420254	-0.446619940654694	3.18823569910403e-07	Lung	partially reversible
cg07757007	-0.992657294450128	3.19958502966733e-07	Lung	partially reversible
cg15321250	-1.0252256175481	3.26731349674804e-07	Lung	partially reversible
cg20600009	-0.95230962912013	3.26731349674804e-07	Lung	reversible
cg00287009	-0.576864333522943	3.26731349674804e-07	Lung	partially reversible
cg03977586	-0.899109590827228	3.35234818485616e-07	Lung	partially reversible
cg05695699	-0.471568015257889	3.39919865659588e-07	Lung	partially reversible
cg15782451	-0.955171414280192	3.39919865659588e-07	Lung	partially reversible
cg05682942	-0.737536378063893	3.40659765776039e-07	Lung	partially reversible
cg04806584	-1.25410706147608	3.42106283182937e-07	Lung	partially reversible
cg08158262	-0.518749528859895	3.42284046101842e-07	Lung	partially reversible
cg27525524	0.445639720061339	3.42284046101842e-07	Lung	partially reversible
cg19232113	-0.834185415917495	3.47790813070308e-07	Lung	partially reversible
cg06818777	0.541843930952226	3.50452339609144e-07	Lung	partially reversible
cg19904014	-0.630241089082157	3.50452339609144e-07	Lung	partially reversible
cg23094620	-0.545889162462881	3.53259490030912e-07	Lung	partially reversible
cg07503593	-0.422560488075681	3.53259490030912e-07	Lung	partially reversible
cg03385479	-0.44030546920219	3.56314375503005e-07	Lung	partially reversible
cg02363950	0.705268666767807	3.58720099878605e-07	Lung	partially reversible
cg01975786	-0.610851739938688	3.61027884126013e-07	Lung	partially reversible
cg26785882	-0.72101761850014	3.65829380400715e-07	Lung	non-reversible
cg06715204	-0.762434606460659	3.66801733805969e-07	Lung	non-reversible
cg04451430	-0.852882076014101	3.67742580507184e-07	Lung	non-reversible
cg24175289	0.737857302184801	3.71483370773688e-07	Lung	partially reversible
cg06907708	1.17416053381052	3.7203292216664e-07	Lung	partially reversible
cg19066273	1.04340075834147	3.72481821430385e-07	Lung	partially reversible
cg20262306	0.492176996937061	3.7468372786419e-07	Lung	partially reversible
cg25965286	-0.706318776010715	3.7468372786419e-07	Lung	partially reversible
cg11750112	-0.746961609092639	3.75600794122619e-07	Lung	partially reversible
cg23565569	0.565033683018398	3.81007073970575e-07	Lung	partially reversible
cg13154147	-0.546253539669189	3.810688923962e-07	Lung	partially reversible
cg15488596	0.672859508861217	3.810688923962e-07	Lung	partially reversible
cg23167287	-0.914861635305315	3.831929637755e-07	Lung	partially reversible
cg11751719	-0.740541445708637	3.83617398727063e-07	Lung	partially reversible
cg20931951	-0.389620248370155	3.83617398727063e-07	Lung	partially reversible
cg17656763	-0.561329673588446	3.85403022707609e-07	Lung	non-reversible
cg02733267	-0.89027749820523	3.85403022707609e-07	Lung	partially reversible
cg19073708	-0.443312509274839	3.85403022707609e-07	Lung	partially reversible
cg08064672	-0.481238915274425	3.85403022707609e-07	Lung	partially reversible
cg02519044	-0.52449460570591	3.85403022707609e-07	Lung	reversible
cg15889548	-0.411477184017656	3.87683054600054e-07	Lung	partially reversible
cg10550166	-0.767403335194062	3.88181715205224e-07	Lung	partially reversible
cg13379195	-0.371602564163438	3.93339740354971e-07	Lung	partially reversible
cg08706746	-0.682808356881731	3.94814746287331e-07	Lung	partially reversible
cg23585605	-1.15215344710003	3.96503375655348e-07	Lung	partially reversible
cg08704366	-0.906519403325542	3.98223579828573e-07	Lung	partially reversible
cg17198308	0.620911114718125	4.00146968823795e-07	Lung	partially reversible
cg21596584	0.734302971936627	4.00584762957199e-07	Lung	partially reversible
cg08318842	0.706047997575537	4.01560320683968e-07	Lung	partially reversible
cg23246640	-0.367352243804306	4.08397629834929e-07	Lung	partially reversible
cg00566514	-0.373113094616901	4.0874203887298e-07	Lung	partially reversible
cg15680720	1.38144897788099	4.11042792867362e-07	Lung	partially reversible
cg14209728	-1.01521976602639	4.11131696930995e-07	Lung	partially reversible
cg19238161	-0.521365275437244	4.14103525862296e-07	Lung	partially reversible
cg12495368	-0.795122420070106	4.14103525862296e-07	Lung	partially reversible
cg00949794	-0.662517703356348	4.14209771837735e-07	Lung	partially reversible
cg23028772	0.423649599312274	4.15433327305136e-07	Lung	partially reversible
cg16438349	0.747309510842351	4.18421314072716e-07	Lung	partially reversible
cg21904709	-0.920895943158033	4.30344700713637e-07	Lung	partially reversible
cg13435118	-0.510941520512144	4.35530812384051e-07	Lung	partially reversible
cg18045512	-0.599793781941922	4.37446585028899e-07	Lung	partially reversible
cg12670963	-1.01633915525929	4.37446585028899e-07	Lung	partially reversible
cg07763737	-0.598524576472499	4.3789812749354e-07	Lung	non-reversible
cg24790419	-0.401679359971659	4.38881256657462e-07	Lung	partially reversible
cg12196315	-0.92386599350882	4.41141868449817e-07	Lung	partially reversible
cg12333189	0.428290803259685	4.45021232848337e-07	Lung	partially reversible
cg20991576	-0.607209362385836	4.46989966569538e-07	Lung	partially reversible
cg20043833	-0.907065603502227	4.49402590359004e-07	Lung	partially reversible
cg09851327	0.379539854429774	4.49402590359004e-07	Lung	partially reversible
cg06344992	0.571507901979137	4.49402590359004e-07	Lung	partially reversible
cg09706021	0.70642245296497	4.50985973029102e-07	Lung	partially reversible
cg16136400	-1.09513519477503	4.51105656350392e-07	Lung	partially reversible
cg14029170	0.838631726899669	4.54201833455322e-07	Lung	non-reversible
cg08901202	-1.00345744247202	4.58349126700999e-07	Lung	partially reversible
cg23772533	-0.696111689641932	4.60152097144571e-07	Lung	partially reversible
cg15413457	-0.3836737067124	4.61758395279004e-07	Lung	partially reversible
cg25756469	-0.543462665508355	4.61932140598972e-07	Lung	partially reversible
cg24751865	-1.13782797772175	4.62538310878273e-07	Lung	partially reversible
cg11886670	0.615043327285461	4.64714933891924e-07	Lung	partially reversible
cg27405128	-0.518868854515167	4.64784742840661e-07	Lung	partially reversible
cg24935896	-0.405456050850396	4.70102972248283e-07	Lung	partially reversible
cg17061822	-1.00133038353192	4.7163363865424e-07	Lung	partially reversible
cg03323088	-0.455163402751326	4.7163363865424e-07	Lung	partially reversible
cg22471376	-0.610327753059113	4.74080918675194e-07	Lung	partially reversible
cg05636058	0.524217374659595	4.79813149708087e-07	Lung	partially reversible
cg22235258	-0.557870461837363	4.8026212733055e-07	Lung	partially reversible
cg15241876	-0.415605022592377	4.86724027453467e-07	Lung	partially reversible
cg05169870	-0.742059667425413	4.89397869110803e-07	Lung	partially reversible
cg17066452	-0.424607152972041	4.96720820631379e-07	Lung	partially reversible
cg23023797	-0.390584759909216	4.96742405593243e-07	Lung	partially reversible
cg19110982	-0.530022877055287	4.9880553307244e-07	Lung	partially reversible
cg18405341	-0.256348427062145	5.00697423379849e-07	Lung	partially reversible
cg25423135	-0.656716560062698	5.00697423379849e-07	Lung	partially reversible
cg14167109	0.653555533754462	5.00697423379849e-07	Lung	partially reversible
cg15809488	0.631996484124231	5.01578357184778e-07	Lung	partially reversible
cg26968187	-1.22607984628801	5.01578357184778e-07	Lung	partially reversible
cg11557553	0.418307334508909	5.05348897335873e-07	Lung	partially reversible
cg18805734	0.503165693189639	5.0605676812599e-07	Lung	partially reversible
cg04202140	0.435591973144336	5.15365986252874e-07	Lung	partially reversible
cg02215242	1.01001508283706	5.15940769528381e-07	Lung	partially reversible
cg06901407	-0.843167183231502	5.15940769528381e-07	Lung	partially reversible
cg02015261	-1.11162309065404	5.15940769528381e-07	Lung	partially reversible
cg15529914	-0.447277706777462	5.15940769528381e-07	Lung	partially reversible
cg21547763	-0.746021226448409	5.20026181148118e-07	Lung	partially reversible
cg00608661	-0.579038363795953	5.21110197143546e-07	Lung	partially reversible
cg18758987	-0.374649303447851	5.22605996361777e-07	Lung	partially reversible
cg27469606	-0.437211190024058	5.22605996361777e-07	Lung	partially reversible
cg20956407	-0.504535056176361	5.22605996361777e-07	Lung	partially reversible
cg16688306	-0.714001282303557	5.22605996361777e-07	Lung	partially reversible
cg21703462	-0.866153607729316	5.22605996361777e-07	Lung	partially reversible
cg09758386	-0.514817910026594	5.22605996361777e-07	Lung	partially reversible
cg09084391	0.668536054238711	5.22605996361777e-07	Lung	non-reversible
cg14407177	-0.763188634020647	5.22605996361777e-07	Lung	partially reversible
cg25570509	-0.947321274717114	5.22605996361777e-07	Lung	partially reversible
cg09809922	-0.851666216019945	5.22605996361777e-07	Lung	partially reversible
cg06178709	-0.663556427997275	5.29392363662006e-07	Lung	partially reversible
cg23253756	-0.58194179896305	5.30007364167288e-07	Lung	partially reversible
cg15566373	-0.460240246829404	5.30007364167288e-07	Lung	partially reversible
cg11148839	0.553300703145498	5.30007364167288e-07	Lung	partially reversible
cg19872095	-0.429013018211892	5.30007364167288e-07	Lung	partially reversible
cg01056637	-0.963410830863829	5.30007364167288e-07	Lung	partially reversible
cg12404590	-0.430978814026114	5.30414741299603e-07	Lung	partially reversible
cg19778236	-0.92242018213903	5.33016952514417e-07	Lung	partially reversible
cg03107558	-0.769721590793591	5.33016952514417e-07	Lung	partially reversible
cg18030943	-0.601929820215352	5.35381715358621e-07	Lung	partially reversible
cg03876470	-1.07628962771244	5.35417693914039e-07	Lung	partially reversible
cg25380030	-0.421136052287141	5.37229719335727e-07	Lung	partially reversible
cg14626093	-0.473839436932974	5.37780803079584e-07	Lung	partially reversible
cg21327112	-0.597624821345089	5.37780803079584e-07	Lung	partially reversible
cg27472701	-0.854181083829588	5.38020404663046e-07	Lung	partially reversible
cg22484530	0.654455922684596	5.4044918460297e-07	Lung	partially reversible
cg11567001	0.87503136283209	5.4044918460297e-07	Lung	partially reversible
cg06016380	-0.906419844473879	5.40464395031306e-07	Lung	partially reversible
cg01842867	-0.440181638433455	5.41318030457961e-07	Lung	partially reversible
cg16128068	-1.02325673677234	5.42776754012333e-07	Lung	partially reversible
cg15880760	0.609507129090052	5.42776754012333e-07	Lung	partially reversible
cg02995766	0.514733707724186	5.51902015233292e-07	Lung	partially reversible
cg08204872	-1.30074098431453	5.5234023256121e-07	Lung	partially reversible
cg17387947	-0.64220005699666	5.57392106653567e-07	Lung	partially reversible
cg00349493	-0.449990279155953	5.60287922711689e-07	Lung	partially reversible
cg08925046	0.310682419954207	5.60287922711689e-07	Lung	partially reversible
cg00091633	0.230817576856365	5.61096879053125e-07	Lung	partially reversible
cg10559231	-0.337514824215411	5.61920473630381e-07	Lung	partially reversible
cg20296532	-0.395926211525677	5.61920473630381e-07	Lung	partially reversible
cg20289312	-0.457878114987319	5.63219586176803e-07	Lung	partially reversible
cg27638284	-0.553167234065456	5.69026562294499e-07	Lung	partially reversible
cg15883678	0.767435237222915	5.74255696995553e-07	Lung	partially reversible
cg17285703	-0.794652846382674	5.74481368143394e-07	Lung	partially reversible
cg06745001	-0.394519507330937	5.74699336022967e-07	Lung	partially reversible
cg22166728	0.85611793270319	5.74699336022967e-07	Lung	partially reversible
cg20885179	0.614023336091049	5.74699336022967e-07	Lung	partially reversible
cg11021822	-0.433012811648232	5.74699336022967e-07	Lung	partially reversible
cg13485112	-0.516971175331092	5.74699336022967e-07	Lung	partially reversible
cg19448908	-0.571359310964267	5.77564442366486e-07	Lung	partially reversible
cg17942618	0.387061658188579	5.82640414961895e-07	Lung	partially reversible
cg24776413	-0.448136947624633	5.82703446928046e-07	Lung	partially reversible
cg18300998	-0.766882940293175	5.82703446928046e-07	Lung	partially reversible
cg00053073	0.656867957232408	5.85728515584388e-07	Lung	partially reversible
cg02968537	-1.03477387735783	5.87810233460173e-07	Lung	partially reversible
cg04494791	-0.277525636372614	5.87810233460173e-07	Lung	partially reversible
cg13230009	-0.380710196914899	5.90561377682819e-07	Lung	partially reversible
cg19363360	-0.458692611478419	5.90561377682819e-07	Lung	partially reversible
cg19961043	0.91796905688955	5.92133590589198e-07	Lung	partially reversible
cg01115923	-0.451754561997261	5.92133590589198e-07	Lung	partially reversible
cg12317456	0.566434976578987	5.93252321177833e-07	Lung	partially reversible
cg08960706	-0.633032481654977	5.93252321177833e-07	Lung	partially reversible
cg11289645	-0.581723963357429	5.94175755089184e-07	Lung	partially reversible
cg02043966	-1.17390271752994	5.94175755089184e-07	Lung	partially reversible
cg13374701	-0.871962878856786	5.94175755089184e-07	Lung	partially reversible
cg27225997	-0.883219960379539	5.96783175410873e-07	Lung	partially reversible
cg00518468	-0.655885682736279	5.98309496195545e-07	Lung	partially reversible
cg10518627	-0.945638291571032	6.0116992917915e-07	Lung	partially reversible
cg26281789	-1.1104788669566	6.0120320882048e-07	Lung	partially reversible
cg17876645	0.537151993816701	6.0120320882048e-07	Lung	partially reversible
cg06838879	-0.533009567515096	6.0120320882048e-07	Lung	non-reversible
cg10236239	0.587011601632555	6.0120320882048e-07	Lung	partially reversible
cg02407266	0.708870776315628	6.0120320882048e-07	Lung	partially reversible
cg23916976	0.650161295715701	6.01864807179971e-07	Lung	partially reversible
cg13812733	-0.799231349184507	6.02745671003506e-07	Lung	partially reversible
cg23219704	-0.793684695690225	6.03636857661389e-07	Lung	partially reversible
cg10773212	-0.584587642541379	6.05251824456572e-07	Lung	partially reversible
cg14543212	-0.483111604919423	6.08731573972795e-07	Lung	partially reversible
cg19590483	-0.670297326354024	6.08857824598497e-07	Lung	partially reversible
cg18687314	-0.454440805274962	6.11809280333997e-07	Lung	partially reversible
cg09985344	-0.550669270846178	6.14715781308815e-07	Lung	partially reversible
cg24277788	-0.835995150709787	6.20056032706556e-07	Lung	partially reversible
cg12511580	0.684863587457266	6.20056032706556e-07	Lung	partially reversible
cg23851678	-0.683255316065578	6.21001515672742e-07	Lung	partially reversible
cg15106744	-0.649162473166661	6.2218165237921e-07	Lung	reversible
cg07951374	-0.978583011091169	6.2218165237921e-07	Lung	partially reversible
cg04718492	-0.444523079231087	6.23364261333754e-07	Lung	partially reversible
cg07001420	-0.648107021961959	6.23364261333754e-07	Lung	partially reversible
cg08903181	-0.50106855842506	6.23469493239251e-07	Lung	partially reversible
cg21846980	-0.533660554150419	6.299920672812e-07	Lung	partially reversible
cg21630144	-0.372144646409504	6.30394614037378e-07	Lung	partially reversible
cg08297686	-0.366317890233986	6.33592679299271e-07	Lung	non-reversible
cg16347270	-1.05106000505426	6.35389538071068e-07	Lung	partially reversible
cg02704103	0.897688968454873	6.35405731038239e-07	Lung	partially reversible
cg12803068	0.542818036379158	6.39280260226165e-07	Lung	partially reversible
cg26531709	-0.400404246920671	6.39617610932734e-07	Lung	partially reversible
cg16726577	-0.738859612461495	6.4361683868643e-07	Lung	partially reversible
cg12652971	-0.33351275124978	6.45527855792503e-07	Lung	partially reversible
cg02084467	-0.80165010795144	6.45797475019095e-07	Lung	partially reversible
cg01675121	-0.433257917386218	6.51537751743502e-07	Lung	partially reversible
cg11932029	-0.431228529329745	6.53546119728735e-07	Lung	partially reversible
cg00826536	0.584320405247305	6.5838735482346e-07	Lung	partially reversible
cg23719837	-0.384990849930568	6.63656846149667e-07	Lung	partially reversible
cg02085369	-0.570483958385445	6.67867062489841e-07	Lung	partially reversible
cg27220117	-0.344942579127568	6.67867062489841e-07	Lung	partially reversible
cg07361315	0.389449225269623	6.67867062489841e-07	Lung	partially reversible
cg14584215	0.655916210786103	6.68493767309332e-07	Lung	partially reversible
cg04253876	0.505238893887799	6.7598216086449e-07	Lung	partially reversible
cg09105193	0.408591666682575	6.80165601310474e-07	Lung	partially reversible
cg19163395	-0.55583611593081	6.83580291796114e-07	Lung	partially reversible
cg14603358	0.490527145693922	6.89108521516843e-07	Lung	partially reversible
cg06227638	-0.954463508978896	6.90381301992001e-07	Lung	partially reversible
cg01060950	-0.874141603133645	6.92614437451707e-07	Lung	partially reversible
cg09852060	-0.649728245785316	6.93193995576139e-07	Lung	partially reversible
cg10317380	-0.705609928676836	6.95564913387824e-07	Lung	partially reversible
cg18564167	-0.548958831418833	6.95564913387824e-07	Lung	partially reversible
cg23879164	-0.605091085539509	6.9684196215273e-07	Lung	partially reversible
cg11441832	0.341986325616199	7.01556775841735e-07	Lung	partially reversible
cg09826895	-0.417911016719044	7.04759566846228e-07	Lung	partially reversible
cg00955413	-0.377815868807924	7.10584299184835e-07	Lung	partially reversible
cg21473596	-0.89263557745752	7.13720303075402e-07	Lung	non-reversible
cg04892643	-0.753638741027562	7.17174398784959e-07	Lung	partially reversible
cg12382480	-0.541070317708707	7.18159204390871e-07	Lung	partially reversible
cg00287071	-0.861587341190763	7.2646708301223e-07	Lung	partially reversible
cg13673290	-0.628511056241736	7.26610919027669e-07	Lung	partially reversible
cg07011778	0.798316954367141	7.26610919027669e-07	Lung	partially reversible
cg10390871	-0.300284260107071	7.30086849632848e-07	Lung	partially reversible
cg21693464	-0.86200366745625	7.33112913031405e-07	Lung	partially reversible
cg18611245	-0.572337198324312	7.33298052559111e-07	Lung	partially reversible
cg16173067	-0.500074370666885	7.36564390524981e-07	Lung	partially reversible
cg07123870	-0.797367534013493	7.36564390524981e-07	Lung	partially reversible
cg08762484	0.31911198105548	7.43180831262212e-07	Lung	partially reversible
cg06361114	-1.19790420221505	7.43180831262212e-07	Lung	partially reversible
cg14622909	-0.843554688171329	7.44405164626099e-07	Lung	partially reversible
cg09594593	0.537555868929607	7.45974658572477e-07	Lung	partially reversible
cg11364273	1.20306774675177	7.45974658572477e-07	Lung	partially reversible
cg18941788	-0.509430698396254	7.45974658572477e-07	Lung	partially reversible
cg06110282	-0.584463023875877	7.45974658572477e-07	Lung	partially reversible
cg27076669	0.444305071525873	7.45974658572477e-07	Lung	partially reversible
cg05806884	-1.02365641557017	7.45974658572477e-07	Lung	partially reversible
cg09650138	-0.912624793219972	7.51520678500171e-07	Lung	partially reversible
cg23309843	-0.677889040040184	7.57490893811815e-07	Lung	partially reversible
cg14391737	-0.580788538001234	7.59891306228512e-07	Lung	partially reversible
cg20433154	0.506538580704149	7.64411076075564e-07	Lung	partially reversible
cg21032147	0.62672813296443	7.68774971924748e-07	Lung	partially reversible
cg26943214	-0.606719425825723	7.74063085749754e-07	Lung	partially reversible
cg13537590	-1.03352688499211	7.75717930240617e-07	Lung	partially reversible
cg07999056	-0.534181232333251	7.84384276455175e-07	Lung	partially reversible
cg12461379	-0.968587944320854	7.86093737873021e-07	Lung	partially reversible
cg12508994	-0.931551328529385	7.86151660538569e-07	Lung	reversible
cg22145459	-0.633375718064452	7.86151660538569e-07	Lung	reversible
cg25882572	-0.44470450016669	7.86151660538569e-07	Lung	partially reversible
cg01668008	-0.659371070148568	7.86151660538569e-07	Lung	partially reversible
cg03363318	-0.833959904610788	7.86463267422833e-07	Lung	partially reversible
cg23607608	-0.392241010727532	7.88083738181758e-07	Lung	partially reversible
cg01616876	0.363988017056923	8.01748862857928e-07	Lung	partially reversible
cg03191504	-0.976274671837105	8.04827674285627e-07	Lung	partially reversible
cg22838066	-0.532794536677176	8.04827674285627e-07	Lung	partially reversible
cg21576256	-0.730477366805904	8.06477832173479e-07	Lung	partially reversible
cg08396824	-0.818535708108062	8.08930248024336e-07	Lung	partially reversible
cg13442016	-0.543076703067699	8.09747828588569e-07	Lung	partially reversible
cg09143713	0.409255554583739	8.09747828588569e-07	Lung	partially reversible
cg05875421	-0.526496874677507	8.09747828588569e-07	Lung	partially reversible
cg19790020	-0.351260322972842	8.12781504011782e-07	Lung	partially reversible
cg07956968	-0.537599361303199	8.12781504011782e-07	Lung	partially reversible
cg19869707	-0.985081086779792	8.13122125289181e-07	Lung	partially reversible
cg14261291	-0.889387813654361	8.15677274237224e-07	Lung	partially reversible
cg05149279	-0.704623118648486	8.16220003708946e-07	Lung	partially reversible
cg22637658	-0.477591804610012	8.19259854843698e-07	Lung	partially reversible
cg07552354	-0.758646080158734	8.22250324343202e-07	Lung	non-reversible
cg22571034	-0.791155185783101	8.32948243933775e-07	Lung	partially reversible
cg07351541	-0.451105640391451	8.32948243933775e-07	Lung	partially reversible
cg07220280	-0.651913336406797	8.32948243933775e-07	Lung	partially reversible
cg13610455	-0.497943518052102	8.36071591253568e-07	Lung	partially reversible
cg04772644	-0.457887073458082	8.36127173881248e-07	Lung	partially reversible
cg08554974	-0.382701002845872	8.36742576148872e-07	Lung	partially reversible
cg04042305	-0.827204993675328	8.36742576148872e-07	Lung	partially reversible
cg16086109	-0.580496597930799	8.36908944682371e-07	Lung	partially reversible
cg19702785	0.395440248080258	8.37867710535923e-07	Lung	partially reversible
cg02452102	-1.02672066854387	8.39821471970165e-07	Lung	partially reversible
cg22341848	-0.543861009431864	8.47947188276074e-07	Lung	partially reversible
cg11015305	-0.605680651727343	8.47947188276074e-07	Lung	partially reversible
cg02353697	-0.605204755752915	8.710320075925e-07	Lung	partially reversible
cg04596071	-1.04847513827091	8.73405459908709e-07	Lung	partially reversible
cg02977812	-0.902622433334469	8.79141670378126e-07	Lung	partially reversible
cg05453148	-0.594626166209854	8.79733852682718e-07	Lung	partially reversible
cg20020848	-0.337923099628689	8.8477530260798e-07	Lung	partially reversible
cg22931433	-0.996168512376493	8.90264898174303e-07	Lung	partially reversible
cg11329371	-0.457159648459496	8.90264898174303e-07	Lung	partially reversible
cg25391492	-0.432609838005857	8.94481779885837e-07	Lung	partially reversible
cg08070646	0.321747067720264	8.95097547296851e-07	Lung	partially reversible
cg02428556	-0.623335182657429	8.98461909427139e-07	Lung	partially reversible
cg00871371	-0.405030122651272	8.9881142618876e-07	Lung	partially reversible
cg23205551	-0.723616928764023	9.01425056733096e-07	Lung	partially reversible
cg11621113	-0.350283113125959	9.02642149429485e-07	Lung	partially reversible
cg00388870	0.817245697938343	9.05185306824661e-07	Lung	partially reversible
cg05962003	0.630642677206397	9.05703847346972e-07	Lung	partially reversible
cg11858842	0.685418050414295	9.11262189443941e-07	Lung	partially reversible
cg00401491	-0.69133106588325	9.12134240830482e-07	Lung	partially reversible
cg06280578	-0.351270020517355	9.16466569587587e-07	Lung	reversible
cg08204702	0.561476322127638	9.17864632048709e-07	Lung	partially reversible
cg05064852	-0.7112591546622	9.17864632048709e-07	Lung	partially reversible
cg15080295	-0.491130199390897	9.18768410961079e-07	Lung	partially reversible
cg07243230	-0.823810623573113	9.24726292636735e-07	Lung	partially reversible
cg10896152	-0.557260993505085	9.2765656244466e-07	Lung	partially reversible
cg00823000	-0.532733187616369	9.27922025630668e-07	Lung	partially reversible
cg26993466	-0.975953678930103	9.31029751250262e-07	Lung	partially reversible
cg12307314	-0.424075899478603	9.327496320616e-07	Lung	partially reversible
cg06496769	-0.929294722099506	9.41755115286655e-07	Lung	partially reversible
cg21617516	0.390286969354183	9.41812212524685e-07	Lung	partially reversible
cg17290213	-0.361595237661857	9.4439767955977e-07	Lung	partially reversible
cg23937633	-0.661736552168929	9.44421884674399e-07	Lung	partially reversible
cg10673833	-0.348161458050772	9.44421884674399e-07	Lung	partially reversible
cg13992150	-0.440459757679311	9.44421884674399e-07	Lung	partially reversible
cg03508679	-0.794719525476798	9.44421884674399e-07	Lung	partially reversible
cg11553137	-0.776340021316879	9.44421884674399e-07	Lung	partially reversible
cg02077648	0.563500035338956	9.48561416714955e-07	Lung	partially reversible
cg18667929	-0.911248745346333	9.49261061350415e-07	Lung	partially reversible
cg09729065	-0.553028872985795	9.49498767434909e-07	Lung	partially reversible
cg02074974	0.820304697834116	9.49960853676425e-07	Lung	partially reversible
cg13804838	-0.809430037199967	9.49960853676425e-07	Lung	partially reversible
cg08101174	-0.469479925912453	9.52253787618102e-07	Lung	partially reversible
cg23674954	-0.376002686188139	9.52253787618102e-07	Lung	partially reversible
cg00961203	0.776572544351179	9.52936847081426e-07	Lung	partially reversible
cg21593690	-0.383934271632728	9.52936847081426e-07	Lung	partially reversible
cg11517630	-0.789512742614616	9.53996145194912e-07	Lung	partially reversible
cg07260017	-0.348476738035193	9.55578963092489e-07	Lung	partially reversible
cg15829423	-0.736493583922545	9.59722186685294e-07	Lung	partially reversible
cg26592816	0.30688354410653	9.62130194874478e-07	Lung	partially reversible
cg02615631	-0.904949719619797	9.62557967307684e-07	Lung	partially reversible
cg24794760	-0.75746670016326	9.6571122298084e-07	Lung	partially reversible
cg23457546	-0.410375582475087	9.6571122298084e-07	Lung	partially reversible
cg27449209	-0.336130948264206	9.6571122298084e-07	Lung	partially reversible
cg26519249	-0.66955937776291	9.6571122298084e-07	Lung	partially reversible
cg05062676	-0.867172415906679	9.6571122298084e-07	Lung	partially reversible
cg07573872	-0.425612541262444	9.75069496034022e-07	Lung	partially reversible
cg23688956	-0.920817289572205	9.75615683218519e-07	Lung	partially reversible
cg01644254	-1.01537723014975	9.76359997240258e-07	Lung	partially reversible
cg17470397	-0.938178872377887	9.79501802326874e-07	Lung	partially reversible
cg23692648	0.660120149144894	9.82968541106753e-07	Lung	partially reversible
cg22333722	-0.390343950427474	9.86104685021032e-07	Lung	partially reversible
cg10773780	-0.375762405001494	9.94152499041278e-07	Lung	partially reversible
cg03876258	-0.574559960153628	9.94152499041278e-07	Lung	partially reversible
cg11671621	-0.405481299582904	1.0041175160713e-06	Lung	partially reversible
cg21262065	-0.808318675337481	1.0041175160713e-06	Lung	partially reversible
cg20028245	0.907815127726375	1.0110104848632e-06	Lung	partially reversible
cg01992487	0.562903619574252	1.01387004327612e-06	Lung	partially reversible
cg13267324	0.267573042866551	1.02118019250287e-06	Lung	partially reversible
cg06525522	-0.410586542958166	1.02118019250287e-06	Lung	partially reversible
cg10960253	0.585620785254134	1.02118019250287e-06	Lung	partially reversible
cg27661212	-0.74198325020343	1.02118019250287e-06	Lung	partially reversible
cg07602008	-0.608665547552488	1.02118019250287e-06	Lung	partially reversible
cg26856023	0.486907412781908	1.02118019250287e-06	Lung	partially reversible
cg21856634	-1.37774696799135	1.02118019250287e-06	Lung	partially reversible
cg02862277	-0.793787167526443	1.03387250603113e-06	Lung	partially reversible
cg10334025	-0.985539142789187	1.03718794554597e-06	Lung	partially reversible
cg16723963	-0.360037996825842	1.03718794554597e-06	Lung	partially reversible
cg03292809	-0.827972558517	1.043557280527e-06	Lung	partially reversible
cg03351508	-0.808655931958566	1.04726808458026e-06	Lung	partially reversible
cg19559114	-0.347235879166275	1.05510474265157e-06	Lung	partially reversible
cg15858512	-0.571287756674805	1.07102994744781e-06	Lung	partially reversible
cg26934362	-0.727665159912207	1.07838704469435e-06	Lung	partially reversible
cg18301127	-1.03723282717788	1.08950675588176e-06	Lung	partially reversible
cg16963392	-0.383211871067409	1.08950675588176e-06	Lung	partially reversible
cg21172077	-0.538717513954642	1.09159259830561e-06	Lung	partially reversible
cg10841248	-0.938857569903221	1.09287728383241e-06	Lung	partially reversible
cg11663667	0.45778173916744	1.09287728383241e-06	Lung	partially reversible
cg15046755	-0.377032717339501	1.09331242453021e-06	Lung	partially reversible
cg11647370	-0.570797387200313	1.10308869979059e-06	Lung	non-reversible
cg07841119	0.443522148648544	1.10323596577677e-06	Lung	partially reversible
cg26001125	-0.463126725702294	1.1053413074357e-06	Lung	partially reversible
cg08012845	-0.818994614260019	1.1107595694834e-06	Lung	partially reversible
cg16126286	0.656404385846811	1.11641880078115e-06	Lung	partially reversible
cg12276118	0.713282569231064	1.12757457145346e-06	Lung	partially reversible
cg23746574	0.376251144148204	1.12757457145346e-06	Lung	partially reversible
cg26142490	-0.813167257972154	1.13181922063779e-06	Lung	partially reversible
cg01903515	-0.954281691227223	1.14114341021056e-06	Lung	partially reversible
cg14184975	-0.515737822196982	1.14114341021056e-06	Lung	partially reversible
cg19328954	-0.641430982672228	1.14659615715507e-06	Lung	partially reversible
cg27255659	-0.785080350684388	1.15325629079894e-06	Lung	partially reversible
cg00080578	-0.839781168881685	1.16702742986584e-06	Lung	partially reversible
cg17968257	-0.444002714436105	1.16857544189143e-06	Lung	partially reversible
cg04167225	-0.730158919781425	1.16857544189143e-06	Lung	partially reversible
cg12350863	-0.44503723055257	1.16857544189143e-06	Lung	partially reversible
cg03793270	0.721952928291357	1.17452883162655e-06	Lung	partially reversible
cg19402236	0.550890457102178	1.1919069032657e-06	Lung	partially reversible
cg13413982	-0.690469156141523	1.1919069032657e-06	Lung	partially reversible
cg06122825	-0.769742035430482	1.1919069032657e-06	Lung	partially reversible
cg10983146	0.617728524059958	1.2044971917874e-06	Lung	partially reversible
cg25516235	-0.484982640464414	1.21069448617589e-06	Lung	partially reversible
cg19831893	-0.819061742886064	1.2116990654313e-06	Lung	partially reversible
cg24637398	-0.413318696444578	1.21239898125949e-06	Lung	partially reversible
cg08918508	0.59853322190633	1.21311399458814e-06	Lung	partially reversible
cg11165820	-0.913989483098585	1.21926776868379e-06	Lung	partially reversible
cg06627717	-0.591940653462321	1.22142955390095e-06	Lung	partially reversible
cg13366567	-0.459852408172744	1.22142955390095e-06	Lung	partially reversible
cg23372723	-0.645333746074533	1.23706225803506e-06	Lung	partially reversible
cg00966522	-0.409111364301679	1.2378959696108e-06	Lung	partially reversible
cg16996571	-1.07162224239135	1.2398102220078e-06	Lung	partially reversible
cg11181330	-0.490870735302929	1.2505008722677e-06	Lung	partially reversible
cg11072637	-0.947251287799604	1.26165491710396e-06	Lung	partially reversible
cg12986253	-0.666287892736424	1.26223736956131e-06	Lung	partially reversible
cg04793090	-0.377046804103033	1.27787660504464e-06	Lung	partially reversible
cg27225309	0.52180746722702	1.27787660504464e-06	Lung	partially reversible
cg06038111	-0.63451022571279	1.27787660504464e-06	Lung	partially reversible
cg11554391	-0.503651207988562	1.29437581083097e-06	Lung	partially reversible
cg01251150	0.855494909214338	1.29437581083097e-06	Lung	partially reversible
cg12405088	0.369635475688444	1.30936813716145e-06	Lung	partially reversible
cg21863334	-0.306602071583355	1.30936813716145e-06	Lung	partially reversible
cg27296059	-0.967832776268418	1.30936813716145e-06	Lung	partially reversible
cg24234212	-0.630183526341488	1.30936813716145e-06	Lung	partially reversible
cg01183715	-0.991517873037408	1.30936813716145e-06	Lung	partially reversible
cg09854726	-0.655046459725031	1.30953165944286e-06	Lung	partially reversible
cg09630150	-0.719661208862183	1.31817159797795e-06	Lung	partially reversible
cg07302361	-0.364025769184662	1.3200200611827e-06	Lung	partially reversible
cg05295841	-0.578631849462958	1.32070924278547e-06	Lung	partially reversible
cg27236677	-0.496762134912496	1.32070924278547e-06	Lung	partially reversible
cg14665366	-0.941420101645241	1.32275096563056e-06	Lung	partially reversible
cg15945957	-0.803620528636067	1.32709807105139e-06	Lung	partially reversible
cg17958033	-1.15274025722362	1.32866406466308e-06	Lung	partially reversible
cg17859328	0.932970585434668	1.33111293459735e-06	Lung	partially reversible
cg14860871	-0.28364164223771	1.33358784506226e-06	Lung	partially reversible
cg25462845	-0.820132434037995	1.33686269005574e-06	Lung	partially reversible
cg07879062	-0.512006880490239	1.33686269005574e-06	Lung	partially reversible
cg20086666	-1.01121107516386	1.33740269832022e-06	Lung	partially reversible
cg04898302	-0.681644931848526	1.33740269832022e-06	Lung	partially reversible
cg25420952	-0.480102343179675	1.34255518265225e-06	Lung	partially reversible
cg19968202	-0.543003192628412	1.34661082570043e-06	Lung	partially reversible
cg19343783	-0.515797379626411	1.35171266662573e-06	Lung	non-reversible
cg26344383	-0.329112612394015	1.35384133128798e-06	Lung	partially reversible
cg06141400	-0.857736921546808	1.35384133128798e-06	Lung	partially reversible
cg01462856	-0.328491130553291	1.36450691699627e-06	Lung	partially reversible
cg14003627	-0.667028862465544	1.37181429848684e-06	Lung	partially reversible
cg10586317	-0.356014080487625	1.37187923135325e-06	Lung	partially reversible
cg06014336	-0.837052920124419	1.37603478709342e-06	Lung	partially reversible
cg00363813	0.455676706439029	1.38544499201913e-06	Lung	partially reversible
cg17028595	-0.496317327400057	1.40243136677099e-06	Lung	partially reversible
cg24598190	0.817796329119942	1.40321511296012e-06	Lung	partially reversible
cg15750163	-0.511127082944462	1.40931392505997e-06	Lung	partially reversible
cg19995038	-1.08514963456021	1.41458999178863e-06	Lung	partially reversible
cg13555491	0.662608014798199	1.41458999178863e-06	Lung	partially reversible
cg00740267	-0.755975017797758	1.41513525297441e-06	Lung	partially reversible
cg01708330	-0.915784237155693	1.41823036443297e-06	Lung	partially reversible
cg15540433	-0.511969292755605	1.42222550675874e-06	Lung	partially reversible
cg14444710	-0.745368398172178	1.42332800241629e-06	Lung	partially reversible
cg02021415	-0.949793502918102	1.42540631568764e-06	Lung	partially reversible
cg02880593	-0.462816254086327	1.42850938136685e-06	Lung	partially reversible
cg24974158	0.638282169469652	1.42961199258265e-06	Lung	partially reversible
cg21708254	-0.660459495752531	1.43284230180909e-06	Lung	partially reversible
cg11180810	-1.02278938234942	1.43866948495066e-06	Lung	partially reversible
cg00738815	-0.478211250674717	1.45290977200214e-06	Lung	partially reversible
cg18333461	-0.504699939546515	1.45290977200214e-06	Lung	partially reversible
cg00971447	-0.469396600262387	1.45376034642607e-06	Lung	partially reversible
cg25859045	-0.53375043452846	1.46180669941708e-06	Lung	partially reversible
cg17896824	-0.978431047760553	1.46377271923993e-06	Lung	partially reversible
cg00579036	0.808234067973654	1.46377271923993e-06	Lung	partially reversible
cg07805362	-0.754694631815348	1.47604972375945e-06	Lung	partially reversible
cg05186074	-1.02744737385101	1.48291699801739e-06	Lung	partially reversible
cg05946560	-0.635175019663499	1.48404134406444e-06	Lung	partially reversible
cg11687283	-0.695581826058222	1.49679053887695e-06	Lung	partially reversible
cg22022716	0.65516374285408	1.49814297121712e-06	Lung	partially reversible
cg08402963	-0.384427829515388	1.50016713573824e-06	Lung	partially reversible
cg14965300	1.1465622721351	1.50265008503782e-06	Lung	non-reversible
cg08135379	0.683825456481878	1.50644431947658e-06	Lung	partially reversible
cg18705279	0.550979798612602	1.51654846547951e-06	Lung	partially reversible
cg08393867	-0.370465940716455	1.52602447963648e-06	Lung	partially reversible
cg15233948	-0.491448337176306	1.53587609648969e-06	Lung	partially reversible
cg12396412	-1.077393183864	1.53743075431694e-06	Lung	partially reversible
cg20971407	-0.698941115607364	1.54178878842235e-06	Lung	partially reversible
cg00983904	0.71597357201436	1.54178878842235e-06	Lung	partially reversible
cg05972755	-0.476682422545968	1.54230760033031e-06	Lung	partially reversible
cg04858517	-0.5585521875374	1.54795359043911e-06	Lung	partially reversible
cg09980803	-0.538784304414687	1.55250954776907e-06	Lung	partially reversible
cg10675213	-0.699888701539235	1.55265789384199e-06	Lung	partially reversible
cg07584450	0.996105592226456	1.55265789384199e-06	Lung	partially reversible
cg02891046	0.900762887355987	1.55398473133386e-06	Lung	partially reversible
cg05356381	-0.705450582544621	1.55564851564482e-06	Lung	partially reversible
cg10508018	0.992681151659221	1.55919615062636e-06	Lung	partially reversible
cg20912123	-0.380261071270427	1.55919615062636e-06	Lung	partially reversible
cg15311651	-0.913783113963448	1.56130315977792e-06	Lung	partially reversible
cg23682432	-0.823141170894956	1.59717506517035e-06	Lung	partially reversible
cg19108304	-0.450793788936097	1.60028004163575e-06	Lung	partially reversible
cg01668099	-0.386631954022771	1.61765160143988e-06	Lung	partially reversible
cg14151197	-0.352111780341467	1.62253506310346e-06	Lung	partially reversible
cg13669723	-0.57904815388147	1.62253506310346e-06	Lung	partially reversible
cg24183811	-0.484139623190185	1.62253506310346e-06	Lung	partially reversible
cg06285439	-0.630387167532927	1.62253506310346e-06	Lung	partially reversible
cg14595618	0.509503232235206	1.62458835964327e-06	Lung	partially reversible
cg01228136	0.674305944144447	1.65738615157443e-06	Lung	partially reversible
cg25396518	-0.729059493854539	1.66511913590554e-06	Lung	partially reversible
cg16585333	0.669504544928532	1.66776543225704e-06	Lung	partially reversible
cg10727432	-0.650974528517712	1.66883663121827e-06	Lung	partially reversible
cg00950718	-0.80314060870511	1.66956711233446e-06	Lung	partially reversible
cg20910746	-0.625289268286127	1.66956711233446e-06	Lung	partially reversible
cg09781552	0.502936359505862	1.67575905146353e-06	Lung	partially reversible
cg18480699	-0.558391752075821	1.68303799791588e-06	Lung	partially reversible
cg17785523	-0.568351098533712	1.68433110143302e-06	Lung	partially reversible
cg02739280	-0.513439885409689	1.68755830264864e-06	Lung	partially reversible
cg17994788	-0.573511824199495	1.69562796905855e-06	Lung	partially reversible
cg07222248	-0.558141641462821	1.69574869795866e-06	Lung	partially reversible
cg18064706	-0.93793885874567	1.71298250953028e-06	Lung	reversible
cg04350382	-0.586711903441214	1.72472883943432e-06	Lung	partially reversible
cg04153193	-0.875991538631867	1.72721508702707e-06	Lung	partially reversible
cg08556091	-0.422688844123624	1.74062806441073e-06	Lung	partially reversible
cg08877257	-0.445210870968941	1.74062806441073e-06	Lung	partially reversible
cg07816687	0.548628296585558	1.74062806441073e-06	Lung	partially reversible
cg23186366	-0.490472109199188	1.74066661964728e-06	Lung	partially reversible
cg19282443	-0.47780795646092	1.74940903219863e-06	Lung	partially reversible
cg06958829	0.457154601907005	1.75867796194121e-06	Lung	partially reversible
cg10956147	-0.758480441668479	1.75867796194121e-06	Lung	partially reversible
cg06531559	-0.9172363120638	1.76242274787942e-06	Lung	partially reversible
cg02323805	0.412884755666048	1.7960652562414e-06	Lung	partially reversible
cg20734727	0.833672415820581	1.79961162768852e-06	Lung	partially reversible
cg01072912	-0.633028598103078	1.81056000684597e-06	Lung	partially reversible
cg14983463	-0.541528568745066	1.81748576678951e-06	Lung	non-reversible
cg05815419	-0.267798242715578	1.83134895056892e-06	Lung	partially reversible
cg24128371	-0.609324142353504	1.84078171239512e-06	Lung	partially reversible
cg16393760	0.604913114413372	1.85122101679947e-06	Lung	partially reversible
cg17243528	-1.07163147651093	1.8668729122004e-06	Lung	partially reversible
cg15411927	1.03632529605424	1.86855101529748e-06	Lung	partially reversible
cg19042338	-0.672244323480408	1.87222348679924e-06	Lung	partially reversible
cg16919130	-0.614881854961424	1.87222348679924e-06	Lung	partially reversible
cg14010829	-0.669177831512387	1.87222348679924e-06	Lung	partially reversible
cg07576409	0.889430969034566	1.87525167792459e-06	Lung	partially reversible
cg02781614	-1.15445257471261	1.8826421821162e-06	Lung	partially reversible
cg14962610	-0.349034726327471	1.88307771983495e-06	Lung	partially reversible
cg07750463	-0.649415132482797	1.88586315831391e-06	Lung	partially reversible
cg17890928	0.610704197739759	1.88643600166638e-06	Lung	partially reversible
cg12775233	-0.548795827620184	1.88643600166638e-06	Lung	partially reversible
cg22608179	-0.606103644930835	1.88858590590376e-06	Lung	partially reversible
cg13826459	-0.459812286770755	1.8886968147593e-06	Lung	partially reversible
cg04757345	-0.817642607617993	1.89772545181297e-06	Lung	partially reversible
cg10241937	-0.541649512798907	1.90444566941023e-06	Lung	partially reversible
cg05266989	-0.633321628192612	1.90545534051931e-06	Lung	partially reversible
cg21472830	0.70926948488145	1.9055452811455e-06	Lung	partially reversible
cg08621168	-0.750330400369664	1.91341912494926e-06	Lung	partially reversible
cg20704394	-0.710135052573196	1.91698380030025e-06	Lung	partially reversible
cg10140240	0.97419866967622	1.9274591832607e-06	Lung	partially reversible
cg17855943	-0.367248210907028	1.9274591832607e-06	Lung	partially reversible
cg17143606	-0.861430463115452	1.9274591832607e-06	Lung	partially reversible
cg05828278	-0.570232291001173	1.93535256349516e-06	Lung	partially reversible
cg15570745	0.373581402712524	1.95162257353187e-06	Lung	partially reversible
cg10215604	-0.401795171149713	1.95571418711892e-06	Lung	partially reversible
cg06733794	0.34423503875267	1.95980814570712e-06	Lung	partially reversible
cg15085729	-0.445281793169713	1.97822669170167e-06	Lung	partially reversible
cg02250200	-0.79584072522053	1.98102034325328e-06	Lung	partially reversible
cg17276289	-0.92681269073124	1.99538194642032e-06	Lung	partially reversible
cg13794882	-0.431059720607599	1.99538194642032e-06	Lung	partially reversible
cg18924738	-0.349179543815706	1.99538194642032e-06	Lung	partially reversible
cg13126926	-0.367153850350883	1.99538194642032e-06	Lung	partially reversible
cg22964097	-1.216911712265	1.9982388495046e-06	Lung	partially reversible
cg24366563	-0.475790107679788	2.00248009660552e-06	Lung	partially reversible
cg16291048	-0.439947726364514	2.01326966363936e-06	Lung	partially reversible
cg06159782	-0.59633910313044	2.03120073552479e-06	Lung	partially reversible
cg02699976	-1.09498294393287	2.05163191657047e-06	Lung	partially reversible
cg09199129	0.825580191962911	2.0543417201858e-06	Lung	partially reversible
cg19014941	0.387497267488819	2.05988721291232e-06	Lung	partially reversible
cg25658724	0.299725770835932	2.05988721291232e-06	Lung	partially reversible
cg02005619	-0.663442917254829	2.07575223259886e-06	Lung	partially reversible
cg14278787	0.828528037099163	2.08741296775156e-06	Lung	partially reversible
cg12052789	-0.633214868798241	2.08741296775156e-06	Lung	partially reversible
cg06966245	-0.571403123120944	2.09270212422139e-06	Lung	partially reversible
cg20791032	-0.444561643879905	2.09534527922589e-06	Lung	partially reversible
cg15342134	-0.742683317901377	2.09534527922589e-06	Lung	partially reversible
cg16806980	-0.712109776861262	2.09889722119935e-06	Lung	partially reversible
cg08441133	-0.603461630721964	2.09889722119935e-06	Lung	partially reversible
cg03548541	-0.78574757025887	2.11215792764608e-06	Lung	partially reversible
cg07085359	-0.488414317908014	2.11215792764608e-06	Lung	partially reversible
cg19581258	-0.300484681206102	2.11283014636377e-06	Lung	partially reversible
cg03252369	0.455391979675318	2.13291855490763e-06	Lung	partially reversible
cg12546700	-0.431873022048545	2.15290104991126e-06	Lung	partially reversible
cg08380850	-0.47860763192187	2.16555770132974e-06	Lung	partially reversible
cg01531398	-0.858100883679271	2.170724772989e-06	Lung	partially reversible
cg07060211	0.465702390658778	2.170724772989e-06	Lung	partially reversible
cg02085757	-0.545536163281946	2.17669874163101e-06	Lung	partially reversible
cg01254759	-0.676606083069544	2.17669874163101e-06	Lung	partially reversible
cg27222669	-0.415719028714142	2.17743165054207e-06	Lung	partially reversible
cg05632420	-0.649979350128692	2.18348431581839e-06	Lung	partially reversible
cg03819785	-0.518459505128679	2.19407996467324e-06	Lung	partially reversible
cg11782091	-0.415548926548091	2.19407996467324e-06	Lung	partially reversible
cg26113512	0.71684456471853	2.19407996467324e-06	Lung	partially reversible
cg22725222	-0.36639514568708	2.19407996467324e-06	Lung	partially reversible
cg20291548	0.534878631354094	2.22728848979653e-06	Lung	partially reversible
cg11915812	-0.491609394213141	2.22943134326613e-06	Lung	partially reversible
cg05229649	-0.879819283973597	2.23592763203529e-06	Lung	partially reversible
cg03995457	-0.571533086749653	2.24682725867052e-06	Lung	partially reversible
cg23388348	-0.969470256454532	2.24682725867052e-06	Lung	partially reversible
cg14073922	0.566138162852916	2.24705718731111e-06	Lung	partially reversible
cg10358623	-0.385061566620453	2.25674609915429e-06	Lung	partially reversible
cg09801681	-0.488793201905104	2.2721659090232e-06	Lung	partially reversible
cg08686879	-0.446251711024686	2.27420627224787e-06	Lung	partially reversible
cg18374944	-0.922906127002275	2.27420627224787e-06	Lung	partially reversible
cg27159678	-0.443243918560586	2.2783403773157e-06	Lung	partially reversible
cg07330114	0.966793267684272	2.28285342061988e-06	Lung	partially reversible
cg15786205	0.476730109177939	2.28667882516865e-06	Lung	partially reversible
cg13668129	-0.38150628200771	2.30173112459462e-06	Lung	partially reversible
cg04270747	0.419167610381849	2.31464970695048e-06	Lung	partially reversible
cg05875176	-1.05009100458501	2.31464970695048e-06	Lung	partially reversible
cg00508023	-0.630036383334012	2.3180744251139e-06	Lung	partially reversible
cg01068931	-0.58122673211787	2.3180744251139e-06	Lung	partially reversible
cg05180443	0.795097562563034	2.33697523310267e-06	Lung	partially reversible
cg04517343	-0.819692797526898	2.34300949712849e-06	Lung	partially reversible
cg11108890	0.459301710279413	2.34883216426019e-06	Lung	partially reversible
cg03816707	0.689064446716084	2.35245713633485e-06	Lung	partially reversible
cg17291251	0.355903175043879	2.354922436137e-06	Lung	partially reversible
cg17385497	-0.476007229708906	2.36632383846229e-06	Lung	partially reversible
cg00489424	-0.468539104033786	2.37100415355113e-06	Lung	partially reversible
cg04259259	-0.442426649539397	2.37658563438916e-06	Lung	non-reversible
cg06817454	-0.451198827704604	2.37833148617274e-06	Lung	partially reversible
cg14898614	-0.964719925628218	2.38195997297822e-06	Lung	partially reversible
cg18424134	0.386706177020093	2.40268146897677e-06	Lung	partially reversible
cg17147466	-0.621918754978846	2.40268146897677e-06	Lung	partially reversible
cg16982063	0.713400394490307	2.41806576579686e-06	Lung	partially reversible
cg06092869	-0.515183167478566	2.41893043522335e-06	Lung	partially reversible
cg01970322	-0.414217489850387	2.42743377066274e-06	Lung	partially reversible
cg03108005	-0.53660968682411	2.43217569210714e-06	Lung	partially reversible
cg10577380	-0.641849426413288	2.43217569210714e-06	Lung	partially reversible
cg14611086	-0.365828062478215	2.43258585640827e-06	Lung	partially reversible
cg17548261	-0.538843103205319	2.46906978774812e-06	Lung	partially reversible
cg01298304	-0.841899050286706	2.46922031737415e-06	Lung	partially reversible
cg24659758	-0.742279080804465	2.47221782135901e-06	Lung	partially reversible
cg26332797	-0.353950014945566	2.47221782135901e-06	Lung	partially reversible
cg21622913	-0.529825884141277	2.48990755804366e-06	Lung	partially reversible
cg25823083	-0.657591222469621	2.48990755804366e-06	Lung	partially reversible
cg14592798	-1.02888181229332	2.4922385930687e-06	Lung	partially reversible
cg16348824	-0.874875152202205	2.4922385930687e-06	Lung	partially reversible
cg04241034	-0.636592651682976	2.49513102789848e-06	Lung	partially reversible
cg21558485	-0.81939385469748	2.49851716964679e-06	Lung	partially reversible
cg17177837	-0.485998982555672	2.50604959519535e-06	Lung	partially reversible
cg06369624	0.376480617757726	2.51675506083678e-06	Lung	partially reversible
cg01049293	-0.66853245384111	2.5367313166292e-06	Lung	partially reversible
cg21581415	-0.384394375665315	2.5608535850603e-06	Lung	partially reversible
cg25722041	0.412084907834759	2.56144825093024e-06	Lung	partially reversible
cg14469574	0.427531575918845	2.56908072078889e-06	Lung	partially reversible
cg23517596	-0.791881229483361	2.56941415632248e-06	Lung	partially reversible
cg06588915	-0.594853674199986	2.57385988579086e-06	Lung	partially reversible
cg23606421	-0.428476550852472	2.57385988579086e-06	Lung	partially reversible
cg14496745	-0.815691016349518	2.58702660685162e-06	Lung	partially reversible
cg23996325	-0.396138817101099	2.5874077920243e-06	Lung	partially reversible
cg19271914	0.432516313055265	2.5874077920243e-06	Lung	partially reversible
cg07904045	-0.347633004701023	2.5874077920243e-06	Lung	partially reversible
cg00366716	-0.827255512395056	2.5874077920243e-06	Lung	partially reversible
cg11968045	0.43786606909215	2.5874077920243e-06	Lung	partially reversible
cg21542650	0.788101026590321	2.59026605922757e-06	Lung	partially reversible
cg08262993	-0.66092113660598	2.59026605922757e-06	Lung	partially reversible
cg07292413	0.338474528557688	2.59059584681208e-06	Lung	partially reversible
cg27230739	0.307277124571847	2.59221902893253e-06	Lung	partially reversible
cg06450181	-0.670266642532646	2.59324807635069e-06	Lung	partially reversible
cg15912732	-0.577703247646752	2.59770801579471e-06	Lung	partially reversible
cg17473962	-0.450755975797604	2.59770801579471e-06	Lung	partially reversible
cg19321522	0.405151793770584	2.59828894173916e-06	Lung	partially reversible
cg03323696	0.649813720466699	2.60790497257585e-06	Lung	partially reversible
cg25309041	-0.283555579738594	2.61225074849559e-06	Lung	partially reversible
cg07786675	-0.74770154936876	2.62428995868312e-06	Lung	partially reversible
cg17839901	-0.677405304261044	2.63609074800841e-06	Lung	partially reversible
cg03539501	1.0213787062418	2.6402823164707e-06	Lung	partially reversible
cg19433118	-0.262761385505856	2.64034083572287e-06	Lung	partially reversible
cg05663031	-0.502694388805838	2.65183261402789e-06	Lung	partially reversible
cg14898005	-1.28129466875994	2.65948418962886e-06	Lung	partially reversible
cg10255441	1.14715958591886	2.66485867743474e-06	Lung	partially reversible
cg11828218	-1.0242212677103	2.67050833585015e-06	Lung	partially reversible
cg16667678	0.32490997083779	2.67123034791779e-06	Lung	partially reversible
cg15442737	-0.469635128813936	2.67331371358614e-06	Lung	partially reversible
cg24242232	-0.697105497620469	2.68645775083037e-06	Lung	partially reversible
cg18666327	0.69716007702066	2.68645775083037e-06	Lung	partially reversible
cg05380855	-0.524664658695225	2.68717609240156e-06	Lung	partially reversible
cg04982781	-0.403857525218619	2.68886688477595e-06	Lung	partially reversible
cg22300619	-0.452586635283283	2.70479867171495e-06	Lung	partially reversible
cg18853645	0.460316964447403	2.70764515400809e-06	Lung	partially reversible
cg11722595	-0.417637201227278	2.71037219547457e-06	Lung	partially reversible
cg00712280	-0.592815631076298	2.71037219547457e-06	Lung	partially reversible
cg01684092	-0.374714301410227	2.73236327031885e-06	Lung	partially reversible
cg06219383	-0.323479174593412	2.73818744722791e-06	Lung	partially reversible
cg01771590	-0.636007001162288	2.73937924178077e-06	Lung	partially reversible
cg09575238	-0.541981937591113	2.73945834522303e-06	Lung	partially reversible
cg00686823	-0.644166543057169	2.74250974628376e-06	Lung	partially reversible
cg05898930	-0.89959373890226	2.74722811570771e-06	Lung	partially reversible
cg08180955	-0.655818422484054	2.76090068004699e-06	Lung	partially reversible
cg03041202	-0.543982781254249	2.76090068004699e-06	Lung	partially reversible
cg20587213	-0.467392032722497	2.77355583318109e-06	Lung	partially reversible
cg05036173	0.528413876284963	2.7766309227653e-06	Lung	partially reversible
cg09030672	0.611809207555713	2.8067358382875e-06	Lung	partially reversible
cg11114503	-0.691034102303074	2.81051790256706e-06	Lung	partially reversible
cg14001853	-0.412082404587718	2.81051790256706e-06	Lung	partially reversible
cg17226728	0.802181456478679	2.81653070645919e-06	Lung	partially reversible
cg19646165	-0.442302907950112	2.82179473369436e-06	Lung	partially reversible
cg20557183	0.557067877537279	2.82958684196182e-06	Lung	partially reversible
cg17633463	-0.321659694830384	2.83109494555281e-06	Lung	partially reversible
cg04981208	-0.52560186710712	2.83464929796728e-06	Lung	partially reversible
cg16965576	-0.775423232385067	2.83464929796728e-06	Lung	partially reversible
cg02883621	-0.579306884390591	2.83464929796728e-06	Lung	partially reversible
cg23264821	-0.505477139099693	2.83706472044251e-06	Lung	partially reversible
cg09394306	-0.685183976552173	2.85196321952158e-06	Lung	partially reversible
cg18262544	-0.476040781230438	2.86013460253584e-06	Lung	partially reversible
cg14894245	-0.463377112014066	2.86669730979234e-06	Lung	partially reversible
cg18950540	-0.33903803992258	2.86976356850343e-06	Lung	partially reversible
cg03630851	-0.447237093671727	2.87153074150553e-06	Lung	partially reversible
cg07168060	-0.377982727481466	2.87153074150553e-06	Lung	partially reversible
cg02419849	-0.593107397569836	2.8890601332155e-06	Lung	partially reversible
cg00740527	-0.50129861524105	2.89862649136607e-06	Lung	partially reversible
cg13612338	-0.337842588023762	2.91133294478206e-06	Lung	partially reversible
cg13333107	-0.610458802550245	2.92050884604637e-06	Lung	partially reversible
cg16938750	-0.333796693576688	2.93091442270219e-06	Lung	partially reversible
cg20216309	-0.80802563887456	2.9399030104881e-06	Lung	partially reversible
cg27612889	0.597282139369433	2.96682124802175e-06	Lung	partially reversible
cg04043826	-0.517783030364814	2.96838428879794e-06	Lung	partially reversible
cg13114683	-0.365910359168979	2.9746848628469e-06	Lung	partially reversible
cg09573852	-0.654771175190906	2.98778319600593e-06	Lung	partially reversible
cg08383749	-0.48081236674148	2.99493178625329e-06	Lung	partially reversible
cg13044450	-1.02136485420472	2.99493178625329e-06	Lung	partially reversible
cg15384716	-0.626914061360905	2.99577415661424e-06	Lung	partially reversible
cg16941430	-0.609615077807715	3.00571769898746e-06	Lung	partially reversible
cg07583490	-0.279107400599054	3.00765680898636e-06	Lung	partially reversible
cg20919773	-0.476264875680906	3.00765680898636e-06	Lung	partially reversible
cg09851121	-0.272883102941299	3.00765680898636e-06	Lung	partially reversible
cg04677882	-0.309073461971689	3.00765680898636e-06	Lung	partially reversible
cg04020296	-0.582971449467732	3.02304819361833e-06	Lung	partially reversible
cg24766744	-0.38423295561394	3.02736960581753e-06	Lung	partially reversible
cg08493160	-0.525518631801003	3.02924892232264e-06	Lung	partially reversible
cg21081175	-0.333447060813291	3.03691318848243e-06	Lung	partially reversible
cg17486314	-0.850371751669213	3.0383680210319e-06	Lung	partially reversible
cg07688463	-0.669692015176129	3.06076068608784e-06	Lung	partially reversible
cg26884027	0.754356312384862	3.06122476328331e-06	Lung	partially reversible
cg26631133	-0.44510378439825	3.07914879626295e-06	Lung	partially reversible
cg00740474	0.423596696714878	3.08891078870335e-06	Lung	partially reversible
cg04937070	0.48149074966733	3.09460957702016e-06	Lung	partially reversible
cg26417611	-0.555260113054543	3.10869949031553e-06	Lung	partially reversible
cg04518551	-1.01290126276939	3.12606323544201e-06	Lung	partially reversible
cg14428166	-0.423560475249607	3.14061692439144e-06	Lung	partially reversible
cg05294016	-1.04773424408367	3.14061692439144e-06	Lung	partially reversible
cg25146597	0.505960634300814	3.14061692439144e-06	Lung	partially reversible
cg09749684	-0.433508722793149	3.15321918722495e-06	Lung	partially reversible
cg10329200	-0.341095825445754	3.17102327890606e-06	Lung	partially reversible
cg21266502	0.726803031445866	3.1717262094456e-06	Lung	partially reversible
cg01024580	-0.666776070667469	3.1717262094456e-06	Lung	partially reversible
cg02153332	-0.641386920290053	3.1717262094456e-06	Lung	partially reversible
cg18878128	-0.598490085918503	3.17365557069405e-06	Lung	partially reversible
cg12329529	-0.463847792088617	3.18094772919671e-06	Lung	partially reversible
cg10889401	-0.547920189581585	3.18642255158117e-06	Lung	partially reversible
cg01937809	-0.492601780100378	3.18868390024366e-06	Lung	partially reversible
cg03804272	0.780274467618412	3.20711027171622e-06	Lung	partially reversible
cg19631762	0.376000031964027	3.21025782300431e-06	Lung	partially reversible
cg16825510	-1.19761364859615	3.21103466750956e-06	Lung	partially reversible
cg01662816	-0.593326526562306	3.22389989705606e-06	Lung	partially reversible
cg27541454	0.57347866899614	3.24874470426536e-06	Lung	partially reversible
cg23840053	0.366680683371331	3.24914022381873e-06	Lung	partially reversible
cg04756394	-0.499986147165791	3.25719451758406e-06	Lung	partially reversible
cg01597480	0.887219895395166	3.27345206119785e-06	Lung	partially reversible
cg05758467	0.466067589613105	3.29870609487627e-06	Lung	partially reversible
cg11291872	-0.654343983620934	3.30527583388051e-06	Lung	partially reversible
cg09415360	-0.313753509000698	3.30685250686479e-06	Lung	partially reversible
cg22301778	-0.469012951124511	3.32925491498507e-06	Lung	partially reversible
cg05122026	-0.345875102458099	3.33595160565078e-06	Lung	partially reversible
cg16415710	-0.95373324273982	3.35188008397887e-06	Lung	partially reversible
cg15748271	-0.924817815714955	3.35188008397887e-06	Lung	partially reversible
cg18644782	-0.526097487427019	3.35188008397887e-06	Lung	partially reversible
cg10682254	-0.462460041181712	3.35188008397887e-06	Lung	partially reversible
cg03272310	-0.632115227073794	3.35188008397887e-06	Lung	partially reversible
cg18380280	0.561448526606504	3.35188008397887e-06	Lung	partially reversible
cg15743292	-0.994733827461153	3.35188008397887e-06	Lung	partially reversible
cg19869818	-0.456573260627464	3.35223867880656e-06	Lung	partially reversible
cg07003284	-0.507666144960173	3.35223867880656e-06	Lung	partially reversible
cg04423347	-0.363135197598439	3.35223867880656e-06	Lung	partially reversible
cg08829348	-0.676965524963704	3.35294073192258e-06	Lung	partially reversible
cg24636476	-0.662291586760378	3.35840649285955e-06	Lung	partially reversible
cg26768182	-0.510053020182123	3.35840649285955e-06	Lung	partially reversible
cg16854616	0.738196367765884	3.35959159958279e-06	Lung	partially reversible
cg02868739	-0.766004790835096	3.37118100217352e-06	Lung	partially reversible
cg20138745	-0.75094905914907	3.37118100217352e-06	Lung	partially reversible
cg06757038	-0.449303801407147	3.37183572096394e-06	Lung	partially reversible
cg05050953	-0.554474390007133	3.37732631701424e-06	Lung	partially reversible
cg22681654	-0.372264475552314	3.37732631701424e-06	Lung	partially reversible
cg00639224	-0.383626707730887	3.38034956673262e-06	Lung	partially reversible
cg24055855	-0.79002652755468	3.38210549067234e-06	Lung	partially reversible
cg08390209	0.349347524763798	3.38786801349851e-06	Lung	partially reversible
cg26537639	1.86133331595613	3.38961430811528e-06	Lung	partially reversible
cg15714546	-0.642456191122682	3.38961430811528e-06	Lung	partially reversible
cg27417153	-0.350141793288824	3.40394874042237e-06	Lung	partially reversible
cg19669317	-0.774576944609262	3.41720921577763e-06	Lung	partially reversible
cg22015888	-0.375490655503442	3.41720921577763e-06	Lung	partially reversible
cg25376593	-0.677986016474961	3.41765486232587e-06	Lung	partially reversible
cg03423149	0.948104296631394	3.41951043202264e-06	Lung	partially reversible
cg02620769	0.589941790605249	3.41951043202264e-06	Lung	partially reversible
cg16177419	0.804304830929736	3.43164446798151e-06	Lung	partially reversible
cg17246275	-0.451630345966656	3.43805841022657e-06	Lung	partially reversible
cg14814637	0.695897835113015	3.44296343103739e-06	Lung	partially reversible
cg14397690	-0.55545336390707	3.44296343103739e-06	Lung	partially reversible
cg18944629	-0.808006993864813	3.45749293184431e-06	Lung	partially reversible
cg25576362	-0.450858058300481	3.46731523237629e-06	Lung	partially reversible
cg15338967	0.351803237479213	3.47564924789661e-06	Lung	partially reversible
cg07979675	-0.573869280236335	3.48161639429765e-06	Lung	partially reversible
cg21425003	-1.07622960406443	3.55038897370641e-06	Lung	partially reversible
cg06112074	-0.400641299065013	3.55038897370641e-06	Lung	partially reversible
cg09422450	0.551274638129541	3.55038897370641e-06	Lung	partially reversible
cg24805985	-0.662425702153693	3.55065601633409e-06	Lung	partially reversible
cg19790294	1.33861086922584	3.55828914425928e-06	Lung	partially reversible
cg15417365	0.434778677893845	3.5736016025248e-06	Lung	partially reversible
cg04110892	0.300791441665744	3.58418651383993e-06	Lung	partially reversible
cg02359574	-0.941601561823795	3.58905030609921e-06	Lung	partially reversible
cg13804478	-0.303830919878075	3.60135612242272e-06	Lung	partially reversible
cg10174333	0.596190109987488	3.61090080045767e-06	Lung	partially reversible
cg11165756	0.867035613679725	3.61090080045767e-06	Lung	partially reversible
cg10602654	-0.426492782836863	3.61715340582945e-06	Lung	partially reversible
cg13066983	0.444751070844018	3.64684818198335e-06	Lung	partially reversible
cg09195657	-0.591848937316525	3.65655009147014e-06	Lung	partially reversible
cg10039238	-0.425407090945693	3.72328890460071e-06	Lung	partially reversible
cg04933208	1.04200847173999	3.74002630757721e-06	Lung	partially reversible
cg20388732	0.778382283003937	3.7501129773783e-06	Lung	partially reversible
cg04366628	-0.749720901734514	3.7501129773783e-06	Lung	partially reversible
cg14764819	-0.432059660816066	3.7501129773783e-06	Lung	partially reversible
cg13475333	-0.445840238335483	3.75066722110247e-06	Lung	partially reversible
cg12526942	0.663320577038322	3.75066722110247e-06	Lung	partially reversible
cg19840494	-0.674267771958381	3.75078870244065e-06	Lung	partially reversible
cg11143552	-0.742916883367479	3.75689814807006e-06	Lung	partially reversible
cg22699026	0.545676602369208	3.75720348683167e-06	Lung	partially reversible
cg25339566	0.583084621828772	3.75720348683167e-06	Lung	partially reversible
cg14504774	-0.768835059679128	3.76032635235666e-06	Lung	partially reversible
cg25040843	-0.570337709386025	3.7622563394867e-06	Lung	partially reversible
cg24095312	-0.69746107041695	3.7622563394867e-06	Lung	partially reversible
cg16001165	0.421450572434205	3.76629079138574e-06	Lung	partially reversible
cg05045981	0.404824067998674	3.76936941889502e-06	Lung	partially reversible
cg13100449	-0.83280614646561	3.77242747865722e-06	Lung	partially reversible
cg17869789	-0.709076595805689	3.77292266389841e-06	Lung	partially reversible
cg02675546	1.07413993362629	3.81245221364827e-06	Lung	partially reversible
cg13767076	-0.527491550216076	3.81245221364827e-06	Lung	partially reversible
cg05930053	0.66339778341413	3.82457671834572e-06	Lung	partially reversible
cg08733152	0.599834028021761	3.84103350895056e-06	Lung	partially reversible
cg06427571	-0.46469954991852	3.84103350895056e-06	Lung	partially reversible
cg06806678	-0.66185109306712	3.84103350895056e-06	Lung	partially reversible
cg18889956	0.450753102098524	3.86512597423817e-06	Lung	partially reversible
cg19693677	0.628900308407481	3.88149307603363e-06	Lung	non-reversible
cg14994032	-0.630648703689155	3.88887886807871e-06	Lung	partially reversible
cg13645940	0.372818157739323	3.90590715003668e-06	Lung	partially reversible
cg23535784	0.690872658864961	3.90590715003668e-06	Lung	partially reversible
cg19680831	-0.904337101494494	3.91554406411517e-06	Lung	partially reversible
cg04880464	-0.692560197658433	3.93480012256219e-06	Lung	partially reversible
cg20296800	-0.414478924821905	3.93480012256219e-06	Lung	partially reversible
cg03438637	0.639566164890344	3.93480012256219e-06	Lung	partially reversible
cg20542333	-0.280435449002931	3.94961416997018e-06	Lung	partially reversible
cg11300754	-0.440273980543833	3.9520260909882e-06	Lung	partially reversible
cg13662778	-0.442778656711186	3.96712074095084e-06	Lung	partially reversible
cg20428713	-0.524224907768249	3.97165260997604e-06	Lung	partially reversible
cg23022457	0.516054206474304	3.97165260997604e-06	Lung	partially reversible
cg19173990	-0.942650967687261	3.97551773839954e-06	Lung	partially reversible
cg22203219	0.714904512953741	3.99690193892209e-06	Lung	partially reversible
cg25134859	0.459183651546643	4.00933504945163e-06	Lung	partially reversible
cg12292492	-0.549755183910703	4.02338489664182e-06	Lung	partially reversible
cg09414252	-0.706114447385724	4.04153667836195e-06	Lung	partially reversible
cg24354612	-0.31197598856052	4.0789058149496e-06	Lung	partially reversible
cg17385695	-0.821804608427805	4.08262422829927e-06	Lung	partially reversible
cg24069962	-0.371918721064103	4.08720103607006e-06	Lung	partially reversible
cg06191357	-0.61610210421844	4.09584696347326e-06	Lung	partially reversible
cg09793303	-0.768838376306217	4.09584696347326e-06	Lung	partially reversible
cg04568361	0.619869110757415	4.12140974765021e-06	Lung	partially reversible
cg06720949	-0.346133703745378	4.12140974765021e-06	Lung	partially reversible
cg25035104	-0.957180381276393	4.12140974765021e-06	Lung	partially reversible
cg05741766	-0.57218125865245	4.12140974765021e-06	Lung	partially reversible
cg05039004	0.899299665955733	4.12140974765021e-06	Lung	partially reversible
cg19434937	-0.382317519882664	4.12140974765021e-06	Lung	partially reversible
cg17124829	0.935805800223417	4.12140974765021e-06	Lung	partially reversible
cg18455249	0.37136390692266	4.15083070133222e-06	Lung	partially reversible
cg17336709	-1.00233210826087	4.15208811780525e-06	Lung	partially reversible
cg05681827	-0.478522011950556	4.15956485562819e-06	Lung	partially reversible
cg08452483	-0.787579411095762	4.16604194717294e-06	Lung	partially reversible
cg02984711	0.568104097193821	4.17254466422093e-06	Lung	partially reversible
cg10587480	-0.309135526026745	4.17254466422093e-06	Lung	partially reversible
cg08832220	0.3311932028047	4.17326938274842e-06	Lung	partially reversible
cg24959428	0.850791859623861	4.18977909128497e-06	Lung	partially reversible
cg04962892	-0.509007140165936	4.20126202284364e-06	Lung	partially reversible
cg08924004	-0.544871489087257	4.20406633708034e-06	Lung	partially reversible
cg25311974	-0.405449107393147	4.20406633708034e-06	Lung	partially reversible
cg01447828	0.311994448198271	4.20406633708034e-06	Lung	partially reversible
cg26189608	-0.804976058213027	4.20406633708034e-06	Lung	partially reversible
cg26657106	-0.752936933011495	4.20406633708034e-06	Lung	partially reversible
cg15189015	-0.739307300877908	4.20406633708034e-06	Lung	partially reversible
cg09079018	0.242113187686093	4.20754586174689e-06	Lung	partially reversible
cg06356912	0.68321891466807	4.20959242783345e-06	Lung	partially reversible
cg00647464	0.343250711888749	4.20973443336844e-06	Lung	partially reversible
cg08387204	0.617739637968567	4.21804184739288e-06	Lung	partially reversible
cg13922160	0.753252335491061	4.22117802080983e-06	Lung	partially reversible
cg20239912	-0.330543969519619	4.2213758372948e-06	Lung	partially reversible
cg01123214	-0.987273718487861	4.22897969682083e-06	Lung	partially reversible
cg24103651	-0.479549199038798	4.25155622094306e-06	Lung	partially reversible
cg05917732	0.562231431285314	4.26324078683111e-06	Lung	partially reversible
cg17715896	0.425811679505366	4.28143715396347e-06	Lung	partially reversible
cg26269286	-0.390969489362275	4.29927796218371e-06	Lung	partially reversible
cg14543200	-0.504709910504614	4.29927796218371e-06	Lung	partially reversible
cg19918842	-0.455266620101346	4.32845019353511e-06	Lung	partially reversible
cg07510327	0.754292471074937	4.36730563240664e-06	Lung	partially reversible
cg19399285	-0.479922356215821	4.36775951265944e-06	Lung	partially reversible
cg26470501	-0.368487812426873	4.36775951265944e-06	Lung	partially reversible
cg09744985	-0.857100949939929	4.36775951265944e-06	Lung	partially reversible
cg10248985	-0.671753644961733	4.36775951265944e-06	Lung	partially reversible
cg01110935	-0.607434334196449	4.37071636274548e-06	Lung	partially reversible
cg20209754	-0.503585698540629	4.37380996986942e-06	Lung	partially reversible
cg26919527	-0.949234266572413	4.37380996986942e-06	Lung	partially reversible
cg19516515	0.69716329388649	4.37478839390354e-06	Lung	partially reversible
cg20828207	0.422013924365589	4.38171459781146e-06	Lung	partially reversible
cg04120610	-0.742880933143533	4.39528913658756e-06	Lung	partially reversible
cg01020567	-0.504760854981887	4.39533520145923e-06	Lung	partially reversible
cg10801074	-0.435093799357649	4.40832974474941e-06	Lung	partially reversible
cg11450736	-0.297124512362656	4.41076653097789e-06	Lung	partially reversible
cg19056772	0.54447944956377	4.42331899575588e-06	Lung	partially reversible
cg02074943	-0.814527536639353	4.43925113677725e-06	Lung	partially reversible
cg23172995	-0.612737164777616	4.44077251494404e-06	Lung	partially reversible
cg03131732	0.851785815026237	4.44408833269451e-06	Lung	partially reversible
cg10047182	-0.805930294929948	4.44736622410731e-06	Lung	partially reversible
cg06977072	-0.372863266013143	4.46010909329399e-06	Lung	partially reversible
cg20483578	0.669900098969635	4.47208101061833e-06	Lung	partially reversible
cg17799760	-0.424149381493455	4.47833167288051e-06	Lung	partially reversible
cg00748072	0.387331060885324	4.4878874581234e-06	Lung	partially reversible
cg01633216	-0.384850782848267	4.49280290390838e-06	Lung	partially reversible
cg03536711	0.460224329915576	4.50320849789929e-06	Lung	partially reversible
cg15885703	-0.484697472018724	4.52334409358218e-06	Lung	partially reversible
cg27095974	-0.393722284752123	4.52706592330275e-06	Lung	non-reversible
cg08106124	-0.429849656356354	4.5481724255527e-06	Lung	partially reversible
cg04519327	-0.688052202057337	4.5481724255527e-06	Lung	partially reversible
cg25665749	0.335844867467883	4.5481724255527e-06	Lung	partially reversible
cg19682276	0.619713741937064	4.56260156871029e-06	Lung	partially reversible
cg19506253	-0.530407089198501	4.56324155535065e-06	Lung	partially reversible
cg02330424	-0.781868920691753	4.57556101184973e-06	Lung	partially reversible
cg02839206	-0.689627639128248	4.57867687069058e-06	Lung	partially reversible
cg11610050	0.631254582439792	4.59283020276417e-06	Lung	partially reversible
cg27581031	-0.375775334846685	4.59283020276417e-06	Lung	partially reversible
cg25483271	-0.667043817479718	4.59671143233696e-06	Lung	partially reversible
cg18626954	-0.819015110470463	4.62134857218867e-06	Lung	partially reversible
cg08607482	-0.322509077152932	4.63253504995278e-06	Lung	partially reversible
cg00832327	-0.747108426079173	4.63253504995278e-06	Lung	partially reversible
cg02681260	-1.02786719745127	4.71570812411733e-06	Lung	partially reversible
cg06694678	-0.366170227785735	4.71716140255548e-06	Lung	partially reversible
cg07209871	0.331052288655516	4.71947105592145e-06	Lung	partially reversible
cg08031549	-0.695941898016526	4.72099459659986e-06	Lung	partially reversible
cg01864791	-0.832595135224877	4.72759843339734e-06	Lung	partially reversible
cg16649560	-0.599904919643631	4.72788802222296e-06	Lung	partially reversible
cg24260606	-0.359412581121956	4.74138173369203e-06	Lung	partially reversible
cg12134682	-0.514032096068616	4.74804576483634e-06	Lung	partially reversible
cg03903987	-0.371746027992577	4.74804576483634e-06	Lung	partially reversible
cg11588538	-0.496484264983179	4.76597499388401e-06	Lung	partially reversible
cg18092474	-0.639079892760749	4.78297241913213e-06	Lung	partially reversible
cg05384053	0.643258001058997	4.80950549601346e-06	Lung	partially reversible
cg13666648	-0.558072124287763	4.8246547180409e-06	Lung	partially reversible
cg26138342	0.570540809828015	4.84926055474751e-06	Lung	partially reversible
cg11059973	-0.445330387717462	4.87044678828968e-06	Lung	partially reversible
cg10448109	-1.03611408034876	4.87044678828968e-06	Lung	partially reversible
cg10085948	-0.8610657810612	4.87353684092105e-06	Lung	partially reversible
cg26065362	-0.315509930264746	4.87740364946442e-06	Lung	partially reversible
cg14433849	-0.53662315340407	4.8850103257478e-06	Lung	partially reversible
cg02578087	-0.652983516340056	4.90109524157563e-06	Lung	partially reversible
cg07082701	-0.490658330979032	4.90425845129826e-06	Lung	partially reversible
cg09963645	-0.667809780942256	4.90425845129826e-06	Lung	partially reversible
cg16155883	-0.503220009029289	4.90736973113523e-06	Lung	partially reversible
cg17910564	-0.476346863757567	4.90736973113523e-06	Lung	partially reversible
cg14517873	-0.936812029535931	4.93169893735217e-06	Lung	partially reversible
cg20315150	0.354993217914852	4.93297993050321e-06	Lung	partially reversible
cg25255113	-0.359787864759186	4.93297993050321e-06	Lung	partially reversible
cg16134988	-0.553388356744093	4.93297993050321e-06	Lung	partially reversible
cg04357896	0.640222645287261	4.9591999744219e-06	Lung	partially reversible
cg25563256	0.448273309158752	4.96977125623654e-06	Lung	partially reversible
cg09686331	-0.455370198120617	4.99144471647501e-06	Lung	partially reversible
cg11896799	0.58315757575108	4.99144471647501e-06	Lung	partially reversible
cg00538691	-0.536522106625632	4.9919916191725e-06	Lung	partially reversible
cg14405435	-0.474522444834927	5.0028757763277e-06	Lung	partially reversible
cg05105906	-0.90253169843013	5.00434322320589e-06	Lung	non-reversible
cg00387133	-0.355791532749202	5.00434322320589e-06	Lung	partially reversible
cg04758852	-0.984497021065303	5.03519266648882e-06	Lung	partially reversible
cg20760920	-0.380096261404603	5.03975041810575e-06	Lung	partially reversible
cg20178893	0.368091271158342	5.04649539533748e-06	Lung	partially reversible
cg08079888	-0.494817759383427	5.04649539533748e-06	Lung	partially reversible
cg16134998	0.663480637471649	5.04649539533748e-06	Lung	partially reversible
cg26362758	-0.795139982488573	5.04649539533748e-06	Lung	partially reversible
cg18564686	0.416420654676209	5.04649539533748e-06	Lung	partially reversible
cg02288976	-0.864390604592223	5.04649539533748e-06	Lung	partially reversible
cg04973458	0.641967607199893	5.04649539533748e-06	Lung	partially reversible
cg24555451	-0.779368209106395	5.04649539533748e-06	Lung	partially reversible
cg03416521	-0.307996376155988	5.07669829567709e-06	Lung	partially reversible
cg14212038	-0.629468708080854	5.07669829567709e-06	Lung	partially reversible
cg18543218	-1.09540864961693	5.10437517068857e-06	Lung	partially reversible
cg24341813	0.383557796912845	5.10565015031122e-06	Lung	partially reversible
cg16829755	-0.639355142684555	5.11560247288652e-06	Lung	partially reversible
cg10551122	-0.328218911987784	5.11560247288652e-06	Lung	partially reversible
cg25748521	-0.334005128016243	5.11560247288652e-06	Lung	partially reversible
cg12653876	-0.721432025595889	5.13276999085591e-06	Lung	partially reversible
cg19024575	-0.514867919979909	5.14391101341905e-06	Lung	partially reversible
cg15826891	-0.943033785913828	5.15706366733184e-06	Lung	partially reversible
cg13286888	-0.853319281432111	5.15706366733184e-06	Lung	partially reversible
cg07254048	-0.776115821494519	5.16539211155304e-06	Lung	partially reversible
cg22623113	-0.638509056003701	5.1688905787374e-06	Lung	partially reversible
cg05436064	0.858241785319464	5.17034681815789e-06	Lung	partially reversible
cg21694373	0.935564676049365	5.17034681815789e-06	Lung	partially reversible
cg22570104	-1.05116310505331	5.17332027559903e-06	Lung	partially reversible
cg02729654	-0.814876873076382	5.17332027559903e-06	Lung	partially reversible
cg16930438	0.419268532087913	5.17332027559903e-06	Lung	partially reversible
cg24433265	-0.51366345591276	5.18749632500708e-06	Lung	partially reversible
cg09487333	0.743318316719518	5.19055993860634e-06	Lung	partially reversible
cg00799618	-0.480545633270136	5.22038913773636e-06	Lung	partially reversible
cg11179081	0.546197878949172	5.23485973472511e-06	Lung	partially reversible
cg06560360	-0.474953728041114	5.23610797951904e-06	Lung	partially reversible
cg11549953	0.802356581212527	5.28207058290805e-06	Lung	partially reversible
cg08558360	-0.414792785195894	5.28917925711597e-06	Lung	partially reversible
cg21494132	-0.534449217362103	5.31392441280874e-06	Lung	partially reversible
cg25220336	0.479198280763859	5.32258644295676e-06	Lung	partially reversible
cg04640834	-0.467801664516203	5.3295631730389e-06	Lung	partially reversible
cg16176495	-0.688555459200662	5.37494083534544e-06	Lung	partially reversible
cg00024404	-0.775249514315261	5.37494083534544e-06	Lung	partially reversible
cg13714378	-0.603888120045021	5.38848613611038e-06	Lung	partially reversible
cg00292107	0.328843228297584	5.4054730273459e-06	Lung	partially reversible
cg11020602	0.489384385629269	5.41488362725467e-06	Lung	partially reversible
cg01588848	-0.838935334625796	5.42934405692369e-06	Lung	partially reversible
cg09731922	-1.01555322631993	5.43146975185614e-06	Lung	partially reversible
cg00691123	0.472181662602815	5.44566066574699e-06	Lung	partially reversible
cg04840942	-0.481479332418655	5.45106518868885e-06	Lung	partially reversible
cg10651391	-0.63924995016305	5.47681224270074e-06	Lung	partially reversible
cg16489111	-0.44449449466577	5.47681224270074e-06	Lung	partially reversible
cg00458461	-0.393450220058335	5.47681224270074e-06	Lung	partially reversible
cg27063969	-0.373844718284072	5.48063822425714e-06	Lung	partially reversible
cg06526676	0.41541715325575	5.48063822425714e-06	Lung	partially reversible
cg02137702	-0.454800364548035	5.48063822425714e-06	Lung	partially reversible
cg12027819	-0.554400400966016	5.51314776705597e-06	Lung	partially reversible
cg07608267	-0.960509634895548	5.51777981278985e-06	Lung	partially reversible
cg22540572	0.590081771518347	5.55143897605392e-06	Lung	partially reversible
cg17341879	-0.570453586858256	5.57503533739396e-06	Lung	partially reversible
cg06200982	0.670835511928294	5.58030288949151e-06	Lung	partially reversible
cg26599102	-0.451515271078817	5.58742710298553e-06	Lung	partially reversible
cg17466680	-0.672922671605291	5.58742710298553e-06	Lung	partially reversible
cg05397718	-0.638497873957757	5.62254140786861e-06	Lung	partially reversible
cg23510807	-0.284596382124009	5.62254140786861e-06	Lung	partially reversible
cg27313691	-0.263964567870134	5.62254140786861e-06	Lung	partially reversible
cg26978758	-0.279963923351294	5.65162633222146e-06	Lung	partially reversible
cg21895280	-0.569217157166429	5.65477524158207e-06	Lung	partially reversible
cg10697032	-0.443633921806512	5.67600622251016e-06	Lung	partially reversible
cg20107096	-0.898875431027226	5.6775715578002e-06	Lung	partially reversible
cg07756788	-0.750233347751607	5.68203864592156e-06	Lung	partially reversible
cg10085088	-0.797799183999088	5.68203864592156e-06	Lung	partially reversible
cg16220180	-0.409472668220983	5.69054753802067e-06	Lung	partially reversible
cg16705489	0.465372710716171	5.70989752718289e-06	Lung	partially reversible
cg11077681	0.317486556141212	5.72619866111916e-06	Lung	partially reversible
cg04788216	-1.06163148317132	5.72826507941712e-06	Lung	partially reversible
cg05082111	0.564682540603823	5.74685191311169e-06	Lung	partially reversible
cg27337540	-0.502240657168114	5.77292246982169e-06	Lung	partially reversible
cg12201850	-0.602884654933698	5.81066559994651e-06	Lung	partially reversible
cg02600475	-0.708495523703605	5.82317539590482e-06	Lung	partially reversible
cg09176657	-0.443115262829465	5.82317539590482e-06	Lung	partially reversible
cg02515217	-1.09428052492469	5.82317539590482e-06	Lung	partially reversible
cg19056691	0.640893656659297	5.83734713142423e-06	Lung	partially reversible
cg08913813	0.543622023805482	5.83734713142423e-06	Lung	partially reversible
cg01695471	0.52525180434279	5.83734713142423e-06	Lung	partially reversible
cg03214200	-0.647503664120277	5.83902534034261e-06	Lung	partially reversible
cg14177925	0.490950866612044	5.86606319720607e-06	Lung	partially reversible
cg09906155	-0.366304644684638	5.86606319720607e-06	Lung	partially reversible
cg20278202	-0.44187225876982	5.86606319720607e-06	Lung	partially reversible
cg02284851	-0.616002072732996	5.86606319720607e-06	Lung	partially reversible
cg04113159	-0.403560744517978	5.86606319720607e-06	Lung	partially reversible
cg16902977	-0.305554292610469	5.86606319720607e-06	Lung	partially reversible
cg25270178	-0.368377219963789	5.888231911937e-06	Lung	partially reversible
cg19404216	-0.627088371900268	5.89849718406225e-06	Lung	partially reversible
cg26467269	-0.534403392347333	5.90097009409842e-06	Lung	partially reversible
cg16052025	0.355094672758536	5.90288769312826e-06	Lung	partially reversible
cg27220979	-0.741770758161601	5.91509683037666e-06	Lung	partially reversible
cg10715028	-0.857737092122315	5.91509683037666e-06	Lung	partially reversible
cg16157619	-0.718380005514607	5.91509683037666e-06	Lung	partially reversible
cg06674373	-0.7247214071211	5.94758227965931e-06	Lung	non-reversible
cg07359474	-0.701763994951477	5.95554984673787e-06	Lung	partially reversible
cg15969263	-0.442754604200297	5.97205335321042e-06	Lung	partially reversible
cg07304652	-0.849003653378759	5.98469322362742e-06	Lung	partially reversible
cg08077337	0.735167882920244	5.99421667315677e-06	Lung	partially reversible
cg11840849	-0.424760731623239	5.99421667315677e-06	Lung	partially reversible
cg01543300	-0.536012424549772	5.99421667315677e-06	Lung	non-reversible
cg25943118	0.446427184404256	5.99421667315677e-06	Lung	partially reversible
cg00475711	0.465751585820356	6.00006385755837e-06	Lung	partially reversible
cg00240850	-0.428991442090902	6.00006385755837e-06	Lung	partially reversible
cg23417962	-0.436471012087308	6.01242377247758e-06	Lung	partially reversible
cg02032558	0.380897292672853	6.02010426082639e-06	Lung	partially reversible
cg17735890	-0.465823274958924	6.03007857693466e-06	Lung	partially reversible
cg03337502	0.91640290797468	6.03934598481871e-06	Lung	partially reversible
cg24794917	-0.463411732385758	6.04353923328235e-06	Lung	partially reversible
cg03598112	-0.61513535147873	6.05207197600996e-06	Lung	non-reversible
cg26598162	0.498828999526847	6.09500357607679e-06	Lung	partially reversible
cg06975390	-0.824726609131448	6.09982430788098e-06	Lung	partially reversible
cg00419310	-0.572679156931585	6.11299205857504e-06	Lung	partially reversible
cg15227610	0.397207100009722	6.1288653056929e-06	Lung	partially reversible
cg06250623	-0.318893699941361	6.14055433105371e-06	Lung	partially reversible
cg23260625	-1.03563174858169	6.14622833617935e-06	Lung	partially reversible
cg16305403	-0.454158793933255	6.1486434379739e-06	Lung	partially reversible
cg22167172	-0.433917194797539	6.1486434379739e-06	Lung	partially reversible
cg20708173	0.551247819817361	6.19594452342093e-06	Lung	partially reversible
cg25130912	-0.707175681962883	6.21359511364847e-06	Lung	partially reversible
cg15834779	-0.586589692723768	6.23061921952625e-06	Lung	non-reversible
cg15813443	-0.373734583465353	6.23200434326736e-06	Lung	partially reversible
cg11929693	-0.485371295621481	6.23769602564065e-06	Lung	partially reversible
cg12129502	-0.32472797276247	6.23769602564065e-06	Lung	partially reversible
cg15065340	-0.744511980905239	6.25292586430317e-06	Lung	partially reversible
cg03717494	-0.685962459550193	6.26961073684717e-06	Lung	partially reversible
cg09236434	0.733471407979049	6.27333711160226e-06	Lung	partially reversible
cg13256545	0.467168490612235	6.27502656338912e-06	Lung	partially reversible
cg26597727	0.470254467593398	6.27538699326999e-06	Lung	partially reversible
cg14826683	-0.833654800083906	6.2914277737793e-06	Lung	partially reversible
cg20698113	-0.359656001977593	6.2914277737793e-06	Lung	partially reversible
cg27207344	0.280229168993271	6.30847572528577e-06	Lung	partially reversible
cg14333454	-0.471200946228527	6.3399453848728e-06	Lung	partially reversible
cg16466154	-0.466440103002206	6.34323002732287e-06	Lung	partially reversible
cg06639874	-0.489528513768358	6.3548650674745e-06	Lung	partially reversible
cg23839599	-0.412323047330868	6.36799300921606e-06	Lung	partially reversible
cg25966852	-0.419369970587338	6.38659382555894e-06	Lung	partially reversible
cg08266177	-0.670374827785334	6.38664580020316e-06	Lung	partially reversible
cg08429815	-0.978150798104325	6.39774773423545e-06	Lung	partially reversible
cg12978232	-0.800150672269813	6.42168314952565e-06	Lung	partially reversible
cg25431463	0.53995661080552	6.43566115747282e-06	Lung	partially reversible
cg18736183	-0.773282890663724	6.46095172591546e-06	Lung	partially reversible
cg22984270	-0.345209683644553	6.48369385759778e-06	Lung	partially reversible
cg03678566	-0.339103240934601	6.48495851628111e-06	Lung	partially reversible
cg01201120	-0.501016510325096	6.5008201930457e-06	Lung	partially reversible
cg11781846	0.432251249126646	6.50627269342773e-06	Lung	partially reversible
cg23551120	-0.391201188242784	6.50627269342773e-06	Lung	partially reversible
cg02849507	-0.6324731953499	6.50627269342773e-06	Lung	partially reversible
cg02602982	-0.357444701772661	6.50627269342773e-06	Lung	partially reversible
cg20211057	-0.641232407320407	6.51150634792028e-06	Lung	partially reversible
cg27227804	-0.917619482398595	6.51471163651924e-06	Lung	partially reversible
cg03531211	-0.35157246399659	6.55069227272416e-06	Lung	partially reversible
cg23552088	-0.513527015813535	6.55069227272416e-06	Lung	partially reversible
cg21713473	0.412487641705142	6.56410859253919e-06	Lung	partially reversible
cg20710480	-0.778653077069126	6.56410859253919e-06	Lung	partially reversible
cg15689098	-0.383331713876948	6.56410859253919e-06	Lung	partially reversible
cg04567321	-0.820942346457359	6.56410859253919e-06	Lung	partially reversible
cg15244778	-0.621247407041009	6.56494224191613e-06	Lung	partially reversible
cg15625301	-0.419587101960693	6.56494224191613e-06	Lung	partially reversible
cg13429286	-0.657428618491964	6.56494224191613e-06	Lung	partially reversible
cg10585983	-0.687929229818946	6.58498899266612e-06	Lung	partially reversible
cg08373614	-0.352814482637778	6.58533801398244e-06	Lung	partially reversible
cg15719789	-0.407227842287954	6.58533801398244e-06	Lung	partially reversible
cg24543759	-0.299871503010756	6.58533801398244e-06	Lung	partially reversible
cg22208174	-0.684937300171909	6.59917678364472e-06	Lung	partially reversible
cg10465820	-0.627062564094705	6.60630079567679e-06	Lung	partially reversible
cg26803541	-0.609592135787877	6.64023963849835e-06	Lung	partially reversible
cg08267994	-0.444944991207942	6.64521160583697e-06	Lung	partially reversible
cg19703946	-1.02254017145646	6.67815973847859e-06	Lung	partially reversible
cg14954575	-0.478094930687993	6.67815973847859e-06	Lung	partially reversible
cg01550915	-0.353077030131376	6.68815217884409e-06	Lung	partially reversible
cg08959725	-0.389695735674055	6.68815217884409e-06	Lung	partially reversible
cg24673942	-0.555590097889061	6.69895450268094e-06	Lung	partially reversible
cg10325095	-0.886227065295081	6.73529573017905e-06	Lung	partially reversible
cg02821342	-0.62549443820821	6.73529573017905e-06	Lung	partially reversible
cg01180628	-0.553109989538978	6.73529573017905e-06	Lung	partially reversible
cg04304059	-0.522118564303965	6.74347956539458e-06	Lung	partially reversible
cg05361347	-0.488536234870763	6.74734010710421e-06	Lung	partially reversible
cg10893604	-0.505299559533512	6.75816700810699e-06	Lung	partially reversible
cg10528915	-0.702851173179353	6.77460542673542e-06	Lung	partially reversible
cg11513416	1.03210929465351	6.79536287348437e-06	Lung	partially reversible
cg13235717	-0.421741736336898	6.80367153973435e-06	Lung	partially reversible
cg13407558	-0.667094793735085	6.86616690564947e-06	Lung	partially reversible
cg25466245	-0.415496280622462	6.86616690564947e-06	Lung	partially reversible
cg24776722	0.66814720253937	6.86616690564947e-06	Lung	partially reversible
cg21156276	-0.580885311528877	6.86616690564947e-06	Lung	partially reversible
cg01277890	-0.262932851912638	6.87105914954289e-06	Lung	partially reversible
cg05997203	-0.545007064269184	6.89361426042498e-06	Lung	partially reversible
cg03241330	-0.467882771425423	6.92358240709064e-06	Lung	partially reversible
cg19313221	-0.544174561321235	6.92358240709064e-06	Lung	partially reversible
cg20982537	0.813968296233464	6.95006394175102e-06	Lung	partially reversible
cg01541347	0.611235431499032	6.97852730464344e-06	Lung	partially reversible
cg09982552	-0.362889272058158	6.97852730464344e-06	Lung	partially reversible
cg27630771	-0.258979919325695	6.97852730464344e-06	Lung	partially reversible
cg14645945	-0.299816253675062	6.99136428291687e-06	Lung	partially reversible
cg15589042	-1.02193767506467	6.99136428291687e-06	Lung	partially reversible
cg24382712	-0.816346249607249	6.99695848001327e-06	Lung	partially reversible
cg00426089	-0.817246243480354	7.00507898347895e-06	Lung	partially reversible
cg08113391	-0.814324684549348	7.04594891769332e-06	Lung	partially reversible
cg03126561	0.64131045341896	7.08668091432311e-06	Lung	partially reversible
cg23502963	-0.397847901066528	7.09111262640966e-06	Lung	partially reversible
cg17177141	-0.333208374011542	7.10822981027809e-06	Lung	partially reversible
cg16646662	0.548452864413948	7.13024839414817e-06	Lung	partially reversible
cg06323829	-0.47357492393677	7.13105762194221e-06	Lung	partially reversible
cg18633230	-0.378530983509654	7.13797051293415e-06	Lung	partially reversible
cg08404354	-0.492036467583092	7.2298669327506e-06	Lung	partially reversible
cg17669572	0.482918553606584	7.23001578633323e-06	Lung	partially reversible
cg25307318	0.36866253870295	7.23001578633323e-06	Lung	partially reversible
cg03581822	-0.380477111724197	7.23001578633323e-06	Lung	partially reversible
cg22539014	-0.660300336427617	7.23001578633323e-06	Lung	partially reversible
cg16714828	-0.590606897312966	7.2487723128813e-06	Lung	partially reversible
cg01437899	0.651018709562712	7.26638115400713e-06	Lung	partially reversible
cg10970124	-0.319414566732624	7.27045632176355e-06	Lung	partially reversible
cg00358496	0.250212768686146	7.2833225447407e-06	Lung	partially reversible
cg01456969	-0.423846055115725	7.2833225447407e-06	Lung	partially reversible
cg16012536	-0.733862159755853	7.2833225447407e-06	Lung	reversible
cg07710095	-0.935852938218251	7.28654695038349e-06	Lung	partially reversible
cg02543796	-0.69030969234555	7.28654695038349e-06	Lung	partially reversible
cg11227425	-0.259786983498878	7.29883877566113e-06	Lung	partially reversible
cg06457011	0.712919283985187	7.29978838991488e-06	Lung	partially reversible
cg18578481	-0.309920501469271	7.32415035652993e-06	Lung	partially reversible
cg08755026	-0.885396006214314	7.32800192609479e-06	Lung	partially reversible
cg25840824	-0.825036301612082	7.32800192609479e-06	Lung	partially reversible
cg19778647	-0.810429295319826	7.32800192609479e-06	Lung	partially reversible
cg04981492	0.72891505497142	7.32800192609479e-06	Lung	partially reversible
cg26753376	0.484316015805507	7.333130283566e-06	Lung	partially reversible
cg11271990	0.508115716092553	7.35326889192965e-06	Lung	partially reversible
cg03421300	-0.695944757740124	7.40408130159908e-06	Lung	partially reversible
cg04373591	-1.01459627681181	7.40408130159908e-06	Lung	partially reversible
cg24738606	-0.621035245145586	7.4117178697317e-06	Lung	partially reversible
cg08636579	-0.395762319425598	7.4117178697317e-06	Lung	partially reversible
cg23414876	0.413734019787974	7.43457115456837e-06	Lung	partially reversible
cg04064221	-0.585550884818365	7.43457115456837e-06	Lung	partially reversible
cg09667620	-0.623687231657068	7.45831047654743e-06	Lung	partially reversible
cg26435596	-0.898377231008967	7.46874698586062e-06	Lung	partially reversible
cg04544110	0.537544174121687	7.48783992450555e-06	Lung	partially reversible
cg04279049	-0.375803597448571	7.49110843576221e-06	Lung	partially reversible
cg16673367	-0.548603949838272	7.49660387457554e-06	Lung	partially reversible
cg01832218	-0.86897929724031	7.50473525131144e-06	Lung	reversible
cg20553577	-0.644413114026607	7.50768824918378e-06	Lung	partially reversible
cg09544907	0.473860938563466	7.50768824918378e-06	Lung	partially reversible
cg24571930	0.605291355230104	7.50768824918378e-06	Lung	partially reversible
cg15312223	-1.08388289991831	7.51849075385004e-06	Lung	partially reversible
cg25818338	0.424232793739184	7.52410560950354e-06	Lung	partially reversible
cg00311768	-0.326077793029446	7.52444563475442e-06	Lung	partially reversible
cg17474302	-0.97672222016454	7.54571051789223e-06	Lung	partially reversible
cg10842403	-0.758286782253486	7.55856087747002e-06	Lung	partially reversible
cg04968127	0.262764156823203	7.55856087747002e-06	Lung	partially reversible
cg13637193	-0.76365793396476	7.55856087747002e-06	Lung	partially reversible
cg09850012	-0.267627546640201	7.55856087747002e-06	Lung	partially reversible
cg18235799	-0.362317939578385	7.55856087747002e-06	Lung	partially reversible
cg14583755	0.742128012620778	7.57286607687118e-06	Lung	partially reversible
cg15503762	0.578066832373359	7.58350430820358e-06	Lung	partially reversible
cg23909237	-0.875033497764572	7.62132159313371e-06	Lung	partially reversible
cg23195903	-0.373820309040195	7.63529413416384e-06	Lung	partially reversible
cg20344367	0.749993471022694	7.67790809917141e-06	Lung	partially reversible
cg11868621	-0.396285811633591	7.69948815397345e-06	Lung	partially reversible
cg01739295	-0.281818125128713	7.69948815397345e-06	Lung	partially reversible
cg17470627	-0.711838724688521	7.71697004304594e-06	Lung	partially reversible
cg12662224	-0.521180938396112	7.72421057427098e-06	Lung	partially reversible
cg13523245	-0.299745864478761	7.72462964614289e-06	Lung	partially reversible
cg12583970	-0.961700499459724	7.74557569699431e-06	Lung	partially reversible
cg27065254	-0.313114675637191	7.74557569699431e-06	Lung	partially reversible
cg26145442	-0.907266926325627	7.74859988914738e-06	Lung	partially reversible
cg19052064	0.533250010298007	7.77754866376247e-06	Lung	partially reversible
cg00256845	-1.21962015458552	7.78619245035252e-06	Lung	partially reversible
cg07643930	-0.570009952456001	7.79485489337679e-06	Lung	partially reversible
cg12672865	-0.815886815082923	7.80253302857669e-06	Lung	partially reversible
cg00776112	0.588725063814244	7.89141563570878e-06	Lung	partially reversible
cg19673155	0.478055239629431	7.89141563570878e-06	Lung	partially reversible
cg03140091	-0.521663003245845	7.91781642637115e-06	Lung	partially reversible
cg17259318	-0.83621585249804	7.92097567447737e-06	Lung	partially reversible
cg14561362	-0.393507428164688	7.9265026310612e-06	Lung	partially reversible
cg21046160	0.600762355845488	7.93136908118868e-06	Lung	partially reversible
cg25619717	-0.514676687819747	7.94448883854107e-06	Lung	partially reversible
cg07829146	0.530476958875704	7.95945715165581e-06	Lung	partially reversible
cg13763005	-0.338797441305606	7.96259982471809e-06	Lung	partially reversible
cg05313823	-0.955477268908511	7.96629476078156e-06	Lung	partially reversible
cg21042139	-0.362001295483863	7.96629476078156e-06	Lung	partially reversible
cg19061145	-0.77018034520636	8.00997532807531e-06	Lung	partially reversible
cg12680205	-0.316741198609193	8.03418156673499e-06	Lung	partially reversible
cg04455137	0.650635782007734	8.03823546164667e-06	Lung	partially reversible
cg21952154	-0.979617566976933	8.07392378155119e-06	Lung	partially reversible
cg18315623	-0.723604674457282	8.07736103689323e-06	Lung	partially reversible
cg17221346	-0.541688141487643	8.13305048931319e-06	Lung	partially reversible
cg24615251	-0.500785479842804	8.14907005250138e-06	Lung	partially reversible
cg10458337	-0.53535195898353	8.15810629356216e-06	Lung	partially reversible
cg15241554	-0.346440377680579	8.17348086137073e-06	Lung	partially reversible
cg11431957	0.694577944830307	8.18581073134676e-06	Lung	partially reversible
cg23700430	-0.313084741723941	8.20634063903847e-06	Lung	partially reversible
cg21025037	-0.925365933582937	8.20838571924603e-06	Lung	partially reversible
cg24603297	0.559868168371005	8.20838571924603e-06	Lung	partially reversible
cg05064181	0.718716346245342	8.20838571924603e-06	Lung	partially reversible
cg17147638	-0.279997107568254	8.22289191407321e-06	Lung	partially reversible
cg25324442	-0.589884976017674	8.23903758992881e-06	Lung	partially reversible
cg03370957	-0.479386223444452	8.24008104178608e-06	Lung	partially reversible
cg03446062	0.643849381408646	8.25967340594629e-06	Lung	partially reversible
cg08355483	0.359983812891847	8.25967340594629e-06	Lung	partially reversible
cg14878988	0.564515165911464	8.26355256168639e-06	Lung	partially reversible
cg03549468	-0.778539470973905	8.26355256168639e-06	Lung	partially reversible
cg04624514	0.643031933106647	8.28559127614324e-06	Lung	partially reversible
cg09943880	-0.392797995550676	8.29173069993036e-06	Lung	partially reversible
cg02130107	-0.417822384236564	8.31151726902295e-06	Lung	partially reversible
cg15945999	-0.376889973778403	8.31729954360867e-06	Lung	partially reversible
cg06205640	-0.371746335811037	8.38994700239375e-06	Lung	partially reversible
cg24813389	-0.418524869229669	8.39496412467143e-06	Lung	partially reversible
cg12853145	-0.451018019939112	8.39516403230458e-06	Lung	partially reversible
cg14195115	-0.409639752221125	8.41136485176898e-06	Lung	partially reversible
cg08114183	-0.869268697790297	8.4135988239532e-06	Lung	partially reversible
cg02324664	0.623364678541258	8.42015295673194e-06	Lung	partially reversible
cg24072381	-0.458443327076638	8.42015295673194e-06	Lung	partially reversible
cg26668619	-0.70660795572008	8.43882199626958e-06	Lung	partially reversible
cg14822011	0.438455821837372	8.44651133322312e-06	Lung	partially reversible
cg02455706	0.421671755861469	8.45704980988903e-06	Lung	partially reversible
cg02505192	0.451792260961883	8.48484238930009e-06	Lung	partially reversible
cg12453981	-0.8651735514704	8.48887522500183e-06	Lung	partially reversible
cg17248487	-0.338145942443394	8.48887522500183e-06	Lung	partially reversible
cg16136926	0.557114829530917	8.52755792632811e-06	Lung	partially reversible
cg14807090	0.72970644711304	8.53023606925428e-06	Lung	partially reversible
cg19085156	-0.694354357467215	8.54555163662636e-06	Lung	partially reversible
cg01900212	-0.979150850538508	8.54555163662636e-06	Lung	partially reversible
cg22600720	-0.342283396510086	8.58079193297957e-06	Lung	partially reversible
cg00501105	-0.962877009216017	8.58947900152216e-06	Lung	partially reversible
cg18100425	0.77444987437188	8.61664211432815e-06	Lung	partially reversible
cg17073169	-0.610128452328482	8.63002791161763e-06	Lung	partially reversible
cg10817237	-0.609504085192384	8.64902330469378e-06	Lung	partially reversible
cg24251624	0.44599590571924	8.65594831150578e-06	Lung	partially reversible
cg00218409	0.446979257998381	8.65594831150578e-06	Lung	partially reversible
cg26841784	-0.833310068488993	8.66887142577522e-06	Lung	partially reversible
cg03913935	-0.377402939673967	8.66954827736052e-06	Lung	partially reversible
cg24544082	-0.716261621801682	8.7351831647235e-06	Lung	partially reversible
cg02699518	-0.683024585567426	8.7351831647235e-06	Lung	partially reversible
cg13830293	0.427448829537833	8.73792287598962e-06	Lung	partially reversible
cg23475299	-0.786620958719028	8.74740049563988e-06	Lung	partially reversible
cg04046459	-0.918910812883082	8.78499267378311e-06	Lung	partially reversible
cg10981514	-0.448048865310901	8.832093641732e-06	Lung	partially reversible
cg16515371	-0.293282873746818	8.83835420559806e-06	Lung	partially reversible
cg13452392	-0.944216249045517	8.83835420559806e-06	Lung	partially reversible
cg23903301	-0.612438306738119	8.85669594753586e-06	Lung	partially reversible
cg09827833	0.592120051614087	8.8629234043286e-06	Lung	partially reversible
cg08964563	-0.473003302377894	8.8629234043286e-06	Lung	partially reversible
cg01167274	-0.356059595152782	8.89228992442658e-06	Lung	partially reversible
cg13676215	-0.3132244165889	8.91059946459656e-06	Lung	partially reversible
cg11136850	-0.7464530021483	8.96445820264371e-06	Lung	partially reversible
cg02696607	-0.73762867039737	8.9929251341149e-06	Lung	partially reversible
cg11493080	-0.66613967245201	9.04659901008105e-06	Lung	partially reversible
cg08615553	-0.309674771496961	9.09249438457336e-06	Lung	partially reversible
cg00802237	-0.457349230141372	9.10156122573332e-06	Lung	partially reversible
cg09176441	-0.603658296404352	9.12209972631828e-06	Lung	partially reversible
cg05214511	-0.419323256589052	9.17643464402532e-06	Lung	partially reversible
cg06018180	-0.795879771820498	9.22607310659274e-06	Lung	partially reversible
cg25034766	-0.83939246722678	9.23547772579308e-06	Lung	partially reversible
cg08139855	0.353713232940678	9.23597336857939e-06	Lung	partially reversible
cg00514628	-0.392880646809632	9.2623938128994e-06	Lung	partially reversible
cg13179330	-0.530926402980798	9.26515164498061e-06	Lung	partially reversible
cg26932379	-0.926817571495957	9.27857486923997e-06	Lung	partially reversible
cg05949940	0.709713858695835	9.27857486923997e-06	Lung	partially reversible
cg09484019	0.558835430060463	9.30174289394182e-06	Lung	partially reversible
cg09072560	0.459567456022082	9.31372246791433e-06	Lung	partially reversible
cg24833456	-0.624315154638596	9.32778100979732e-06	Lung	partially reversible
cg15757411	-0.429791922342144	9.34582619066952e-06	Lung	partially reversible
cg04625346	-0.428887582400523	9.35690206174537e-06	Lung	partially reversible
cg17010100	0.486627653719865	9.36329639484495e-06	Lung	partially reversible
cg21998046	-0.559917400345468	9.36549650380121e-06	Lung	partially reversible
cg15954031	-0.597080005068027	9.36549650380121e-06	Lung	partially reversible
cg06810730	-0.326801191733948	9.38781751435342e-06	Lung	partially reversible
cg26728422	-0.498771460389252	9.39553444834073e-06	Lung	partially reversible
cg17006098	-0.382649576688658	9.4035816309802e-06	Lung	partially reversible
cg17417739	-0.993642116219382	9.41537643086884e-06	Lung	partially reversible
cg13433796	-0.765569485225318	9.41573491353582e-06	Lung	partially reversible
cg24365403	0.28089515922317	9.42089131642502e-06	Lung	partially reversible
cg07158530	-0.201963583283269	9.42089131642502e-06	Lung	partially reversible
cg02775243	-0.342504192352189	9.42089131642502e-06	Lung	partially reversible
cg02150440	-0.429606683979166	9.44768912198771e-06	Lung	partially reversible
cg09835575	-0.597438316158932	9.44768912198771e-06	Lung	partially reversible
cg06558519	-0.776435042630725	9.45098483271093e-06	Lung	partially reversible
cg01328621	-0.52028937953314	9.45098483271093e-06	Lung	partially reversible
cg26567163	0.617307014099807	9.45098483271093e-06	Lung	partially reversible
cg26749761	-0.732590911066101	9.45098483271093e-06	Lung	partially reversible
cg24943858	-0.387646074639201	9.45098483271093e-06	Lung	partially reversible
cg15108958	-0.883085625231509	9.45439090189103e-06	Lung	partially reversible
cg16257181	-0.350536201679657	9.48018534779893e-06	Lung	partially reversible
cg25276443	-0.407848452139065	9.48442474010119e-06	Lung	partially reversible
cg17820085	-0.625432624756794	9.53822184168662e-06	Lung	partially reversible
cg19771746	-0.448353922020442	9.53887791920621e-06	Lung	partially reversible
cg23063311	-0.400306818207798	9.55943586212498e-06	Lung	partially reversible
cg26317555	-0.469643417335313	9.56213798189031e-06	Lung	partially reversible
cg26908328	-0.837380009311709	9.56521348352099e-06	Lung	partially reversible
cg06837040	-0.39992810837497	9.57068246758537e-06	Lung	partially reversible
cg10062495	0.396838397326178	9.58493895501934e-06	Lung	partially reversible
cg00194277	0.676398075999715	9.58493895501934e-06	Lung	partially reversible
cg24046411	1.47413218394758	9.58493895501934e-06	Lung	partially reversible
cg15526183	0.401704549334054	9.58493895501934e-06	Lung	partially reversible
cg06780216	-0.66892905087844	9.58493895501934e-06	Lung	partially reversible
cg21617343	-0.836652309141722	9.58493895501934e-06	Lung	partially reversible
cg11472981	-0.718596078400966	9.58493895501934e-06	Lung	partially reversible
cg00832644	-0.62129719791162	9.58493895501934e-06	Lung	partially reversible
cg08273828	-0.611177444903949	9.61342863999299e-06	Lung	partially reversible
cg02951552	0.466740049170989	9.634237737885e-06	Lung	partially reversible
cg26247345	-0.555221146675585	9.64022986036842e-06	Lung	partially reversible
cg19567594	0.337358657057441	9.66188285924844e-06	Lung	partially reversible
cg04262428	0.539970881935803	9.68617826615711e-06	Lung	partially reversible
cg06760315	0.316124284948875	9.6881634241179e-06	Lung	partially reversible
cg04264633	-0.462889104590543	9.6881634241179e-06	Lung	partially reversible
cg23540901	0.654195448970166	9.69657207326245e-06	Lung	partially reversible
cg26175031	-0.651953906508179	9.76172915790096e-06	Lung	partially reversible
cg01546433	0.5012360550759	9.77292705578467e-06	Lung	partially reversible
cg00011810	-0.584745648172392	9.7763720532467e-06	Lung	partially reversible
cg00866632	-0.309487803834246	9.79287698653234e-06	Lung	partially reversible
cg05350798	-0.515818736260727	9.79994315794031e-06	Lung	partially reversible
cg24391912	-0.510359859886459	9.8391582215411e-06	Lung	partially reversible
cg27174577	0.385454425501305	9.88014092751608e-06	Lung	partially reversible
cg06627526	-0.344282380196498	9.88133295458505e-06	Lung	partially reversible
cg25583580	-0.620576531478832	9.90194958383561e-06	Lung	partially reversible
cg24361586	0.849817026438122	9.94964354304689e-06	Lung	partially reversible
cg08848787	0.71749137487766	9.96235174503063e-06	Lung	partially reversible
cg14274665	-0.77706760841188	9.97429673356456e-06	Lung	partially reversible
cg11877325	0.918008822669076	9.98154102349118e-06	Lung	partially reversible
cg02599464	0.7446747734833	1.00617703128444e-05	Lung	partially reversible
cg10558233	-0.810766183855814	1.00794849903836e-05	Lung	partially reversible
cg15932663	0.89518330284221	1.00879884048579e-05	Lung	partially reversible
cg07559029	0.40604671916067	1.01135295810256e-05	Lung	partially reversible
cg13900100	0.43071045385885	1.01281013811702e-05	Lung	partially reversible
cg04365255	-1.00240177693465	1.01819253010122e-05	Lung	partially reversible
cg00866776	-0.610150782040701	1.01836825641918e-05	Lung	reversible
cg05048976	0.356354167996996	1.02376932211634e-05	Lung	partially reversible
cg16991515	0.661256450428022	1.02376932211634e-05	Lung	partially reversible
cg05851594	-0.495021584292329	1.02376932211634e-05	Lung	partially reversible
cg00335252	0.294308502995265	1.03012801823418e-05	Lung	partially reversible
cg02831955	-0.599746098315047	1.03272248579142e-05	Lung	partially reversible
cg10285815	-0.600161745017561	1.03444921363218e-05	Lung	partially reversible
cg19110943	-0.593956487006955	1.03444921363218e-05	Lung	partially reversible
cg19651003	-0.69799714028781	1.03444921363218e-05	Lung	partially reversible
cg26519433	-0.724418616833697	1.03444921363218e-05	Lung	partially reversible
cg13528344	0.544485573657781	1.03444921363218e-05	Lung	partially reversible
cg24914185	0.382605690321599	1.03444921363218e-05	Lung	partially reversible
cg23723977	-0.606569194092624	1.03444921363218e-05	Lung	partially reversible
cg05627004	-0.612105300526698	1.03836776222739e-05	Lung	partially reversible
cg17558189	0.849365638984919	1.03836776222739e-05	Lung	partially reversible
cg14634110	-0.308335309234624	1.04039038476502e-05	Lung	partially reversible
cg11622132	-0.495269694484782	1.04173767135199e-05	Lung	partially reversible
cg15034300	0.61300199326611	1.04210613065142e-05	Lung	partially reversible
cg16969872	-0.487779485609808	1.04575582750789e-05	Lung	partially reversible
cg02356833	-0.462794116745545	1.05039136737237e-05	Lung	partially reversible
cg03532815	-0.497743208500367	1.0523085555237e-05	Lung	partially reversible
cg02486904	0.652431464125764	1.0528938257937e-05	Lung	partially reversible
cg15161854	-0.524183112213306	1.05435390391198e-05	Lung	partially reversible
cg13523698	-0.320080778034488	1.05435390391198e-05	Lung	partially reversible
cg25349789	-0.493210900294644	1.059245865641e-05	Lung	partially reversible
cg17377967	-0.386131224206416	1.06106139623277e-05	Lung	partially reversible
cg25845814	-0.381000115489588	1.06327787246034e-05	Lung	partially reversible
cg26003848	-0.527189803093884	1.06327787246034e-05	Lung	partially reversible
cg02423587	0.572159320310821	1.06377642920607e-05	Lung	partially reversible
cg00292071	-0.406078016617057	1.06498497068961e-05	Lung	partially reversible
cg24196354	0.611883424323301	1.06511382670558e-05	Lung	partially reversible
cg25938715	-0.720199513332452	1.06716511321069e-05	Lung	partially reversible
cg18371928	-0.933601381575167	1.071502399051e-05	Lung	partially reversible
cg09639234	0.41830412056475	1.071502399051e-05	Lung	partially reversible
cg14643399	-0.306281938831146	1.0724044169689e-05	Lung	partially reversible
cg08466944	-0.68605567534365	1.07255356943068e-05	Lung	partially reversible
cg09968361	-0.44027743137896	1.07362413607978e-05	Lung	partially reversible
cg00105116	-0.586323353490348	1.07469188177416e-05	Lung	partially reversible
cg19249749	-0.923509670014529	1.07712548047843e-05	Lung	partially reversible
cg02919122	0.417414670154102	1.07780911388409e-05	Lung	partially reversible
cg02661687	-0.332884565567483	1.07780911388409e-05	Lung	partially reversible
cg01385063	-0.293650128323092	1.07812219470692e-05	Lung	partially reversible
cg22809683	-0.491317821656965	1.08005765152858e-05	Lung	partially reversible
cg22244192	0.452479155396762	1.08258658352517e-05	Lung	partially reversible
cg11641926	-0.401475478462779	1.08258658352517e-05	Lung	partially reversible
cg05574061	0.2705757479012	1.08379501528723e-05	Lung	partially reversible
cg18440557	0.677047598984609	1.08379501528723e-05	Lung	partially reversible
cg15254954	-0.962773458769331	1.09419515170668e-05	Lung	partially reversible
cg25668172	0.586151639059788	1.09587576287127e-05	Lung	partially reversible
cg22243039	0.404505506984338	1.0963204456535e-05	Lung	partially reversible
cg11783497	-0.417599449470271	1.0963204456535e-05	Lung	partially reversible
cg04869698	0.843923130420585	1.0988585674184e-05	Lung	partially reversible
cg16203775	0.612302934531011	1.09932714380873e-05	Lung	partially reversible
cg01756827	0.608232530159799	1.10221057336064e-05	Lung	partially reversible
cg03397724	0.527247448831383	1.10360205080088e-05	Lung	partially reversible
cg17367439	-0.612467537755018	1.10360205080088e-05	Lung	partially reversible
cg25310700	-0.278947134860667	1.10360205080088e-05	Lung	partially reversible
cg06929216	-0.331185554082098	1.10881912468174e-05	Lung	partially reversible
cg10795009	-1.07745201214791	1.10881912468174e-05	Lung	partially reversible
cg08244750	-0.300162478941525	1.10881912468174e-05	Lung	partially reversible
cg26008414	0.515694329266152	1.10881912468174e-05	Lung	partially reversible
cg24986336	0.667491352576825	1.11853632466396e-05	Lung	partially reversible
cg27503618	-0.296826727915904	1.1188491363745e-05	Lung	partially reversible
cg05823596	-0.459671088109774	1.12238941784265e-05	Lung	partially reversible
cg04328562	0.410264829869599	1.12384368676653e-05	Lung	partially reversible
cg22834631	0.637185080925603	1.12384368676653e-05	Lung	partially reversible
cg25312122	-0.479206188903966	1.12384368676653e-05	Lung	partially reversible
cg19908768	0.597779390574362	1.12384368676653e-05	Lung	partially reversible
cg06548292	0.597598908957455	1.12963804315534e-05	Lung	partially reversible
cg15613077	0.43672301107791	1.12963804315534e-05	Lung	partially reversible
cg01408989	-0.412097297865209	1.13246592270813e-05	Lung	partially reversible
cg08106415	0.568346947177966	1.13458869918421e-05	Lung	partially reversible
cg14613470	0.397331566701596	1.13473206549589e-05	Lung	partially reversible
cg20054111	-0.611929804231907	1.13473206549589e-05	Lung	partially reversible
cg05953751	-0.438371791784108	1.13473206549589e-05	Lung	partially reversible
cg14925687	-1.00529463161543	1.13709664754047e-05	Lung	partially reversible
cg14175535	-0.648121568730377	1.13728073079854e-05	Lung	partially reversible
cg01622023	-0.508624058242182	1.13728073079854e-05	Lung	partially reversible
cg10016963	0.784193162120497	1.1400086347045e-05	Lung	partially reversible
cg01840860	-0.605167825147055	1.1426057319576e-05	Lung	partially reversible
cg13736004	-0.549813736532129	1.14277804432872e-05	Lung	partially reversible
cg23109530	-0.424697642118501	1.14613880470372e-05	Lung	partially reversible
cg26680675	-0.678098401812922	1.14613880470372e-05	Lung	partially reversible
cg17299258	-0.640399608853141	1.14711037978917e-05	Lung	partially reversible
cg02394955	0.80380642481109	1.14735521913654e-05	Lung	partially reversible
cg16328225	-0.928708417081233	1.14735521913654e-05	Lung	partially reversible
cg15473186	0.47778375164746	1.14735521913654e-05	Lung	partially reversible
cg19026358	-0.656768481876482	1.14871366019009e-05	Lung	partially reversible
cg11780008	-0.452428023541767	1.14923825035637e-05	Lung	partially reversible
cg27562023	-0.754975653372641	1.14967067308527e-05	Lung	partially reversible
cg06972555	-0.814026034324413	1.15154603541462e-05	Lung	reversible
cg01053405	-0.935927737055526	1.15170022949638e-05	Lung	partially reversible
cg20296473	-0.461793097524163	1.15170022949638e-05	Lung	partially reversible
cg00243882	-0.589325277254792	1.15170022949638e-05	Lung	partially reversible
cg19512969	-0.419293618182557	1.15170022949638e-05	Lung	partially reversible
cg22320071	-0.590491787501082	1.15170022949638e-05	Lung	partially reversible
cg03415669	0.70711671175286	1.15170022949638e-05	Lung	partially reversible
cg18163683	-0.814397549424774	1.15404406384723e-05	Lung	partially reversible
cg12158696	0.548318754853532	1.15896823320844e-05	Lung	partially reversible
cg21861324	-0.845537587143616	1.15896823320844e-05	Lung	partially reversible
cg15857661	-0.418415562525364	1.15949007619999e-05	Lung	partially reversible
cg16866136	-0.246089236656178	1.16021955951102e-05	Lung	partially reversible
cg26751588	-0.702876158396412	1.16227332665171e-05	Lung	partially reversible
cg12172349	-0.597512954344678	1.16392417253288e-05	Lung	partially reversible
cg24481782	-0.67925283211423	1.16545998090337e-05	Lung	partially reversible
cg08781403	-0.206214649534235	1.16602609373763e-05	Lung	partially reversible
cg06987007	-0.636435454132448	1.16602609373763e-05	Lung	partially reversible
cg27263151	-0.570360208832797	1.1675979868207e-05	Lung	partially reversible
cg10175767	-0.34624097135534	1.16880758672598e-05	Lung	partially reversible
cg01324740	-0.354140844203238	1.16929064695252e-05	Lung	partially reversible
cg00259742	-0.320111072550846	1.16929064695252e-05	Lung	partially reversible
cg17161933	-0.652894757060825	1.17139221196852e-05	Lung	partially reversible
cg04618540	-0.533506189431985	1.17156080713428e-05	Lung	partially reversible
cg14220726	-0.709282113315537	1.17156080713428e-05	Lung	partially reversible
cg14941541	0.647047859179745	1.17232706678372e-05	Lung	partially reversible
cg18468616	-0.717422958961305	1.17400339440246e-05	Lung	partially reversible
cg06749053	0.609838299232499	1.17607847299355e-05	Lung	partially reversible
cg02641801	0.520222795794255	1.17607847299355e-05	Lung	partially reversible
cg25691643	-0.427639072747489	1.1762330433624e-05	Lung	partially reversible
cg27316682	-0.499257829946511	1.18057454191063e-05	Lung	partially reversible
cg03820136	-0.283634743130164	1.18267665254405e-05	Lung	partially reversible
cg15469802	-0.483689953445518	1.18344659043448e-05	Lung	partially reversible
cg20888615	-0.645662261955153	1.18344659043448e-05	Lung	partially reversible
cg16776967	0.773360388918398	1.18344659043448e-05	Lung	partially reversible
cg14473416	-0.579054335742307	1.18591669810483e-05	Lung	partially reversible
cg14958978	-0.579808411122407	1.18591669810483e-05	Lung	partially reversible
cg13924554	0.901809177051668	1.18591669810483e-05	Lung	partially reversible
cg25555022	-0.767999026391756	1.18880983158415e-05	Lung	partially reversible
cg19597675	0.759696466404522	1.1905673707149e-05	Lung	partially reversible
cg06298346	-0.328740760432512	1.19064054665121e-05	Lung	partially reversible
cg05898092	-0.406233169063883	1.19064054665121e-05	Lung	partially reversible
cg22753611	0.842605872845817	1.19980443764108e-05	Lung	partially reversible
cg08986556	-0.445348886694656	1.19980443764108e-05	Lung	partially reversible
cg22900476	0.521479077460666	1.19980443764108e-05	Lung	partially reversible
cg17202840	-0.55464826398456	1.19994115763777e-05	Lung	partially reversible
cg01272246	0.394708347707934	1.20096847504121e-05	Lung	partially reversible
cg16296829	-0.373638610492206	1.20101718019021e-05	Lung	partially reversible
cg01877776	1.0737913472555	1.20234817378404e-05	Lung	partially reversible
cg03297465	-0.375419674350649	1.20722252076599e-05	Lung	partially reversible
cg24116965	-0.326126272984283	1.20828277859518e-05	Lung	partially reversible
cg24770181	0.439902905230981	1.20919850971674e-05	Lung	partially reversible
cg01133720	0.329081201399686	1.21050071165107e-05	Lung	partially reversible
cg19133609	0.376574603249034	1.21394744031482e-05	Lung	partially reversible
cg06233471	0.259738772482783	1.21519865793938e-05	Lung	partially reversible
cg05539265	-0.627731567597945	1.21606837156885e-05	Lung	partially reversible
cg09338129	-0.433074921806214	1.21882216402027e-05	Lung	partially reversible
cg14537183	-0.296978783638175	1.21882216402027e-05	Lung	partially reversible
cg15649464	0.551838789808342	1.22140992415806e-05	Lung	partially reversible
cg15799799	-0.325525931968392	1.22345206131625e-05	Lung	partially reversible
cg18655633	-0.476547855865386	1.22345206131625e-05	Lung	partially reversible
cg08161713	-0.723399862723659	1.22397456756343e-05	Lung	partially reversible
cg12481444	-0.588606614687397	1.22397456756343e-05	Lung	partially reversible
cg01150907	-0.438941530867158	1.22823012094919e-05	Lung	partially reversible
cg25310081	0.498362625513158	1.22998349409132e-05	Lung	partially reversible
cg03246665	-0.68880081295672	1.22998349409132e-05	Lung	partially reversible
cg22331723	0.599798899794866	1.23213827267054e-05	Lung	partially reversible
cg11348257	0.560298171227163	1.23478383380376e-05	Lung	partially reversible
cg20605712	0.792467391507681	1.23725144711666e-05	Lung	partially reversible
cg26163458	0.389879106259568	1.23770839039347e-05	Lung	partially reversible
cg26191447	-1.04270762360763	1.23918663705541e-05	Lung	partially reversible
cg12881393	-0.87285324739992	1.23967517235639e-05	Lung	partially reversible
cg05390144	-0.547564674256266	1.24038710426539e-05	Lung	partially reversible
cg26624021	0.770579305473499	1.24190195196767e-05	Lung	partially reversible
cg25397157	-0.399694623476591	1.24260057906155e-05	Lung	partially reversible
cg14740417	-0.603991356780991	1.24306278982246e-05	Lung	partially reversible
cg13598864	0.877710353927774	1.24362020664525e-05	Lung	partially reversible
cg22189595	0.567919396019534	1.24362020664525e-05	Lung	partially reversible
cg13352894	-0.689086805176576	1.2454690657207e-05	Lung	partially reversible
cg00637980	0.686907352091556	1.2460720061593e-05	Lung	partially reversible
cg05325218	-0.446706192538343	1.25177537446127e-05	Lung	partially reversible
cg06808725	-0.501412019338748	1.25292425236281e-05	Lung	partially reversible
cg17344906	0.405264764198686	1.25292980719674e-05	Lung	partially reversible
cg17022488	-0.684811838523495	1.25302814931238e-05	Lung	partially reversible
cg08163173	-0.670327568910938	1.25420436594698e-05	Lung	partially reversible
cg19455952	-0.570870784722193	1.25627007568821e-05	Lung	partially reversible
cg21462844	-0.56797519575445	1.25627007568821e-05	Lung	partially reversible
cg12705693	-0.47569430167569	1.25665308446491e-05	Lung	partially reversible
cg21987356	-0.676756061584602	1.25669186549259e-05	Lung	partially reversible
cg13053082	-0.679547748479099	1.25818978977609e-05	Lung	partially reversible
cg08560184	0.521668297257462	1.25985169520751e-05	Lung	partially reversible
cg03554221	-0.232465106354637	1.260207926013e-05	Lung	partially reversible
cg06342072	-0.516630793122055	1.26246873366912e-05	Lung	partially reversible
cg05091736	-0.577620538821363	1.26866371907801e-05	Lung	partially reversible
cg21548231	0.440341516098097	1.26987954709949e-05	Lung	partially reversible
cg15759567	0.317017225408623	1.27023556981376e-05	Lung	partially reversible
cg17805223	-0.31640178415858	1.27023556981376e-05	Lung	partially reversible
cg23324939	-0.613296137282922	1.27115785779154e-05	Lung	partially reversible
cg26794999	0.805676442820175	1.27167645162408e-05	Lung	partially reversible
cg05898243	0.503815058710626	1.27175800972582e-05	Lung	partially reversible
cg03606367	0.805654604195125	1.27311073919981e-05	Lung	partially reversible
cg01910033	0.395968672099941	1.27325147801723e-05	Lung	partially reversible
cg26460678	0.368659192126267	1.27325147801723e-05	Lung	partially reversible
cg10269448	-0.259228855227105	1.27325147801723e-05	Lung	partially reversible
cg17901038	0.642873272706509	1.27407227896129e-05	Lung	partially reversible
cg00007127	-0.536422330540554	1.27575978314408e-05	Lung	partially reversible
cg13255061	-0.267443648991603	1.27676817646855e-05	Lung	partially reversible
cg19089201	0.270329762332045	1.27777577744688e-05	Lung	partially reversible
cg12459772	-0.21770777858526	1.27853726656999e-05	Lung	partially reversible
cg17327854	-0.375277865571102	1.27853726656999e-05	Lung	partially reversible
cg11376570	-0.731367109362672	1.28031056524485e-05	Lung	partially reversible
cg20276927	-0.367070853215253	1.28031056524485e-05	Lung	partially reversible
cg15423160	0.602423419450121	1.28100733370534e-05	Lung	partially reversible
cg11091731	-0.762452487294695	1.28100733370534e-05	Lung	partially reversible
cg07564764	-0.479482955804456	1.2879229105073e-05	Lung	partially reversible
cg09845785	0.586101621728407	1.29377464280693e-05	Lung	partially reversible
cg17563624	-0.494193405002574	1.30055840320317e-05	Lung	partially reversible
cg18396984	0.537425198269064	1.30262606370853e-05	Lung	partially reversible
cg21249371	0.353329470076151	1.30506909465147e-05	Lung	partially reversible
cg00058290	-0.557382214700682	1.30544796551775e-05	Lung	partially reversible
cg09485437	-0.38422222262552	1.31004729757751e-05	Lung	partially reversible
cg24852548	0.985803715200115	1.31084474124735e-05	Lung	partially reversible
cg02660643	-0.544794026626479	1.31166408830196e-05	Lung	partially reversible
cg19808205	0.398738867054213	1.31166408830196e-05	Lung	partially reversible
cg15241779	-0.654190264785425	1.31166408830196e-05	Lung	partially reversible
cg09167414	0.311523236502402	1.31460684506489e-05	Lung	partially reversible
cg14814749	-0.518760508174953	1.31460684506489e-05	Lung	partially reversible
cg22035050	-0.576956737400433	1.32134001902603e-05	Lung	partially reversible
cg22988464	-1.0229780603447	1.32134001902603e-05	Lung	partially reversible
cg03998687	0.300269420341363	1.3213550982053e-05	Lung	partially reversible
cg05606136	0.664972340090693	1.32627015285803e-05	Lung	partially reversible
cg23290513	-0.6364903684715	1.32726909432114e-05	Lung	partially reversible
cg00449297	-0.64566642385402	1.33095953301553e-05	Lung	partially reversible
cg17178175	-0.761473742406901	1.33272315259557e-05	Lung	partially reversible
cg18051353	0.728415807730095	1.33415226090663e-05	Lung	partially reversible
cg04330881	-0.517645179037039	1.33415679377227e-05	Lung	partially reversible
cg17218466	-0.476285502246619	1.33415679377227e-05	Lung	partially reversible
cg10127490	0.364570613934303	1.33622956981287e-05	Lung	partially reversible
cg19343186	0.474500609471493	1.3402797832294e-05	Lung	partially reversible
cg11195633	-0.349684173699265	1.34179704994048e-05	Lung	partially reversible
cg24890736	-0.693800174929688	1.34213971365725e-05	Lung	partially reversible
cg04421553	0.80247636925878	1.34283734848868e-05	Lung	partially reversible
cg04726250	-0.489244756634847	1.34469790907072e-05	Lung	partially reversible
cg04096368	-0.390580994222369	1.34917672885717e-05	Lung	partially reversible
cg11204593	-0.72546716712957	1.35265755105504e-05	Lung	partially reversible
cg13781963	-0.556002097178266	1.35314882126444e-05	Lung	partially reversible
cg09208711	-1.04206497767299	1.35414650719182e-05	Lung	partially reversible
cg18851570	-0.81593482068898	1.35476433949372e-05	Lung	partially reversible
cg10095247	0.77077406475881	1.35476433949372e-05	Lung	partially reversible
cg13017634	0.824781214466541	1.35476433949372e-05	Lung	partially reversible
cg13718141	-0.433058779628623	1.35476433949372e-05	Lung	partially reversible
cg08521684	0.983328950760233	1.35602917188868e-05	Lung	partially reversible
cg05147695	-0.539564011486293	1.35602917188868e-05	Lung	partially reversible
cg19985740	-0.571662263144178	1.35614453669132e-05	Lung	partially reversible
cg04519775	-0.517585690816426	1.35930104505392e-05	Lung	partially reversible
cg26707981	-0.677789625321288	1.36479665078765e-05	Lung	partially reversible
cg23953511	-0.527680275316432	1.36479665078765e-05	Lung	partially reversible
cg21342350	-0.836591928259378	1.36493980702227e-05	Lung	partially reversible
cg16641320	-0.961779577882498	1.36493980702227e-05	Lung	partially reversible
cg15499265	0.375744768229514	1.36528966211579e-05	Lung	partially reversible
cg27225991	-0.488412010574484	1.36804461019846e-05	Lung	partially reversible
cg27497474	0.506520153808202	1.3694620596738e-05	Lung	partially reversible
cg01802545	-0.666708762077078	1.37200807450363e-05	Lung	partially reversible
cg22618219	0.764332902885124	1.37411279665892e-05	Lung	partially reversible
cg12247014	-0.466697382905543	1.3794437450339e-05	Lung	partially reversible
cg21915100	-0.658455192055863	1.38075779329742e-05	Lung	partially reversible
cg22785852	-0.283633090166203	1.38080427347414e-05	Lung	partially reversible
cg17374727	0.750253795445815	1.38132457023164e-05	Lung	partially reversible
cg01930947	-0.890061543070661	1.38395875817657e-05	Lung	partially reversible
cg24068289	-0.469668726846483	1.38667319611765e-05	Lung	partially reversible
cg27044158	-0.543718459525138	1.39123232734039e-05	Lung	partially reversible
cg25474070	-0.328206371499451	1.39514735823178e-05	Lung	partially reversible
cg17329115	-0.62328773089307	1.39525710250782e-05	Lung	partially reversible
cg11801110	-0.293930759775309	1.39832743828503e-05	Lung	partially reversible
cg25938530	0.299430663909466	1.39832743828503e-05	Lung	partially reversible
cg25284176	0.352740592232763	1.39871037087831e-05	Lung	partially reversible
cg27394136	-0.468466028818866	1.39871037087831e-05	Lung	partially reversible
cg16826475	-0.383438348437345	1.39871037087831e-05	Lung	partially reversible
cg16536740	-0.26733953360664	1.40063326932291e-05	Lung	partially reversible
cg17240987	-0.435287243638584	1.40092191115935e-05	Lung	partially reversible
cg13356685	-0.322860355776401	1.40361279710177e-05	Lung	partially reversible
cg08109817	-0.67080632836106	1.40361279710177e-05	Lung	partially reversible
cg25307778	0.882273417219817	1.40361279710177e-05	Lung	partially reversible
cg27584826	-0.314419970522569	1.41197216235587e-05	Lung	partially reversible
cg17727907	0.846061864500298	1.41599363432028e-05	Lung	partially reversible
cg25007761	-0.874622548154646	1.41618332773344e-05	Lung	partially reversible
cg26202847	0.510758836098509	1.42063344767521e-05	Lung	partially reversible
cg08621441	-0.314912057251404	1.42201437061319e-05	Lung	partially reversible
cg12652753	0.657851358457897	1.42581414862108e-05	Lung	partially reversible
cg17841473	-0.631214170885735	1.42683607884914e-05	Lung	partially reversible
cg26222293	-0.421411401593034	1.43449788470619e-05	Lung	partially reversible
cg18279742	-0.265061457581505	1.43480635782593e-05	Lung	partially reversible
cg10200551	-0.937712502739577	1.43585471828851e-05	Lung	partially reversible
cg09596674	0.301604464951966	1.43712719824894e-05	Lung	partially reversible
cg18911817	-0.32640290946788	1.43712719824894e-05	Lung	partially reversible
cg11001495	-0.495903470165201	1.43712719824894e-05	Lung	partially reversible
cg24954088	-0.845687159452206	1.44183813752267e-05	Lung	partially reversible
cg07949317	-0.277387366356102	1.44509949922625e-05	Lung	partially reversible
cg15855767	1.10285509615672	1.4467631402995e-05	Lung	partially reversible
cg18574731	0.518975531168649	1.4467631402995e-05	Lung	partially reversible
cg00737506	-0.272900005781425	1.45259237865321e-05	Lung	partially reversible
cg23302358	-0.362515846575355	1.45433822928082e-05	Lung	partially reversible
cg16800968	0.64205272799693	1.45445508854643e-05	Lung	partially reversible
cg16465129	-0.603599542615081	1.45482701420805e-05	Lung	partially reversible
cg17980432	0.489010086470762	1.45482701420805e-05	Lung	partially reversible
cg02654379	-0.441628145746087	1.45482701420805e-05	Lung	partially reversible
cg02611848	0.49453673372907	1.45923527920028e-05	Lung	partially reversible
cg11732178	0.407468241841092	1.46198791139335e-05	Lung	partially reversible
cg26827533	0.333264686253545	1.46255809141197e-05	Lung	partially reversible
cg23797679	-0.350317952234006	1.46587016835671e-05	Lung	partially reversible
cg15010544	0.431419685515452	1.46698276331688e-05	Lung	partially reversible
cg18462764	0.688651960251679	1.47086828829133e-05	Lung	partially reversible
cg11152302	0.424222146972653	1.47651330003329e-05	Lung	partially reversible
cg17465132	0.481470189129359	1.47651330003329e-05	Lung	partially reversible
cg01979888	0.527400389730145	1.47919042819258e-05	Lung	partially reversible
cg02880444	0.366337876289769	1.48144967634928e-05	Lung	partially reversible
cg21074190	-0.755232287889867	1.48265866330585e-05	Lung	partially reversible
cg10126234	-0.593640307107034	1.48360608680987e-05	Lung	partially reversible
cg16498856	-0.961480790488728	1.48570932983665e-05	Lung	partially reversible
cg15164711	-0.895543579505183	1.48743286229077e-05	Lung	partially reversible
cg13677199	-0.45808610826448	1.49332691114231e-05	Lung	partially reversible
cg04290145	-0.851879503328316	1.49989112933529e-05	Lung	partially reversible
cg15669803	-0.255594109830202	1.5018246406872e-05	Lung	partially reversible
cg02742123	-0.72597570149876	1.50400527357453e-05	Lung	partially reversible
cg24677127	0.305391091791709	1.50400527357453e-05	Lung	partially reversible
cg14582662	-0.345784839680163	1.50504846397883e-05	Lung	partially reversible
cg17969951	-0.490747638571507	1.50648405450536e-05	Lung	partially reversible
cg14752986	1.42889812945079	1.50709762388703e-05	Lung	partially reversible
cg18000506	-0.267851020541719	1.50960121238239e-05	Lung	partially reversible
cg08296295	0.397029174401125	1.50971323673029e-05	Lung	partially reversible
cg04867583	-0.478998465807313	1.51854409077774e-05	Lung	partially reversible
cg24635971	0.559364838146125	1.52174436137984e-05	Lung	partially reversible
cg17969369	-0.295292873864096	1.52253380370017e-05	Lung	partially reversible
cg07713291	-0.569190108941744	1.52373125520305e-05	Lung	partially reversible
cg17070132	-0.926804807441141	1.52408882941409e-05	Lung	partially reversible
cg10326784	-0.288806754678964	1.52453129671274e-05	Lung	partially reversible
cg17196903	0.467530899367496	1.52519033611903e-05	Lung	partially reversible
cg21777700	0.298131617509186	1.5309033401266e-05	Lung	partially reversible
cg07286733	-0.317804009495206	1.53499544201584e-05	Lung	partially reversible
cg16957824	0.544819170071889	1.53499544201584e-05	Lung	partially reversible
cg03455828	-0.778117937101705	1.53540210970089e-05	Lung	partially reversible
cg16556511	0.533508763397583	1.54121775981726e-05	Lung	partially reversible
cg01432692	-0.716750473820369	1.54276778869631e-05	Lung	partially reversible
cg08418872	-0.444902144492332	1.5442020104283e-05	Lung	partially reversible
cg14993283	0.320449228352595	1.5442020104283e-05	Lung	partially reversible
cg22946974	-0.649289118255578	1.55153965015388e-05	Lung	partially reversible
cg06650250	0.380046800084285	1.55380294298777e-05	Lung	partially reversible
cg27435337	-0.500100101400489	1.5555456397079e-05	Lung	partially reversible
cg09859596	-0.341123542654224	1.55623479203899e-05	Lung	partially reversible
cg07404554	-0.383311598049624	1.55623479203899e-05	Lung	partially reversible
cg22137614	-0.955351145694948	1.56074567442575e-05	Lung	partially reversible
cg16946581	-0.366521584374553	1.56090667321233e-05	Lung	partially reversible
cg17052212	0.810583474375548	1.56090667321233e-05	Lung	partially reversible
cg10304137	0.424469809415115	1.56179108646455e-05	Lung	partially reversible
cg06386401	-0.596245715871807	1.56238025678922e-05	Lung	partially reversible
cg26784486	-0.544793200773305	1.56449307719248e-05	Lung	partially reversible
cg26014782	0.397685019956117	1.56580860723313e-05	Lung	partially reversible
cg26699890	-0.341050367690007	1.56710541039857e-05	Lung	non-reversible
cg16706098	0.322582186196509	1.56989478676649e-05	Lung	partially reversible
cg16766139	-0.302177197617752	1.57434144081063e-05	Lung	partially reversible
cg01549428	0.50125270068942	1.57434144081063e-05	Lung	partially reversible
cg21708703	-0.77263512119172	1.57561072565818e-05	Lung	partially reversible
cg10077978	-0.45437576109347	1.57561072565818e-05	Lung	partially reversible
cg12051715	0.321652040700783	1.57561072565818e-05	Lung	partially reversible
cg04607951	-0.79647961039024	1.57734828535602e-05	Lung	partially reversible
cg20563911	-0.703992271921744	1.57876772404815e-05	Lung	partially reversible
cg10901608	-0.750584076669673	1.57919158019641e-05	Lung	partially reversible
cg08928882	0.490577757484847	1.58400640734252e-05	Lung	partially reversible
cg03770217	-0.378222583531042	1.58433741013607e-05	Lung	partially reversible
cg13968946	-0.600886955428139	1.584864247503e-05	Lung	partially reversible
cg08279876	-0.542104163683463	1.58510252036677e-05	Lung	partially reversible
cg00283706	-0.662796778173916	1.58618122546257e-05	Lung	partially reversible
cg12824282	0.283019956975772	1.59428386289046e-05	Lung	partially reversible
cg27329573	-0.302434609782663	1.59861817734129e-05	Lung	partially reversible
cg02954614	-0.649979511469942	1.60152569487917e-05	Lung	partially reversible
cg07983930	-0.436827555902011	1.60152569487917e-05	Lung	partially reversible
cg08281590	-0.805349706504238	1.60172141566949e-05	Lung	reversible
cg16839690	0.361969000779789	1.60759779078673e-05	Lung	partially reversible
cg03863756	-0.502251889339908	1.60759779078673e-05	Lung	partially reversible
cg11738543	0.518726317245375	1.60759779078673e-05	Lung	partially reversible
cg01975982	-0.738452236288352	1.60759779078673e-05	Lung	partially reversible
cg12289801	-0.394510986766938	1.60759779078673e-05	Lung	partially reversible
cg18756184	-0.485726664127625	1.60759779078673e-05	Lung	partially reversible
cg19500851	-0.484854604418922	1.60923471159249e-05	Lung	partially reversible
cg13623137	-0.624254003624276	1.61350892027315e-05	Lung	non-reversible
cg10604646	0.829646288155656	1.62241073794081e-05	Lung	partially reversible
cg17000139	-0.296820856784541	1.62379666004345e-05	Lung	partially reversible
cg02902394	-0.551165685595753	1.630186425494e-05	Lung	partially reversible
cg24924051	-0.888097840680468	1.63067403729573e-05	Lung	partially reversible
cg26770787	0.646001551517838	1.63067403729573e-05	Lung	partially reversible
cg25484053	-0.415669663561901	1.63432323319629e-05	Lung	partially reversible
cg17877577	0.317683637239041	1.63465722294959e-05	Lung	partially reversible
cg01773584	-0.699852831592974	1.63465722294959e-05	Lung	partially reversible
cg22980971	-0.458639404180478	1.6352110600445e-05	Lung	partially reversible
cg02088943	-0.827419895637289	1.6352110600445e-05	Lung	partially reversible
cg12186413	-0.523460797856711	1.64431341251718e-05	Lung	partially reversible
cg24006126	0.704767162192775	1.64531747843695e-05	Lung	partially reversible
cg27301607	-0.47208851186366	1.64531747843695e-05	Lung	partially reversible
cg05287284	0.545966056893847	1.64616073222269e-05	Lung	partially reversible
cg25041017	-0.782286271061718	1.64655365409217e-05	Lung	partially reversible
cg22191981	0.54767602926886	1.65274231121473e-05	Lung	partially reversible
cg07440017	0.578114888631437	1.65274231121473e-05	Lung	partially reversible
cg08415156	0.459508654866265	1.65274231121473e-05	Lung	partially reversible
cg05036991	-0.458888121928309	1.65981962035453e-05	Lung	partially reversible
cg27259271	0.622408763530558	1.66289373713325e-05	Lung	partially reversible
cg24675922	-0.51742063212736	1.66762798047544e-05	Lung	partially reversible
cg07668726	0.685689907941736	1.66794888744693e-05	Lung	partially reversible
cg15706973	-0.509034363720336	1.66916848918306e-05	Lung	reversible
cg21579038	0.492547601089598	1.6701366073914e-05	Lung	partially reversible
cg14337614	0.351749283284738	1.67389387214288e-05	Lung	partially reversible
cg02402935	0.729182288773442	1.67389387214288e-05	Lung	partially reversible
cg20892287	-0.806506406839446	1.67414995300141e-05	Lung	partially reversible
cg26551697	-0.353428152069254	1.67706593598859e-05	Lung	partially reversible
cg13774640	-0.543085601085161	1.67970409814877e-05	Lung	partially reversible
cg20394883	0.526408151677998	1.67970409814877e-05	Lung	partially reversible
cg16207523	0.954493357970856	1.6817314312537e-05	Lung	partially reversible
cg13291442	-0.3530159754439	1.68434248598289e-05	Lung	partially reversible
cg23823534	0.344675507693076	1.68434248598289e-05	Lung	partially reversible
cg24955672	0.255748423514274	1.68455970194883e-05	Lung	partially reversible
cg13713663	-0.535715335107707	1.6863084209828e-05	Lung	partially reversible
cg11869500	-1.0704330285145	1.68759693694332e-05	Lung	partially reversible
cg08701239	-0.866443197276624	1.68809661911179e-05	Lung	partially reversible
cg13592792	-0.839248202393053	1.69361423034746e-05	Lung	partially reversible
cg14634473	-0.337092202795767	1.69406192207835e-05	Lung	partially reversible
cg10213658	-0.596229855763739	1.69633011201806e-05	Lung	partially reversible
cg00347757	0.547607595900218	1.70472693619934e-05	Lung	partially reversible
cg06884875	-0.442308297337084	1.70580070528858e-05	Lung	partially reversible
cg09420907	0.472353145439652	1.70589952514659e-05	Lung	partially reversible
cg16951947	-0.356109694847355	1.70799471790673e-05	Lung	partially reversible
cg07058784	-0.632853506060233	1.71091309548012e-05	Lung	partially reversible
cg02924834	-0.393611467846728	1.71091309548012e-05	Lung	partially reversible
cg11114928	-0.429006157193627	1.71552147749916e-05	Lung	partially reversible
cg21161138	-0.327892357534777	1.71552147749916e-05	Lung	partially reversible
cg19391966	0.536161136720202	1.72216417246529e-05	Lung	partially reversible
cg04756927	0.374716700082762	1.72516872440935e-05	Lung	partially reversible
cg01649611	-0.893814981384302	1.72516872440935e-05	Lung	partially reversible
cg04329919	-0.30376246180189	1.72692077955677e-05	Lung	partially reversible
cg02097498	-0.411618622139339	1.75472417680328e-05	Lung	partially reversible
cg13778166	-0.589922698907616	1.75877653912489e-05	Lung	partially reversible
cg27098462	-0.574712346157668	1.75969084042725e-05	Lung	partially reversible
cg09659915	0.501559044994838	1.75969084042725e-05	Lung	partially reversible
cg14407437	0.481149445107533	1.76253492827931e-05	Lung	partially reversible
cg01948896	-0.847889774630551	1.76253492827931e-05	Lung	partially reversible
cg21608953	-0.871514108269322	1.76294459105889e-05	Lung	partially reversible
cg05033607	-0.49504208964374	1.76294459105889e-05	Lung	partially reversible
cg14678622	-0.372086979425444	1.76723827184406e-05	Lung	partially reversible
cg11174024	-0.433748919915858	1.77066847526715e-05	Lung	partially reversible
cg14383549	-0.349809642063802	1.77510927095581e-05	Lung	partially reversible
cg15935965	0.476775244976814	1.77673954444264e-05	Lung	partially reversible
cg04636576	0.615434352140427	1.77884115444939e-05	Lung	partially reversible
cg16142959	-0.55201253393053	1.78551568904519e-05	Lung	partially reversible
cg19130973	0.36850186899522	1.78592466794734e-05	Lung	partially reversible
cg02169783	-0.589409089492429	1.78797809918543e-05	Lung	partially reversible
cg13622229	-0.55579499037686	1.79048787088713e-05	Lung	partially reversible
cg23350667	-0.467641059949645	1.79048787088713e-05	Lung	partially reversible
cg23194689	-0.282832250320485	1.79048787088713e-05	Lung	partially reversible
cg11505026	0.574369622850414	1.79063254028643e-05	Lung	partially reversible
cg13937163	0.46646707061104	1.7921435361025e-05	Lung	partially reversible
cg12331932	0.48111857597475	1.7921435361025e-05	Lung	partially reversible
cg07508006	-0.809780502479041	1.7921435361025e-05	Lung	partially reversible
cg20207470	0.395349354882524	1.79672649860809e-05	Lung	partially reversible
cg00160055	-0.627070498810464	1.79672649860809e-05	Lung	partially reversible
cg22198578	-0.323850490705858	1.79675066701703e-05	Lung	partially reversible
cg20571119	-0.527147100835852	1.79688552753777e-05	Lung	partially reversible
cg18109965	0.659056945785021	1.79960469163657e-05	Lung	partially reversible
cg22142968	-0.739032667542197	1.80026005846585e-05	Lung	partially reversible
cg19858466	-0.537939822789526	1.80350808016982e-05	Lung	partially reversible
cg08445802	0.510421035817019	1.80359149258331e-05	Lung	partially reversible
cg00751463	-0.502002190538818	1.81053762130521e-05	Lung	partially reversible
cg19318393	0.407845728572743	1.81053762130521e-05	Lung	partially reversible
cg07048516	0.520242442671365	1.82569597204269e-05	Lung	partially reversible
cg13563390	-0.460391538437049	1.82569597204269e-05	Lung	partially reversible
cg15759721	-0.727251029174957	1.82833859543918e-05	Lung	partially reversible
cg10127227	-0.7009783051943	1.82846276693542e-05	Lung	partially reversible
cg02225639	-0.409190690281127	1.82903712467212e-05	Lung	partially reversible
cg14497465	-0.36483484652419	1.83071425809155e-05	Lung	partially reversible
cg17121447	0.427519292658454	1.83071425809155e-05	Lung	partially reversible
cg16642695	-0.448998097112587	1.83119040423448e-05	Lung	partially reversible
cg12866859	-0.286418488291007	1.83139848015567e-05	Lung	partially reversible
cg14927696	0.520499019562381	1.83167556322145e-05	Lung	partially reversible
cg08131468	-0.665740316003781	1.83423776465933e-05	Lung	partially reversible
cg04660410	0.694483300657732	1.83477639100762e-05	Lung	partially reversible
cg18470397	-0.56860503120264	1.83477639100762e-05	Lung	partially reversible
cg01195870	-0.802385128434941	1.83477639100762e-05	Lung	partially reversible
cg04317318	-0.656627732108912	1.83477639100762e-05	Lung	partially reversible
cg01372811	-0.438882090037837	1.83574257587403e-05	Lung	partially reversible
cg09469355	-0.315467596270902	1.84561116502638e-05	Lung	partially reversible
cg07067993	0.386251753825984	1.84582755442463e-05	Lung	partially reversible
cg14836499	0.474288798202084	1.84694255278099e-05	Lung	partially reversible
cg14111035	0.369627476787205	1.84715449625032e-05	Lung	partially reversible
cg07691932	-0.727907901766844	1.84797642449172e-05	Lung	partially reversible
cg23490638	0.566266012688094	1.84797642449172e-05	Lung	partially reversible
cg25489460	0.418077797272218	1.84829407075161e-05	Lung	partially reversible
cg21243612	0.564706085594764	1.85397906567792e-05	Lung	partially reversible
cg17971747	0.360039180874625	1.85942882826369e-05	Lung	partially reversible
cg00183457	-0.403385656578309	1.86085510962701e-05	Lung	partially reversible
cg00238570	-0.487217067253875	1.86458989383622e-05	Lung	partially reversible
cg18179663	-0.543720316694605	1.86549305629101e-05	Lung	partially reversible
cg08083349	-0.333748194544288	1.87123552246251e-05	Lung	partially reversible
cg13531667	-0.754309878029729	1.87376307657342e-05	Lung	partially reversible
cg12124767	-0.361906578857035	1.87790315288845e-05	Lung	partially reversible
cg25515997	-0.613566963727464	1.88032052629783e-05	Lung	partially reversible
cg13466284	-0.468006072663153	1.88055115576743e-05	Lung	partially reversible
cg06842339	-0.326766324126506	1.88055115576743e-05	Lung	partially reversible
cg02131853	-0.558370797391568	1.88055115576743e-05	Lung	partially reversible
cg09214777	-0.400546954068088	1.88055115576743e-05	Lung	partially reversible
cg09695261	-0.693197721071279	1.88055115576743e-05	Lung	partially reversible
cg10535563	-0.891642384036884	1.88055115576743e-05	Lung	partially reversible
cg01307684	0.735114764160147	1.88055115576743e-05	Lung	partially reversible
cg04533691	-0.465253291570445	1.88055115576743e-05	Lung	partially reversible
cg05826859	-0.289060846938291	1.88210146462021e-05	Lung	partially reversible
cg08693224	0.664219293850698	1.88249284629092e-05	Lung	partially reversible
cg21063192	0.63523749999834	1.89059866353177e-05	Lung	partially reversible
cg12740910	0.334728547826066	1.89059866353177e-05	Lung	partially reversible
cg11938367	-0.363910811153652	1.89081445506316e-05	Lung	partially reversible
cg10222552	-0.373054007483807	1.89106613460789e-05	Lung	partially reversible
cg26525421	-0.490797041401137	1.90032564370861e-05	Lung	partially reversible
cg02487823	-0.345786104306137	1.90082045316676e-05	Lung	partially reversible
cg24576063	-0.235281939904824	1.9026048260505e-05	Lung	partially reversible
cg24940583	-0.34609466825247	1.90315173366661e-05	Lung	partially reversible
cg16435426	-0.379482253965426	1.90356883701908e-05	Lung	partially reversible
cg26661727	-0.827932774892845	1.90496531312566e-05	Lung	partially reversible
cg05858126	-0.477697859598875	1.90496531312566e-05	Lung	partially reversible
cg10369662	0.379563167193613	1.90648675831359e-05	Lung	partially reversible
cg16663059	-1.01428234495145	1.90648675831359e-05	Lung	partially reversible
cg20681094	-0.716924480192397	1.91497238871612e-05	Lung	partially reversible
cg07919149	0.754990383256301	1.91973226995793e-05	Lung	partially reversible
cg22066686	0.723688297131611	1.92409229574298e-05	Lung	partially reversible
cg09418701	0.405891597022517	1.92612335740802e-05	Lung	partially reversible
cg15854602	-0.636688778559663	1.92729907088245e-05	Lung	non-reversible
cg09128944	0.409976082962315	1.92797382590713e-05	Lung	partially reversible
cg23268630	-0.314709106362126	1.92881908099979e-05	Lung	partially reversible
cg04047535	-0.449221698399257	1.92881908099979e-05	Lung	partially reversible
cg08852765	0.366243340778249	1.92881908099979e-05	Lung	partially reversible
cg19931663	-0.564513772932452	1.92881908099979e-05	Lung	partially reversible
cg13776620	0.867998552684798	1.93203881470599e-05	Lung	partially reversible
cg00523973	-0.851843960141443	1.93401485679509e-05	Lung	partially reversible
cg01408486	0.352860958715056	1.93401485679509e-05	Lung	partially reversible
cg07134632	0.455552011108905	1.94056318511234e-05	Lung	partially reversible
cg20071491	-0.826863832590928	1.94056318511234e-05	Lung	partially reversible
cg22020299	-0.573485857523995	1.94056318511234e-05	Lung	partially reversible
cg01406312	0.397736437112577	1.94342242602043e-05	Lung	partially reversible
cg10120841	0.267775360692658	1.9481154364841e-05	Lung	partially reversible
cg23712885	0.298390973797926	1.94897294572873e-05	Lung	partially reversible
cg18156798	-0.42551191780816	1.9516847532127e-05	Lung	partially reversible
cg21837189	-0.310263813095732	1.9586233290118e-05	Lung	partially reversible
cg26625897	-0.393081045168866	1.95888921848939e-05	Lung	partially reversible
cg05207730	0.318234366011409	1.96344180263121e-05	Lung	partially reversible
cg12212591	0.390677603435382	1.96344180263121e-05	Lung	partially reversible
cg04165637	-0.741400429245706	1.96763680449334e-05	Lung	partially reversible
cg10548797	-0.671238261652244	1.9677431126637e-05	Lung	partially reversible
cg20728292	-0.979569208860733	1.9677431126637e-05	Lung	partially reversible
cg14969185	-0.241738728518743	1.9682919486999e-05	Lung	partially reversible
cg12633447	-0.326987746056349	1.97060022799909e-05	Lung	partially reversible
cg03971994	-0.3904156213301	1.97293472625764e-05	Lung	partially reversible
cg22675732	0.654921278068636	1.97362999189285e-05	Lung	partially reversible
cg19269039	-0.36120038296727	1.97815637318111e-05	Lung	partially reversible
cg14580859	-0.429152173695971	1.97955862840662e-05	Lung	partially reversible
cg06917217	-0.436420212167114	1.9838493935041e-05	Lung	partially reversible
cg16027614	-0.686273033436543	1.98489779772642e-05	Lung	partially reversible
cg12674903	-0.890525836371821	1.98489779772642e-05	Lung	partially reversible
cg10149070	-0.426175703006197	1.98490066164503e-05	Lung	partially reversible
cg12072376	0.620019723497641	1.98490066164503e-05	Lung	partially reversible
cg25907502	-0.431431367193687	1.99137226528885e-05	Lung	partially reversible
cg03537150	-0.59029652093962	1.99137226528885e-05	Lung	partially reversible
cg17394304	-0.292560912256381	1.99567789839299e-05	Lung	partially reversible
cg02843868	-0.537399060937764	1.99800801397375e-05	Lung	partially reversible
cg14339182	0.361927178128556	2.00031815038622e-05	Lung	partially reversible
cg16496742	-0.534367619029987	2.00153135494556e-05	Lung	partially reversible
cg08089410	-0.339867780660392	2.00153135494556e-05	Lung	partially reversible
cg20663852	-0.781501120907673	2.00474632335638e-05	Lung	partially reversible
cg03949362	-0.83627457985105	2.00932142281069e-05	Lung	partially reversible
cg00714585	0.528514516077433	2.0094623264706e-05	Lung	partially reversible
cg11289296	0.597714370846083	2.00965714827494e-05	Lung	partially reversible
cg13311890	0.17966343939533	2.00969441304926e-05	Lung	partially reversible
cg21895155	0.313865706501949	2.01040333242628e-05	Lung	partially reversible
cg08474104	0.715683654786104	2.01278982886068e-05	Lung	partially reversible
cg13974501	-0.637435089371615	2.01278982886068e-05	Lung	partially reversible
cg08078058	-0.39725949909964	2.01278982886068e-05	Lung	partially reversible
cg20960882	0.467996102990862	2.01500669445845e-05	Lung	partially reversible
cg06986734	-0.435879921835356	2.01892167525212e-05	Lung	partially reversible
cg26029221	-0.268176029388961	2.0214900714835e-05	Lung	partially reversible
cg06969520	-0.494321982853196	2.02278974496178e-05	Lung	partially reversible
cg18485925	-0.479472298159943	2.02713776355203e-05	Lung	partially reversible
cg00968638	0.918236096454478	2.03008219117052e-05	Lung	partially reversible
cg26909981	-0.447100613638773	2.03008219117052e-05	Lung	partially reversible
cg15229892	0.498799542660393	2.03284373335293e-05	Lung	partially reversible
cg07875362	0.338161869352769	2.03469486721607e-05	Lung	partially reversible
cg00481080	-0.304773841900738	2.03469486721607e-05	Lung	partially reversible
cg02853616	0.496255516881623	2.03469486721607e-05	Lung	partially reversible
cg19580973	0.430498245884234	2.03506670026565e-05	Lung	partially reversible
cg22775000	0.399500780656973	2.03702184772345e-05	Lung	partially reversible
cg16109680	-0.283867245114179	2.03764171430823e-05	Lung	partially reversible
cg15121305	-0.489208210558118	2.03764171430823e-05	Lung	partially reversible
cg16634404	0.276937384578772	2.03837709576877e-05	Lung	partially reversible
cg07937925	0.43377259261604	2.0425896483754e-05	Lung	partially reversible
cg21430685	0.405184104402138	2.04522292634303e-05	Lung	partially reversible
cg20979153	-0.531316143880525	2.04732712512378e-05	Lung	partially reversible
cg07712478	-0.309082372269524	2.04732712512378e-05	Lung	partially reversible
cg01130611	-0.60715765050632	2.04732712512378e-05	Lung	partially reversible
cg12254062	-0.67194875852769	2.04802401941326e-05	Lung	partially reversible
cg00857851	-0.400598807714848	2.04802401941326e-05	Lung	partially reversible
cg22285110	0.320877466387494	2.05190847783404e-05	Lung	partially reversible
cg05152432	-0.734137380081249	2.06140167374775e-05	Lung	partially reversible
cg02930556	0.397533356672106	2.06140167374775e-05	Lung	partially reversible
cg10606923	-0.248094206591794	2.06140167374775e-05	Lung	partially reversible
cg26951406	-0.597226078659344	2.06140167374775e-05	Lung	partially reversible
cg07875261	0.44777230215285	2.06140167374775e-05	Lung	partially reversible
cg15890206	-0.441504918798738	2.06140167374775e-05	Lung	partially reversible
cg03345487	-0.447244714154454	2.06140167374775e-05	Lung	partially reversible
cg01874783	0.565497525231941	2.06782196316482e-05	Lung	partially reversible
cg24361385	-0.242875447183672	2.07156294711331e-05	Lung	partially reversible
cg15118604	0.326482976179409	2.07236026207653e-05	Lung	partially reversible
cg18584067	-0.494054550137342	2.07855001084267e-05	Lung	partially reversible
cg01229943	-0.614150534502293	2.07887689660064e-05	Lung	partially reversible
cg04605590	-0.469060819472803	2.10263014004054e-05	Lung	partially reversible
cg00770863	-0.304406066691332	2.10263014004054e-05	Lung	partially reversible
cg23714972	-0.355483184284947	2.10263014004054e-05	Lung	partially reversible
cg06157219	0.446214569339985	2.10319816164083e-05	Lung	partially reversible
cg15781610	-0.475583303732041	2.10319816164083e-05	Lung	partially reversible
cg22934200	0.700604497056408	2.10681662086428e-05	Lung	partially reversible
cg26678918	-0.774491497522149	2.10821435896598e-05	Lung	partially reversible
cg15860917	0.5550038544575	2.10873479011281e-05	Lung	partially reversible
cg00802212	-0.523824780712739	2.11112511597147e-05	Lung	partially reversible
cg25049339	0.31938520120529	2.11112511597147e-05	Lung	partially reversible
cg21907552	-0.68903967341733	2.11112511597147e-05	Lung	partially reversible
cg03428864	0.474750572786544	2.11112511597147e-05	Lung	partially reversible
cg04670132	-0.839248254754648	2.11112511597147e-05	Lung	partially reversible
cg07769737	-0.626974144739351	2.11230040169718e-05	Lung	partially reversible
cg02976309	0.622442182403501	2.113282487793e-05	Lung	partially reversible
cg03148927	-0.271222271463427	2.11334191625991e-05	Lung	partially reversible
cg01359810	0.429212604880454	2.11382275871412e-05	Lung	partially reversible
cg18758433	-0.523731633701104	2.11551954820816e-05	Lung	partially reversible
cg19411699	-0.406803361859755	2.11733739788271e-05	Lung	partially reversible
cg13601623	0.679284303431841	2.11739534544272e-05	Lung	partially reversible
cg22837714	0.433401811065606	2.11760479826677e-05	Lung	partially reversible
cg12803428	-0.48305714079966	2.12155348649859e-05	Lung	partially reversible
cg01395301	-0.702481543002	2.1233159761168e-05	Lung	partially reversible
cg01595237	-1.05540797432375	2.1261287906605e-05	Lung	partially reversible
cg25355534	-0.337525379865595	2.1261287906605e-05	Lung	partially reversible
cg07992484	-0.34353354763143	2.1261287906605e-05	Lung	partially reversible
cg16187319	0.758611504601763	2.12635102157603e-05	Lung	partially reversible
cg17475467	-0.453335783046176	2.12769174228369e-05	Lung	partially reversible
cg21541565	-0.483040775643362	2.12866117126292e-05	Lung	partially reversible
cg05056164	-0.592691646599815	2.12866117126292e-05	Lung	partially reversible
cg17302896	-0.360911103258135	2.12866117126292e-05	Lung	partially reversible
cg04308040	0.378631313553243	2.12866117126292e-05	Lung	partially reversible
cg26428840	-0.301517022365878	2.12936114111379e-05	Lung	partially reversible
cg27627014	0.529812992521535	2.12936114111379e-05	Lung	partially reversible
cg03527802	-0.275129026465405	2.13290893721619e-05	Lung	partially reversible
cg27532718	-0.545052111134163	2.13429987860075e-05	Lung	partially reversible
cg22373770	-0.682978722181982	2.1373888297439e-05	Lung	partially reversible
cg15593604	-0.515586641066492	2.14020631956122e-05	Lung	partially reversible
cg05402253	-0.332554663648527	2.14123001197213e-05	Lung	partially reversible
cg13186599	-0.406891033741662	2.14319081159404e-05	Lung	partially reversible
cg09923443	0.352575869113877	2.14319081159404e-05	Lung	partially reversible
cg13137259	0.506401712944745	2.14761411606756e-05	Lung	partially reversible
cg25734364	-0.723839100692289	2.14916758227309e-05	Lung	partially reversible
cg12141056	-0.628677670801387	2.15462623277826e-05	Lung	partially reversible
cg24930218	-0.360112276868765	2.15508571435778e-05	Lung	partially reversible
cg24460976	0.759284089041083	2.1587499160221e-05	Lung	partially reversible
cg12251939	-0.26880792441704	2.1587499160221e-05	Lung	partially reversible
cg02434267	-0.408505824628085	2.16390006240307e-05	Lung	partially reversible
cg04013516	-0.961917650165802	2.168167814674e-05	Lung	partially reversible
cg22355525	-0.70892828757231	2.17384477948716e-05	Lung	partially reversible
cg21298750	-0.376237768929322	2.17449753977055e-05	Lung	partially reversible
cg11472631	0.446750815138844	2.17466930642969e-05	Lung	partially reversible
cg05468458	-0.462106238808082	2.18089607566858e-05	Lung	partially reversible
cg19836471	0.457192255608234	2.18089607566858e-05	Lung	partially reversible
cg11590420	0.587647059570287	2.18161796103167e-05	Lung	partially reversible
cg23736997	0.506018948607181	2.18181440347292e-05	Lung	partially reversible
cg22720885	-0.385872444581913	2.1852380286144e-05	Lung	partially reversible
cg13910493	0.337476715645396	2.1852380286144e-05	Lung	partially reversible
cg21736909	0.609350309630534	2.18994146207395e-05	Lung	partially reversible
cg14424217	-0.571175166765056	2.19114433822666e-05	Lung	partially reversible
cg07972876	0.504975480760004	2.19114433822666e-05	Lung	partially reversible
cg03312170	-0.799366466878179	2.19114433822666e-05	Lung	partially reversible
cg21017748	-0.483700650770692	2.19192847712016e-05	Lung	partially reversible
cg16912809	-0.491781812925906	2.19192847712016e-05	Lung	partially reversible
cg14513638	-0.449410695633742	2.19328614512608e-05	Lung	partially reversible
cg24022532	0.764388519274647	2.20207145740162e-05	Lung	partially reversible
cg17580526	-0.318415911094261	2.20207145740162e-05	Lung	partially reversible
cg24090911	-0.641120889531924	2.20300889033643e-05	Lung	partially reversible
cg06697152	-0.559109560311103	2.20319848534284e-05	Lung	partially reversible
cg15079347	-0.728739011464608	2.20319848534284e-05	Lung	partially reversible
cg03031281	-0.684777947462919	2.20319848534284e-05	Lung	partially reversible
cg01655965	-0.257111331610544	2.20529445514949e-05	Lung	partially reversible
cg15449489	-0.78084219275769	2.20738255637351e-05	Lung	partially reversible
cg24357003	0.789008814862047	2.21107109296286e-05	Lung	partially reversible
cg02623448	-0.281623252938777	2.21171644177796e-05	Lung	partially reversible
cg01125548	0.35786000509629	2.21171644177796e-05	Lung	partially reversible
cg00306311	0.273293420035359	2.21474084187391e-05	Lung	partially reversible
cg27361585	-0.540480607486743	2.21827556523428e-05	Lung	partially reversible
cg25182523	-0.493307665389609	2.22278904485007e-05	Lung	partially reversible
cg27255394	-0.370244689971047	2.22278904485007e-05	Lung	partially reversible
cg17876683	0.31639133351144	2.22596226863456e-05	Lung	partially reversible
cg13969785	-0.342299169943923	2.22703858663225e-05	Lung	partially reversible
cg02330078	-0.448662510012971	2.23552370988114e-05	Lung	partially reversible
cg17377891	-0.782529204844339	2.23913761868089e-05	Lung	partially reversible
cg22236066	0.48230303991349	2.23913761868089e-05	Lung	partially reversible
cg25196701	-0.340875593249632	2.2431554612982e-05	Lung	partially reversible
cg08902905	0.446658768621417	2.2431554612982e-05	Lung	partially reversible
cg12412255	-0.311042064360109	2.2446688353372e-05	Lung	partially reversible
cg08966889	0.430093900479348	2.24585447342958e-05	Lung	partially reversible
cg03702533	0.506900910705593	2.2496728621337e-05	Lung	partially reversible
cg11586034	0.430801771705368	2.2496728621337e-05	Lung	partially reversible
cg15286615	-0.360874177229317	2.2555385736636e-05	Lung	non-reversible
cg14601492	-0.512295977615548	2.25911705355406e-05	Lung	partially reversible
cg23714263	-0.776369476066983	2.26093254747158e-05	Lung	partially reversible
cg13421412	0.248222574515218	2.26310152935411e-05	Lung	partially reversible
cg01717524	-0.302336294803734	2.26807689877119e-05	Lung	partially reversible
cg10300154	-0.652618117151552	2.26901359613774e-05	Lung	partially reversible
cg11201256	-0.600886675369085	2.27381617827741e-05	Lung	partially reversible
cg01120435	-0.559180797118215	2.27891605196357e-05	Lung	non-reversible
cg07475000	0.392497325187545	2.28488863464995e-05	Lung	partially reversible
cg08903774	0.803100952352756	2.28994576652734e-05	Lung	partially reversible
cg16009632	-0.44815175945637	2.29203114971603e-05	Lung	partially reversible
cg18962562	-0.47035660041992	2.29203114971603e-05	Lung	partially reversible
cg27404023	0.399776040015547	2.29279530963721e-05	Lung	partially reversible
cg09723979	0.51295845139823	2.29955830730821e-05	Lung	partially reversible
cg01385765	-0.446063234038561	2.29955830730821e-05	Lung	partially reversible
cg05200304	-0.384880081048052	2.29955830730821e-05	Lung	partially reversible
cg27248887	-0.323221753209959	2.29955830730821e-05	Lung	partially reversible
cg11540391	-0.574558795161726	2.29955830730821e-05	Lung	partially reversible
cg26563814	-0.860933141227217	2.29955830730821e-05	Lung	partially reversible
cg12975399	-0.251637849238198	2.30271110991423e-05	Lung	partially reversible
cg23782426	0.382308737255604	2.30454704153802e-05	Lung	partially reversible
cg05664072	0.395088259512244	2.30529510610254e-05	Lung	partially reversible
cg05911153	0.434971258876279	2.3113043862511e-05	Lung	partially reversible
cg23547017	0.416884361503549	2.314095085198e-05	Lung	partially reversible
cg10476585	-0.833801158886386	2.31649616076813e-05	Lung	partially reversible
cg00824175	-0.631766469725655	2.32000990224083e-05	Lung	partially reversible
cg17211596	0.277273675847345	2.32082628215218e-05	Lung	partially reversible
cg12801115	0.362877737665536	2.32337168111224e-05	Lung	partially reversible
cg18845960	-0.438360014395064	2.32694558520466e-05	Lung	partially reversible
cg00498786	-0.636235921048182	2.32694558520466e-05	Lung	partially reversible
cg02960016	-0.314105821298108	2.32894963730159e-05	Lung	partially reversible
cg01936702	-0.522202590096741	2.33375355368171e-05	Lung	partially reversible
cg02167201	-0.239739169824394	2.33586787300265e-05	Lung	partially reversible
cg03803086	0.361797263077136	2.3381030904246e-05	Lung	partially reversible
cg14160339	-0.264021315185587	2.34306399798641e-05	Lung	partially reversible
cg06948190	0.311830485292682	2.34388123258993e-05	Lung	partially reversible
cg26935416	0.217944948555051	2.34388123258993e-05	Lung	partially reversible
cg20527113	-0.4260802231612	2.34754680401183e-05	Lung	partially reversible
cg22855788	-0.408429483077882	2.35164547685435e-05	Lung	partially reversible
cg16950549	-0.262948825717624	2.35297700234139e-05	Lung	partially reversible
cg21911930	-0.835577201915639	2.3533570587952e-05	Lung	partially reversible
cg10408463	0.444219502972108	2.3533570587952e-05	Lung	partially reversible
cg25284096	-0.373298006222783	2.3533570587952e-05	Lung	partially reversible
cg13272096	-0.607091915004565	2.3533570587952e-05	Lung	partially reversible
cg15981087	-0.411349169981925	2.3533570587952e-05	Lung	partially reversible
cg17555949	-0.616165965471419	2.35607357612474e-05	Lung	partially reversible
cg11739843	-0.669407376763252	2.35607357612474e-05	Lung	partially reversible
cg26416466	0.520696851464467	2.35810764046804e-05	Lung	partially reversible
cg11499236	-0.638626259481717	2.36386047877572e-05	Lung	partially reversible
cg09750772	-0.726064014141144	2.36386047877572e-05	Lung	partially reversible
cg13520525	-0.289351721886674	2.36969706956488e-05	Lung	partially reversible
cg02225720	-0.724631455791066	2.37147394649555e-05	Lung	partially reversible
cg07189401	0.438294838364603	2.37153167259843e-05	Lung	partially reversible
cg26033238	-0.420132524186793	2.37425690222791e-05	Lung	partially reversible
cg18971835	-0.462453313901724	2.37481744750989e-05	Lung	partially reversible
cg21447717	-0.428442270371548	2.37481744750989e-05	Lung	partially reversible
cg03331715	-0.878641486482902	2.37679393009597e-05	Lung	partially reversible
cg18877735	-0.372059139870072	2.379477254137e-05	Lung	partially reversible
cg22193404	-0.352805086160522	2.3859413418617e-05	Lung	partially reversible
cg04879722	-0.75143843022489	2.38755700502501e-05	Lung	partially reversible
cg06466348	-0.256599050064893	2.39038643307629e-05	Lung	partially reversible
cg24294081	0.32358817382055	2.39283512395143e-05	Lung	partially reversible
cg26453543	0.619765651559765	2.39371520227011e-05	Lung	partially reversible
cg25326086	0.27344212517787	2.39391226011931e-05	Lung	partially reversible
cg21764632	-0.82429104183706	2.40064248058055e-05	Lung	partially reversible
cg24912802	-0.385645903337184	2.40064248058055e-05	Lung	partially reversible
cg20919799	0.333258291963825	2.40064248058055e-05	Lung	partially reversible
cg11709788	0.41492755559213	2.40125343598262e-05	Lung	partially reversible
cg03943843	-0.38940612447556	2.40575670345802e-05	Lung	partially reversible
cg01642605	-0.698141126554302	2.40627320099932e-05	Lung	partially reversible
cg06187632	-0.315081098483573	2.41330496630744e-05	Lung	partially reversible
cg20428245	-0.604898248008628	2.41330496630744e-05	Lung	partially reversible
cg05988583	-0.790254745864917	2.41435629980125e-05	Lung	partially reversible
cg14862829	-0.738915000891412	2.41466108410513e-05	Lung	partially reversible
cg24868015	-0.378806220848415	2.41466108410513e-05	Lung	partially reversible
cg03001305	0.443056749657372	2.42321582399681e-05	Lung	partially reversible
cg02337873	0.421248371445736	2.42321582399681e-05	Lung	partially reversible
cg12993960	-0.324388669207465	2.42321582399681e-05	Lung	partially reversible
cg21008399	-0.26608788673899	2.42512941377455e-05	Lung	partially reversible
cg10546888	0.553047289173576	2.42596588921995e-05	Lung	partially reversible
cg05372993	-0.906147982888475	2.42695576514103e-05	Lung	partially reversible
cg03870329	-0.43507196866499	2.42695576514103e-05	Lung	partially reversible
cg19214868	-0.562759626030991	2.42950330574734e-05	Lung	partially reversible
cg02039867	-0.570885909566848	2.42992062356974e-05	Lung	partially reversible
cg20100970	-0.320273867995555	2.42996223105001e-05	Lung	partially reversible
cg07920092	0.560324245631216	2.43104468795644e-05	Lung	partially reversible
cg07908697	-0.693722416110319	2.43624161089618e-05	Lung	partially reversible
cg12578588	-0.363636879088428	2.44138523738393e-05	Lung	partially reversible
cg05676937	0.354039791972503	2.4421976320249e-05	Lung	partially reversible
cg03895159	-0.690043077218729	2.45204599847597e-05	Lung	partially reversible
cg11923914	-0.973913159381516	2.45204599847597e-05	Lung	partially reversible
cg09736653	0.429272425377663	2.45204599847597e-05	Lung	partially reversible
cg20637257	-0.30860566567377	2.45447757684486e-05	Lung	partially reversible
cg02697127	-0.369291357543819	2.45691381303893e-05	Lung	partially reversible
cg11575786	-0.753782173523624	2.46016476822409e-05	Lung	partially reversible
cg02980499	-0.495904429671838	2.46086524105181e-05	Lung	partially reversible
cg09247020	-0.692349340489194	2.4676896535624e-05	Lung	partially reversible
cg20876760	0.391294967208601	2.47065293617611e-05	Lung	partially reversible
cg03940408	0.762226511690426	2.47370372347329e-05	Lung	partially reversible
cg25867228	-0.292002192630412	2.47962625330335e-05	Lung	partially reversible
cg12250993	0.509673868916487	2.48243936821766e-05	Lung	partially reversible
cg17498611	0.335031506798124	2.48428923614236e-05	Lung	partially reversible
cg06113381	0.308937269575859	2.48428923614236e-05	Lung	partially reversible
cg08900781	-0.720797732741262	2.48428923614236e-05	Lung	partially reversible
cg24285775	-0.563863769343871	2.48620296516892e-05	Lung	partially reversible
cg11016880	-0.447864822487412	2.48712486329296e-05	Lung	partially reversible
cg08825673	-0.756913155133842	2.49044424958088e-05	Lung	partially reversible
cg27395906	-0.306317132361418	2.49135953725364e-05	Lung	partially reversible
cg25489083	0.538967855858577	2.49135953725364e-05	Lung	partially reversible
cg04015962	0.483914322257176	2.49135953725364e-05	Lung	partially reversible
cg19963510	-0.707849977031446	2.49135953725364e-05	Lung	partially reversible
cg02458188	-0.652306552128822	2.49543587632126e-05	Lung	partially reversible
cg20300343	0.987964444866737	2.49551869642596e-05	Lung	partially reversible
cg12156030	-0.29375953635378	2.50040276847445e-05	Lung	partially reversible
cg08909363	0.251052387847406	2.50270954513415e-05	Lung	partially reversible
cg24541864	-0.261790237824532	2.50306782697984e-05	Lung	partially reversible
cg26225478	-0.409556502945164	2.50306782697984e-05	Lung	partially reversible
cg04915842	-0.467347346130918	2.50306782697984e-05	Lung	partially reversible
cg25897930	-0.291187892426166	2.50306782697984e-05	Lung	partially reversible
cg03042131	-0.739304309746741	2.50306782697984e-05	Lung	partially reversible
cg16397905	-0.427789912427886	2.50733838990166e-05	Lung	partially reversible
cg00273390	-0.80323137454796	2.51116723472803e-05	Lung	partially reversible
cg19844232	-0.64470399999957	2.51398045767183e-05	Lung	partially reversible
cg13681468	-0.778086774199176	2.51398045767183e-05	Lung	partially reversible
cg17061022	-0.898447585056331	2.51398045767183e-05	Lung	partially reversible
cg13296577	-0.733280863335811	2.51744022867553e-05	Lung	partially reversible
cg22109290	-0.250512446906996	2.51744022867553e-05	Lung	partially reversible
cg16219266	-0.268358190065849	2.51745059147054e-05	Lung	partially reversible
cg02861507	0.349934340029298	2.52656509246959e-05	Lung	partially reversible
cg04945541	0.489547364804825	2.52732878092421e-05	Lung	partially reversible
cg26107217	-0.473212905327543	2.53186811617884e-05	Lung	partially reversible
cg25362339	0.404171559080756	2.53186811617884e-05	Lung	partially reversible
cg19746186	0.457315240752498	2.53186811617884e-05	Lung	partially reversible
cg13076431	-0.576957447922316	2.53186811617884e-05	Lung	partially reversible
cg05455266	-0.627795177550217	2.53186811617884e-05	Lung	partially reversible
cg05719838	-0.731882079299832	2.53186811617884e-05	Lung	partially reversible
cg13523231	-0.5445500545381	2.53317921128718e-05	Lung	partially reversible
cg03084920	0.514819375293433	2.53317921128718e-05	Lung	partially reversible
cg08182193	0.391899083808936	2.53317921128718e-05	Lung	partially reversible
cg18156115	-0.519927745137235	2.53455002395165e-05	Lung	partially reversible
cg18597411	0.689403880113922	2.53765094447239e-05	Lung	partially reversible
cg05412229	-0.773084124239584	2.54423414780904e-05	Lung	partially reversible
cg26947766	0.481752237509943	2.55103203672013e-05	Lung	partially reversible
cg18896634	-0.603192159375137	2.55330928676133e-05	Lung	partially reversible
cg01130861	-0.559907503648166	2.55330928676133e-05	Lung	partially reversible
cg05695296	-0.569975618418605	2.55663139132095e-05	Lung	partially reversible
cg00994250	0.3446803903663	2.55663139132095e-05	Lung	partially reversible
cg24394172	0.308739154740613	2.55663139132095e-05	Lung	partially reversible
cg07399169	-0.441960987130481	2.55833087951373e-05	Lung	partially reversible
cg00002646	-0.622414873348231	2.56018195464645e-05	Lung	partially reversible
cg20800039	-0.512738997697915	2.56018195464645e-05	Lung	partially reversible
cg05974602	0.901262217025673	2.56950501134495e-05	Lung	partially reversible
cg19566866	-0.422427423313693	2.56950501134495e-05	Lung	partially reversible
cg08206523	-0.358766648981645	2.56950501134495e-05	Lung	partially reversible
cg27370393	-0.365254730079923	2.56950501134495e-05	Lung	partially reversible
cg02061431	0.536913810042467	2.56950501134495e-05	Lung	partially reversible
cg06083887	-0.478299947908236	2.56950501134495e-05	Lung	partially reversible
cg17447841	0.354661933062301	2.56950501134495e-05	Lung	partially reversible
cg06100542	-0.386477415230032	2.56950501134495e-05	Lung	partially reversible
cg24116913	0.675610860605043	2.56950501134495e-05	Lung	partially reversible
cg07071036	0.414748685980298	2.56950501134495e-05	Lung	partially reversible
cg04422591	-1.0487057337973	2.56991216327767e-05	Lung	partially reversible
cg26123401	-0.36499266924401	2.56996298116493e-05	Lung	partially reversible
cg01969278	-0.333187186228908	2.56996298116493e-05	Lung	partially reversible
cg24483391	-1.00742530289354	2.56996298116493e-05	Lung	partially reversible
cg22986376	-0.407292223215185	2.56996298116493e-05	Lung	partially reversible
cg05550893	0.346572666903206	2.57013646855479e-05	Lung	partially reversible
cg17983217	0.747417596958358	2.57595721685555e-05	Lung	partially reversible
cg24847612	0.602466857182906	2.58296085509027e-05	Lung	partially reversible
cg02325250	-0.386432560387299	2.58313077129134e-05	Lung	partially reversible
cg03388707	-0.830484242350963	2.58663578808099e-05	Lung	partially reversible
cg04221461	0.383138096688644	2.5881249697771e-05	Lung	partially reversible
cg22337151	-0.420913672703399	2.59610677312623e-05	Lung	partially reversible
cg06342062	-0.511297829159368	2.59973087749295e-05	Lung	partially reversible
cg06472741	-0.80102615104925	2.59999471933055e-05	Lung	partially reversible
cg00870449	-0.465268779715748	2.60159584657487e-05	Lung	partially reversible
cg03456938	0.419566215531389	2.60199060289286e-05	Lung	partially reversible
cg03801871	0.599667473441586	2.60199060289286e-05	Lung	partially reversible
cg11944797	-0.41207716231091	2.60429445043762e-05	Lung	partially reversible
cg00744866	0.859953913782654	2.6055466116594e-05	Lung	partially reversible
cg05288497	-0.32455030640463	2.60578548932111e-05	Lung	partially reversible
cg27362949	0.48807471434516	2.60578548932111e-05	Lung	partially reversible
cg02652525	0.914159732946333	2.6110017223061e-05	Lung	partially reversible
cg19619576	-0.634661588716303	2.61367853641783e-05	Lung	partially reversible
cg03821384	-0.263154705167062	2.61367853641783e-05	Lung	partially reversible
cg01566028	-0.551077724844686	2.61563709093993e-05	Lung	partially reversible
cg20937594	-0.593918712671216	2.62030767318102e-05	Lung	partially reversible
cg22536953	-0.454252898424879	2.62067758297545e-05	Lung	partially reversible
cg21717549	0.430554079568895	2.62067758297545e-05	Lung	partially reversible
cg10425291	0.568719878566053	2.62185109636293e-05	Lung	partially reversible
cg08861115	-0.890160498604635	2.62185109636293e-05	Lung	partially reversible
cg08279097	0.922586517498687	2.62185109636293e-05	Lung	partially reversible
cg01394471	-0.509227647729037	2.62195135206648e-05	Lung	partially reversible
cg25497401	0.382833279560564	2.62249497960708e-05	Lung	partially reversible
cg00563566	-0.248084649016016	2.62582202807332e-05	Lung	partially reversible
cg04855050	-0.508140092680345	2.63252140362786e-05	Lung	partially reversible
cg27154039	0.446387020763886	2.63668607018085e-05	Lung	partially reversible
cg00583221	-0.603379121964987	2.63793660509226e-05	Lung	partially reversible
cg18807895	-0.59102687576044	2.64035270093999e-05	Lung	partially reversible
cg08123463	-0.708523184995775	2.64682710113213e-05	Lung	partially reversible
cg05523925	0.373976252091661	2.64928801447242e-05	Lung	partially reversible
cg18038250	-0.244207492211984	2.64949879191632e-05	Lung	partially reversible
cg14113973	-0.31174303816714	2.65055835831893e-05	Lung	partially reversible
cg12581825	-0.714541298447753	2.65215343728636e-05	Lung	partially reversible
cg14564816	-0.336969015679074	2.65316973815601e-05	Lung	partially reversible
cg02275784	0.753668696840209	2.65735748216086e-05	Lung	partially reversible
cg22423620	-0.318650298317079	2.65735748216086e-05	Lung	partially reversible
cg01395174	-0.546469979978665	2.65951535254168e-05	Lung	partially reversible
cg26246731	-0.918021805314626	2.66483558152282e-05	Lung	partially reversible
cg17947416	0.522135282443307	2.67222737790379e-05	Lung	partially reversible
cg14155710	-0.356890765488774	2.67587722425338e-05	Lung	partially reversible
cg16231739	-0.494730608778871	2.67587722425338e-05	Lung	partially reversible
cg06041607	0.340244202944263	2.67587722425338e-05	Lung	partially reversible
cg14834741	-0.633741227897978	2.67587722425338e-05	Lung	partially reversible
cg26704078	0.323835208455209	2.67669049420328e-05	Lung	partially reversible
cg12623774	-0.429028844355252	2.68358081339491e-05	Lung	partially reversible
cg16739583	-0.766844186058008	2.68358081339491e-05	Lung	partially reversible
cg00472277	0.578660155089339	2.68453048637576e-05	Lung	partially reversible
cg09853371	0.73691411855595	2.68453048637576e-05	Lung	partially reversible
cg21785384	0.284464764998522	2.68453048637576e-05	Lung	partially reversible
cg22725348	-0.270581534514372	2.68501931226972e-05	Lung	partially reversible
cg16292885	-0.302599031080956	2.68617470759318e-05	Lung	partially reversible
cg15352568	0.371059426854381	2.68617470759318e-05	Lung	partially reversible
cg13303497	-0.66957401207617	2.68745621746031e-05	Lung	partially reversible
cg24053811	-0.567290163458741	2.68959623413192e-05	Lung	partially reversible
cg15096198	-0.960767415735687	2.69129626494604e-05	Lung	partially reversible
cg20116808	-0.293610582462287	2.69529674617304e-05	Lung	partially reversible
cg05023809	-0.392095502204359	2.69815834994016e-05	Lung	partially reversible
cg05573378	0.378204159357365	2.69837823820146e-05	Lung	partially reversible
cg26736952	-0.690175195808109	2.70101970352908e-05	Lung	partially reversible
cg24433685	-0.659927940447532	2.70225339507618e-05	Lung	partially reversible
cg05477401	0.430181368642818	2.70450115803613e-05	Lung	partially reversible
cg24268095	-0.58844318055904	2.71328879010512e-05	Lung	partially reversible
cg11563844	0.649841241651606	2.71328879010512e-05	Lung	partially reversible
cg16303737	-0.793654774509349	2.71328879010512e-05	Lung	partially reversible
cg26296653	-0.407861196493406	2.71328879010512e-05	Lung	partially reversible
cg19021197	0.5237116199631	2.71815762908609e-05	Lung	partially reversible
cg21209876	-0.29484651619821	2.71815762908609e-05	Lung	partially reversible
cg02964632	0.547418922413137	2.72053195397047e-05	Lung	partially reversible
cg13052638	-0.704818569764441	2.72307555641348e-05	Lung	partially reversible
cg02833872	-0.580048059473158	2.72757486721006e-05	Lung	partially reversible
cg25779782	0.465401955820498	2.72757486721006e-05	Lung	partially reversible
cg12892698	0.331532930234313	2.72886927301243e-05	Lung	partially reversible
cg20995304	0.427440323921019	2.7362707792509e-05	Lung	partially reversible
cg03776775	-0.345817645906096	2.73871825599652e-05	Lung	partially reversible
cg09009492	-0.400933394940117	2.73888783032776e-05	Lung	partially reversible
cg05177685	-0.482024454953251	2.74660988609845e-05	Lung	partially reversible
cg09089020	0.603592823420499	2.74660988609845e-05	Lung	partially reversible
cg18541609	0.861176707703114	2.74660988609845e-05	Lung	partially reversible
cg09535322	0.354584499787535	2.74747348818605e-05	Lung	partially reversible
cg01055868	-0.739718375766474	2.75326511348501e-05	Lung	partially reversible
cg18059272	0.340388774475821	2.75710306793805e-05	Lung	partially reversible
cg10673360	-0.291182416569098	2.75877566300533e-05	Lung	partially reversible
cg02488653	0.433810267536486	2.75877566300533e-05	Lung	partially reversible
cg12151021	-0.588984832665941	2.75892367508538e-05	Lung	partially reversible
cg20793767	-0.557309524672545	2.76124807030852e-05	Lung	partially reversible
cg24512027	-0.788901841724294	2.76532908972219e-05	Lung	partially reversible
cg05198378	-0.313116101824706	2.76577306493702e-05	Lung	non-reversible
cg13782491	0.268664181316383	2.76577306493702e-05	Lung	partially reversible
cg12059751	-0.264467502579184	2.76708768474905e-05	Lung	partially reversible
cg13058697	-0.407994771006779	2.76744746067357e-05	Lung	partially reversible
cg11701312	-0.217220360315342	2.77149262912274e-05	Lung	partially reversible
cg09901379	-0.626561349143151	2.77619434032499e-05	Lung	partially reversible
cg07047066	-0.280243295481099	2.77936809148428e-05	Lung	partially reversible
cg05922723	-0.279557599267398	2.78205429845354e-05	Lung	partially reversible
cg17594913	-0.786399117798438	2.78608134764191e-05	Lung	partially reversible
cg26421748	-0.443190472709505	2.78617533207505e-05	Lung	partially reversible
cg17645573	-0.774950540852339	2.80327964779366e-05	Lung	partially reversible
cg14818960	-0.353850622268642	2.80563024631434e-05	Lung	partially reversible
cg25489113	-0.491118301316962	2.80563024631434e-05	Lung	partially reversible
cg16818056	0.73595138696826	2.80563024631434e-05	Lung	partially reversible
cg08778216	-0.560281672203186	2.80842970230489e-05	Lung	partially reversible
cg23670794	-0.639042226297022	2.80918036782613e-05	Lung	partially reversible
cg13231232	-0.571441244655799	2.80959438602894e-05	Lung	partially reversible
cg22107398	0.383677568529252	2.81049628124831e-05	Lung	partially reversible
cg21053982	-0.908303743321733	2.81308191848028e-05	Lung	partially reversible
cg09381230	0.364826784373372	2.81763588381326e-05	Lung	partially reversible
cg13349503	-0.314410551905096	2.81791816854136e-05	Lung	partially reversible
cg01355266	-0.557263797297266	2.82075360917296e-05	Lung	partially reversible
cg00979515	-0.381969812238933	2.82147033966206e-05	Lung	partially reversible
cg02621357	0.221066698625286	2.82299898422275e-05	Lung	partially reversible
cg04849556	0.333353332121046	2.82464698290501e-05	Lung	partially reversible
cg22687039	-0.717114981890981	2.82745290278466e-05	Lung	partially reversible
cg03075441	-0.881582030819486	2.83516783983224e-05	Lung	partially reversible
cg12096487	-0.489012761653351	2.83516783983224e-05	Lung	partially reversible
cg21116619	-0.291794746087754	2.83859492505521e-05	Lung	partially reversible
cg22872916	0.322205443843962	2.83859492505521e-05	Lung	partially reversible
cg27267324	0.285068508668861	2.8420963239509e-05	Lung	partially reversible
cg23776012	0.663932249099432	2.84603211837272e-05	Lung	partially reversible
cg04297410	-0.458495200933993	2.84958938278079e-05	Lung	non-reversible
cg16088676	0.780883391089587	2.85231525765102e-05	Lung	partially reversible
cg08178437	-0.959787615132224	2.85612559180242e-05	Lung	partially reversible
cg11367847	-0.321368965289276	2.86118983751562e-05	Lung	partially reversible
cg12325311	0.663825343594062	2.86524943467373e-05	Lung	partially reversible
cg12382398	0.30156312861593	2.86524943467373e-05	Lung	partially reversible
cg10160276	0.51916236062803	2.86524943467373e-05	Lung	partially reversible
cg22644321	-0.633693651224595	2.86524943467373e-05	Lung	partially reversible
cg15036326	-0.474666300120721	2.86782874260189e-05	Lung	partially reversible
cg22719826	-0.523277875694348	2.87488349053e-05	Lung	partially reversible
cg26911830	-0.51102902776304	2.87511943620198e-05	Lung	partially reversible
cg16644301	0.550112886967146	2.87511943620198e-05	Lung	partially reversible
cg07274406	-0.32107767587072	2.87535132188086e-05	Lung	partially reversible
cg19067854	0.411604719029072	2.87631576033605e-05	Lung	partially reversible
cg11019430	0.693350495344981	2.87631576033605e-05	Lung	partially reversible
cg00181154	0.734842997241297	2.87891036954064e-05	Lung	partially reversible
cg25946646	0.472965752923677	2.88587182396696e-05	Lung	partially reversible
cg24708518	-0.553499303888671	2.88639012434313e-05	Lung	partially reversible
cg11722533	-0.510553209671194	2.89005975963713e-05	Lung	partially reversible
cg12471790	-0.500374293216578	2.89005975963713e-05	Lung	partially reversible
cg16051219	-0.549552060547632	2.89301991925734e-05	Lung	partially reversible
cg13973831	-0.811781749896216	2.89351162804997e-05	Lung	partially reversible
cg03875385	-0.569353013716802	2.89918966029216e-05	Lung	partially reversible
cg13294852	-0.389892851670391	2.89994225218768e-05	Lung	partially reversible
cg22498396	0.451938951675089	2.90372958410177e-05	Lung	partially reversible
cg06491827	0.769220325071603	2.90372958410177e-05	Lung	partially reversible
cg22728186	-0.296505809000485	2.90495129227827e-05	Lung	partially reversible
cg07262842	0.449098980685814	2.90495129227827e-05	Lung	partially reversible
cg11376560	-0.885502364883997	2.90675848148374e-05	Lung	partially reversible
cg03746875	-0.675220899805363	2.90918311876545e-05	Lung	partially reversible
cg22950144	-0.335977129820448	2.92471537928371e-05	Lung	partially reversible
cg26568031	-0.560886472997692	2.92471537928371e-05	Lung	partially reversible
cg06097537	-0.478528583383143	2.92471537928371e-05	Lung	partially reversible
cg23069178	-0.648152376252202	2.93156421794502e-05	Lung	partially reversible
cg07187576	-0.459273910591637	2.93418406892939e-05	Lung	partially reversible
cg00712857	0.591218721896705	2.93783555456671e-05	Lung	partially reversible
cg05753553	0.74547542631481	2.93783555456671e-05	Lung	partially reversible
cg21454407	0.707635651616264	2.93783555456671e-05	Lung	partially reversible
cg11348293	0.403450698595785	2.93915863292141e-05	Lung	partially reversible
cg11058558	0.538798157549751	2.94314614324696e-05	Lung	partially reversible
cg16977411	0.680457907934105	2.94440242720481e-05	Lung	partially reversible
cg17970607	-0.386106956887996	2.94440242720481e-05	Lung	partially reversible
cg22613123	-0.297293802005077	2.94440242720481e-05	Lung	partially reversible
cg22538328	-0.42121438070276	2.94440242720481e-05	Lung	partially reversible
cg02611899	-0.410446609043405	2.94440242720481e-05	Lung	partially reversible
cg07369685	-0.350301289162392	2.9466823524713e-05	Lung	partially reversible
cg20240791	-0.471815242983831	2.94850246935127e-05	Lung	partially reversible
cg24822529	-0.486370880338413	2.95043129530326e-05	Lung	partially reversible
cg13811092	-0.761710552772173	2.95043129530326e-05	Lung	partially reversible
cg13774536	0.597751120266262	2.95449752588981e-05	Lung	partially reversible
cg26924440	0.576421834210984	2.95515644755355e-05	Lung	partially reversible
cg14626325	-0.844502830648791	2.95818552183628e-05	Lung	partially reversible
cg07351192	0.438704381451201	2.96566836188358e-05	Lung	partially reversible
cg23582197	0.411241061433258	2.96566836188358e-05	Lung	partially reversible
cg14218885	-0.335833417066834	2.96566836188358e-05	Lung	partially reversible
cg02512902	-0.385972623387912	2.97088015408908e-05	Lung	partially reversible
cg10050661	0.648640765800454	2.97088015408908e-05	Lung	partially reversible
cg04445379	-0.327622264978329	2.97334758998111e-05	Lung	partially reversible
cg07964177	-0.399661464767621	2.97334758998111e-05	Lung	partially reversible
cg05422208	0.556987783419052	2.97334758998111e-05	Lung	partially reversible
cg03826688	-0.651680113031106	2.97997128890657e-05	Lung	partially reversible
cg13153376	0.472049194635862	2.98064528220639e-05	Lung	partially reversible
cg23636481	0.43986397499175	2.98064528220639e-05	Lung	partially reversible
cg04060561	-0.471508604999738	2.98064528220639e-05	Lung	partially reversible
cg05882300	0.547747924980972	2.98064528220639e-05	Lung	partially reversible
cg21227325	0.581492869250043	2.98300338397279e-05	Lung	partially reversible
cg18553576	-0.816690543339593	2.98300338397279e-05	Lung	partially reversible
cg26906610	0.265323665451112	2.98300338397279e-05	Lung	partially reversible
cg02082699	-0.410731350820271	2.98807486560144e-05	Lung	partially reversible
cg08050903	-0.549561917800425	2.98895387325448e-05	Lung	partially reversible
cg05420685	0.375563570649559	2.99765466309805e-05	Lung	partially reversible
cg05297931	0.637816169291623	2.99878117422721e-05	Lung	partially reversible
cg17312754	-0.413164342482661	3.00039632150572e-05	Lung	partially reversible
cg09978441	0.47111911781624	3.00290909610898e-05	Lung	partially reversible
cg08732756	0.528052361084353	3.00309664443871e-05	Lung	partially reversible
cg19895742	0.325316003989541	3.0110563875077e-05	Lung	partially reversible
cg00383292	-0.311939313031553	3.0110563875077e-05	Lung	partially reversible
cg10130868	-0.32423844089872	3.0110563875077e-05	Lung	partially reversible
cg21067342	-0.425081867171859	3.01875135204772e-05	Lung	partially reversible
cg07278718	0.552214930023035	3.02474595245719e-05	Lung	partially reversible
cg20752373	-0.483133473745276	3.03340583878753e-05	Lung	partially reversible
cg13531599	0.383585890733039	3.03550053500481e-05	Lung	partially reversible
cg02120658	0.380786073743075	3.03599887976064e-05	Lung	partially reversible
cg10440196	-0.603965189216301	3.04514046035519e-05	Lung	partially reversible
cg02695390	-0.497250062343104	3.04514046035519e-05	Lung	partially reversible
cg20467667	-0.80525099603505	3.04514046035519e-05	Lung	partially reversible
cg19767838	0.655209866901075	3.04715741044498e-05	Lung	partially reversible
cg09626853	-0.446499537257415	3.04715741044498e-05	Lung	partially reversible
cg27199725	0.29520624975111	3.04938474463566e-05	Lung	partially reversible
cg22876104	-1.02530346456639	3.0499592013013e-05	Lung	partially reversible
cg13096007	0.670798026839006	3.0499592013013e-05	Lung	partially reversible
cg12216182	-0.556978250659728	3.04998110764161e-05	Lung	partially reversible
cg16419533	0.374580807395893	3.05739817806363e-05	Lung	partially reversible
cg25402064	-0.289566674661011	3.05792841571752e-05	Lung	partially reversible
cg18259771	0.429094421205305	3.05792841571752e-05	Lung	partially reversible
cg11101345	0.784578362288432	3.05792841571752e-05	Lung	partially reversible
cg15493789	-0.424364237586735	3.05943908288136e-05	Lung	partially reversible
cg17257516	-0.299621341253686	3.06290241064281e-05	Lung	partially reversible
cg16955336	0.263521287588585	3.07099739452306e-05	Lung	partially reversible
cg09938784	0.447171672061416	3.07115335435535e-05	Lung	partially reversible
cg14694156	-0.318518040263936	3.0719191876959e-05	Lung	partially reversible
cg21380990	-0.472063931438929	3.07823625555646e-05	Lung	partially reversible
cg12726120	0.377788545457375	3.07823625555646e-05	Lung	partially reversible
cg26130139	0.735090111311149	3.07858481496115e-05	Lung	partially reversible
cg11183875	-0.438608154704242	3.07943330423111e-05	Lung	partially reversible
cg11214716	0.648348547443306	3.07943330423111e-05	Lung	partially reversible
cg10919522	-0.583631198998317	3.08225350695834e-05	Lung	partially reversible
cg20740919	-0.581033283327219	3.08706602352472e-05	Lung	partially reversible
cg25096679	0.61372720963876	3.08720915265981e-05	Lung	partially reversible
cg24593488	0.381148567343426	3.08850268638888e-05	Lung	partially reversible
cg12187810	0.505652373899295	3.09149002814054e-05	Lung	partially reversible
cg10664343	0.427813164319677	3.09149002814054e-05	Lung	partially reversible
cg19111459	0.348675997895003	3.09484978532021e-05	Lung	partially reversible
cg16118592	-0.262529452321291	3.0952798044051e-05	Lung	partially reversible
cg04465408	-0.356866388464126	3.09737291304772e-05	Lung	partially reversible
cg12149703	0.486970506901881	3.10111900048092e-05	Lung	partially reversible
cg23221581	-0.563223216898164	3.10111900048092e-05	Lung	partially reversible
cg24899967	-0.457542528709179	3.10258179415508e-05	Lung	partially reversible
cg14467127	-0.538788457513375	3.10657420303436e-05	Lung	partially reversible
cg12520969	0.279757359363319	3.1067370021746e-05	Lung	partially reversible
cg04332442	0.334265380075553	3.1067370021746e-05	Lung	partially reversible
cg03158090	-0.389621973390032	3.11167149197557e-05	Lung	partially reversible
cg17474383	0.49039363479892	3.11233544881538e-05	Lung	partially reversible
cg07036922	-0.486210482043073	3.11374243082029e-05	Lung	partially reversible
cg17526513	0.552392787175123	3.11790798876547e-05	Lung	partially reversible
cg05077661	0.298179476576341	3.12119059287284e-05	Lung	partially reversible
cg00135888	0.373574278528774	3.12119059287284e-05	Lung	partially reversible
cg11690870	0.440549583257372	3.12140640115891e-05	Lung	partially reversible
cg01724748	-0.791074453202027	3.12527802133791e-05	Lung	partially reversible
cg18545915	0.381963935575893	3.12527802133791e-05	Lung	partially reversible
cg22669412	0.653100073622322	3.12544360521304e-05	Lung	partially reversible
cg17532016	-0.384588461067151	3.12544360521304e-05	Lung	partially reversible
cg26639224	-0.459899833605755	3.12544360521304e-05	Lung	partially reversible
cg14130459	0.319380053107165	3.13616729626766e-05	Lung	partially reversible
cg13377965	-0.763412446026653	3.13820353329676e-05	Lung	partially reversible
cg25999891	-0.358570833396175	3.13948957589969e-05	Lung	partially reversible
cg26986147	0.36272343416109	3.13996109368058e-05	Lung	partially reversible
cg26405376	0.341385089235943	3.15843948174914e-05	Lung	partially reversible
cg19644850	-0.288352692763559	3.16297978242803e-05	Lung	partially reversible
cg22106433	-0.778945680135899	3.16297978242803e-05	Lung	partially reversible
cg25479097	0.662117313745886	3.16548815779813e-05	Lung	partially reversible
cg12161349	-0.569671647954288	3.16578941578978e-05	Lung	partially reversible
cg19380996	-0.479197580375693	3.17114252399804e-05	Lung	partially reversible
cg03440944	-0.459271223117334	3.17168046036662e-05	Lung	partially reversible
cg03422185	-1.15193503567064	3.17276969495881e-05	Lung	partially reversible
cg15513620	0.488091290260288	3.17276969495881e-05	Lung	partially reversible
cg27124318	-0.292106020047282	3.17276969495881e-05	Lung	partially reversible
cg03284866	0.729619901218963	3.17276969495881e-05	Lung	partially reversible
cg25467634	0.22719334612769	3.17276969495881e-05	Lung	partially reversible
cg24572137	0.54041542889165	3.17276969495881e-05	Lung	partially reversible
cg20475322	0.467062820911625	3.17276969495881e-05	Lung	partially reversible
cg15015275	0.631851532769856	3.17276969495881e-05	Lung	partially reversible
cg23885475	-0.528174696311583	3.17276969495881e-05	Lung	partially reversible
cg17086020	0.440314456483263	3.17962259373817e-05	Lung	partially reversible
cg16868237	0.569039209663485	3.1820801925594e-05	Lung	partially reversible
cg27500194	0.410933413896107	3.1820801925594e-05	Lung	partially reversible
cg01363572	0.632617820434123	3.1820801925594e-05	Lung	partially reversible
cg08417873	-0.46155339421071	3.18652307503106e-05	Lung	partially reversible
cg01903702	0.58797560766088	3.19882021189868e-05	Lung	partially reversible
cg07489869	0.410533165681964	3.19882021189868e-05	Lung	partially reversible
cg01096927	-0.681450711040133	3.19903475398736e-05	Lung	partially reversible
cg10690162	-0.560258609774669	3.20886529380143e-05	Lung	partially reversible
cg23379470	-0.420947192415285	3.20984814166418e-05	Lung	partially reversible
cg02944032	0.264179316446783	3.21087788514985e-05	Lung	partially reversible
cg19170015	0.534391169762645	3.21087788514985e-05	Lung	partially reversible
cg19462635	0.403171550349337	3.21087788514985e-05	Lung	partially reversible
cg20423717	-0.769200570282564	3.2115651050509e-05	Lung	partially reversible
cg25546136	-0.441511549081826	3.21164598943032e-05	Lung	partially reversible
cg15697019	0.39850247055766	3.21549282906638e-05	Lung	partially reversible
cg19010675	-0.480190238421512	3.21848432882869e-05	Lung	partially reversible
cg26280998	0.347796611438398	3.220299191413e-05	Lung	partially reversible
cg14080745	-0.418783148940168	3.22104485902356e-05	Lung	partially reversible
cg00755063	0.729792798088726	3.22786543294593e-05	Lung	partially reversible
cg06048910	-0.575521243441596	3.23093411470599e-05	Lung	partially reversible
cg21465231	-0.778735766300023	3.2311111681888e-05	Lung	partially reversible
cg07895499	-0.343563906478855	3.23207766486578e-05	Lung	partially reversible
cg15395971	-0.460426857952244	3.24026088468476e-05	Lung	partially reversible
cg19466605	-0.236258851145878	3.24200040014828e-05	Lung	partially reversible
cg11396666	0.3616503632134	3.25190568404246e-05	Lung	partially reversible
cg20735050	0.329031679020918	3.25190568404246e-05	Lung	partially reversible
cg11624664	-0.336599172242846	3.252161801494e-05	Lung	partially reversible
cg27585822	0.432163136175824	3.25673154662439e-05	Lung	partially reversible
cg23693897	-0.292949432019324	3.26549472430807e-05	Lung	partially reversible
cg01266338	0.471368800334454	3.26610485919092e-05	Lung	partially reversible
cg05250640	-0.327103317127121	3.26610485919092e-05	Lung	partially reversible
cg06863046	0.452925964625514	3.26816271097633e-05	Lung	partially reversible
cg25491558	0.596245927818809	3.2734176477185e-05	Lung	partially reversible
cg11541291	-0.327076358593149	3.27766707997907e-05	Lung	partially reversible
cg27497962	0.397051129454963	3.27914445817268e-05	Lung	partially reversible
cg07708978	-0.417299655337483	3.28081808345374e-05	Lung	partially reversible
cg00889210	0.442549965863774	3.28081808345374e-05	Lung	partially reversible
cg20578532	0.658985510665986	3.28081808345374e-05	Lung	partially reversible
cg19528963	-0.651756030969686	3.2839394449679e-05	Lung	partially reversible
cg00975815	-0.810671204935564	3.2839394449679e-05	Lung	partially reversible
cg12401152	0.45638252886268	3.2839394449679e-05	Lung	partially reversible
cg00917471	0.36779549791313	3.2839394449679e-05	Lung	partially reversible
cg17107156	0.393181282333718	3.2839394449679e-05	Lung	partially reversible
cg10058766	0.377327564316936	3.28713192674554e-05	Lung	partially reversible
cg14062589	0.770668130508074	3.28889361965657e-05	Lung	partially reversible
cg15339596	0.538192836133146	3.28889361965657e-05	Lung	partially reversible
cg14245199	-0.762994732748984	3.28889361965657e-05	Lung	partially reversible
cg16673301	-0.712033662883296	3.29232054027473e-05	Lung	partially reversible
cg21092526	-0.495173393530773	3.29232054027473e-05	Lung	partially reversible
cg03024301	0.420829979241237	3.29358613988687e-05	Lung	partially reversible
cg06442437	-0.593258900668982	3.30555554166324e-05	Lung	partially reversible
cg01848464	-0.699732653827811	3.30555554166324e-05	Lung	partially reversible
cg23784549	0.341235602961114	3.30944419632983e-05	Lung	partially reversible
cg25031061	-0.222407952756419	3.30944419632983e-05	Lung	partially reversible
cg21217221	-0.574954867555313	3.31089000221582e-05	Lung	partially reversible
cg15693399	0.328914430434345	3.31155050051722e-05	Lung	partially reversible
cg04244970	-0.487270587682335	3.31233658511188e-05	Lung	partially reversible
cg14158687	-0.279331982905531	3.32431121186749e-05	Lung	partially reversible
cg23540139	-0.280557082326858	3.32594005425727e-05	Lung	partially reversible
cg00793961	-0.791617944269031	3.32594005425727e-05	Lung	partially reversible
cg25062017	-0.7002991033162	3.32808689969412e-05	Lung	partially reversible
cg07317306	0.248970782842897	3.32907822153161e-05	Lung	partially reversible
cg21350880	0.505849926260643	3.33393435697676e-05	Lung	partially reversible
cg25827838	0.590089477289605	3.33393435697676e-05	Lung	partially reversible
cg07392482	-0.293024091959673	3.33842287815605e-05	Lung	partially reversible
cg04862105	-0.299214340308706	3.33845044308661e-05	Lung	partially reversible
cg14473904	-0.804978098097807	3.33877578180913e-05	Lung	partially reversible
cg23879061	0.315466933270693	3.34173300406699e-05	Lung	partially reversible
cg05389236	-0.379752554029367	3.34259933882635e-05	Lung	partially reversible
cg03093838	0.365681175354361	3.34545705063272e-05	Lung	partially reversible
cg20874044	0.299440294940425	3.34545705063272e-05	Lung	partially reversible
cg19374458	-0.435693083367777	3.34545705063272e-05	Lung	partially reversible
cg10244390	-0.374596130258568	3.35199984132798e-05	Lung	partially reversible
cg02910979	-0.371195163336648	3.35304180449678e-05	Lung	partially reversible
cg23666517	0.495719782006357	3.3582883529582e-05	Lung	partially reversible
cg07731939	-0.315576398568479	3.3582883529582e-05	Lung	partially reversible
cg00901490	-0.913962659860984	3.36156885982358e-05	Lung	partially reversible
cg12239340	0.276269703478011	3.36156885982358e-05	Lung	partially reversible
cg01859363	-0.261567762558476	3.36207835068507e-05	Lung	partially reversible
cg03699975	-0.47922195606371	3.36760765799651e-05	Lung	partially reversible
cg10388583	-0.656139975842175	3.36937067281891e-05	Lung	partially reversible
cg22931002	-0.283144917450643	3.38408578109663e-05	Lung	partially reversible
cg08288545	0.525109145908563	3.38561356444023e-05	Lung	partially reversible
cg18665422	-1.02424143604411	3.39139844168172e-05	Lung	partially reversible
cg11143485	0.252998285095684	3.39221978256048e-05	Lung	partially reversible
cg01379272	0.357274038704232	3.39456935640856e-05	Lung	partially reversible
cg04988265	-0.630561524386634	3.4084569034527e-05	Lung	partially reversible
cg17660183	-0.441771210561553	3.41046211920671e-05	Lung	partially reversible
cg24103799	-0.27001414457109	3.41635339232712e-05	Lung	partially reversible
cg10704226	-0.919764725993571	3.41683380567817e-05	Lung	partially reversible
cg18955691	-0.328711830075039	3.41683380567817e-05	Lung	partially reversible
cg00431549	0.582053597229538	3.41976621053333e-05	Lung	partially reversible
cg19069882	-0.798772873430483	3.4199907351753e-05	Lung	partially reversible
cg21936330	-0.255189196376296	3.42304032582845e-05	Lung	partially reversible
cg15901364	0.278405204496655	3.42745799461842e-05	Lung	partially reversible
cg16011130	-0.454853189355588	3.42745799461842e-05	Lung	partially reversible
cg06785103	0.310082152844525	3.42931000791882e-05	Lung	partially reversible
cg11690653	0.461954355540496	3.43065455994898e-05	Lung	partially reversible
cg03454312	0.366725347186213	3.43807468233394e-05	Lung	partially reversible
cg23558213	0.719002301491279	3.43807468233394e-05	Lung	partially reversible
cg16759100	-0.729706485392018	3.44046442441269e-05	Lung	partially reversible
cg11009362	0.424975257639417	3.44046442441269e-05	Lung	partially reversible
cg14809324	-0.344714316975848	3.44046442441269e-05	Lung	partially reversible
cg09779280	-0.515366017623253	3.44046442441269e-05	Lung	partially reversible
cg12066974	0.241963408533718	3.44046442441269e-05	Lung	partially reversible
cg11335171	-0.368993458911363	3.44180744460009e-05	Lung	partially reversible
cg06250685	0.574666748074118	3.44511704776968e-05	Lung	partially reversible
cg16558695	0.386975225470893	3.45037110707141e-05	Lung	partially reversible
cg10781514	-0.549359194191214	3.45037110707141e-05	Lung	partially reversible
cg07953344	-0.36324195375692	3.45458344788484e-05	Lung	partially reversible
cg23384863	-0.808298892381669	3.46153072354197e-05	Lung	partially reversible
cg04721711	-0.515707445651524	3.46273838228701e-05	Lung	partially reversible
cg24464164	-0.637150133542496	3.46317088337214e-05	Lung	partially reversible
cg11368392	-0.551374304020781	3.46475578341465e-05	Lung	partially reversible
cg25530474	0.372759717604727	3.47076656364486e-05	Lung	partially reversible
cg02622094	0.443167343974189	3.47216111531944e-05	Lung	partially reversible
cg00653847	-0.32524647230316	3.47317291685807e-05	Lung	partially reversible
cg09089242	0.475814871178548	3.47367692687705e-05	Lung	partially reversible
cg24891125	0.682447841635706	3.47367692687705e-05	Lung	partially reversible
cg14236062	-0.527211812925786	3.47367692687705e-05	Lung	partially reversible
cg09684899	-0.655698380063896	3.47367692687705e-05	Lung	partially reversible
cg24950749	-0.432854018574353	3.48845621937816e-05	Lung	partially reversible
cg03337256	-0.405695540491525	3.49066757695547e-05	Lung	partially reversible
cg19188436	0.288130236992393	3.49165425977254e-05	Lung	partially reversible
cg19546575	-0.533539437742433	3.49165425977254e-05	Lung	partially reversible
cg05726935	-0.272135952460227	3.49364084077528e-05	Lung	partially reversible
cg11794118	-0.587491630772783	3.49718282859072e-05	Lung	partially reversible
cg05136956	-0.233259740707872	3.50469997996703e-05	Lung	partially reversible
cg00866690	-0.33160257845956	3.50751082200713e-05	Lung	partially reversible
cg03880355	0.48840482211068	3.50751082200713e-05	Lung	partially reversible
cg19598416	0.399496484286815	3.50751082200713e-05	Lung	partially reversible
cg05259303	-0.477848397230133	3.50751082200713e-05	Lung	partially reversible
cg08727216	0.610116445234779	3.50751082200713e-05	Lung	partially reversible
cg24728336	-0.591849102012839	3.50751082200713e-05	Lung	partially reversible
cg11132390	-0.338214798492544	3.50794791575429e-05	Lung	partially reversible
cg22152180	-0.720623751124804	3.51418941950433e-05	Lung	partially reversible
cg07181926	0.485430418966255	3.51418941950433e-05	Lung	partially reversible
cg19986528	-0.822478648382518	3.51418941950433e-05	Lung	partially reversible
cg10548098	-0.369580690584285	3.51418941950433e-05	Lung	partially reversible
cg18956996	-0.307333160809794	3.51445422995584e-05	Lung	partially reversible
cg20246851	-0.748191693088577	3.51445422995584e-05	Lung	partially reversible
cg14633517	0.289788870560142	3.51445422995584e-05	Lung	partially reversible
cg13055696	-0.43629237176182	3.51445422995584e-05	Lung	partially reversible
cg26606437	-0.7652363165757	3.51445422995584e-05	Lung	partially reversible
cg05381729	-0.312753897730731	3.51719288692987e-05	Lung	partially reversible
cg10425361	0.326977737507792	3.52054663922554e-05	Lung	partially reversible
cg00156506	-0.647456101110671	3.52386934571387e-05	Lung	partially reversible
cg01294238	0.625439129010088	3.52433876817104e-05	Lung	partially reversible
cg10246531	0.653335969338674	3.52465068764494e-05	Lung	partially reversible
cg06105694	0.518848179375451	3.52465068764494e-05	Lung	partially reversible
cg01996125	-0.550043073067009	3.52686545114323e-05	Lung	partially reversible
cg16429759	-0.729512409792668	3.52713555977097e-05	Lung	partially reversible
cg17406422	-0.781804832354313	3.53049702108318e-05	Lung	partially reversible
cg08838248	-0.654781848543987	3.53085301408818e-05	Lung	partially reversible
cg17934955	-0.548761190905002	3.53085301408818e-05	Lung	partially reversible
cg23256802	-0.424021030648759	3.53281321369992e-05	Lung	partially reversible
cg05944260	-0.376705892085299	3.53395101737922e-05	Lung	partially reversible
cg24776736	0.419893445094501	3.53395101737922e-05	Lung	partially reversible
cg08141199	0.397306101129078	3.53849418889873e-05	Lung	partially reversible
cg00075587	0.536010989552864	3.53950580052768e-05	Lung	partially reversible
cg12660698	0.586766866918728	3.53950580052768e-05	Lung	partially reversible
cg09923828	-0.582667573999911	3.53955756385556e-05	Lung	partially reversible
cg13977520	-0.266221860962073	3.54258547055682e-05	Lung	partially reversible
cg16501378	0.488003620701668	3.54580042929297e-05	Lung	partially reversible
cg13193763	-0.428705526569322	3.54580042929297e-05	Lung	partially reversible
cg23005227	-0.436901262034313	3.55243791962017e-05	Lung	partially reversible
cg13963553	0.539364538873799	3.55527425230871e-05	Lung	partially reversible
cg27543775	-0.600704613459823	3.5613695544303e-05	Lung	partially reversible
cg19688403	0.290643969963822	3.56184659828824e-05	Lung	partially reversible
cg13822849	0.401312272711503	3.56564981225361e-05	Lung	partially reversible
cg08515640	-0.683031770417226	3.56564981225361e-05	Lung	partially reversible
cg03046359	-0.621558020035186	3.56564981225361e-05	Lung	partially reversible
cg21341499	-0.642391531004836	3.56564981225361e-05	Lung	partially reversible
cg10240148	0.407439787244488	3.57172990315859e-05	Lung	partially reversible
cg05864326	0.615974786762966	3.58002499832432e-05	Lung	partially reversible
cg18955927	-0.399849227332735	3.58101677480543e-05	Lung	partially reversible
cg18831425	-0.756637275480212	3.58361804697782e-05	Lung	partially reversible
cg09553982	-0.383111207693026	3.58444269367136e-05	Lung	partially reversible
cg16566164	-0.440921563819148	3.5880500513809e-05	Lung	partially reversible
cg07048074	-0.759155203775141	3.5880500513809e-05	Lung	partially reversible
cg21090750	0.394301677590947	3.5880500513809e-05	Lung	partially reversible
cg06470558	-0.352602420700606	3.59213697248358e-05	Lung	partially reversible
cg14311803	0.556687512989372	3.5921960870352e-05	Lung	partially reversible
cg07161848	-0.39170605636528	3.59238015263102e-05	Lung	partially reversible
cg13401188	-0.580321278282629	3.59351030959864e-05	Lung	partially reversible
cg06214126	-0.725199502431903	3.59504218280408e-05	Lung	partially reversible
cg07083818	-0.474028507591072	3.59504218280408e-05	Lung	partially reversible
cg26287666	-0.88474186752914	3.59521284089344e-05	Lung	partially reversible
cg24980413	0.500165202987973	3.59630579331226e-05	Lung	partially reversible
cg01252713	-0.763561031791718	3.60200649200728e-05	Lung	partially reversible
cg21206442	0.364374288061575	3.60200649200728e-05	Lung	partially reversible
cg15531800	0.425477253223362	3.60484480467576e-05	Lung	partially reversible
cg09163259	-0.851641598544248	3.61131604475484e-05	Lung	partially reversible
cg07703378	-0.389377213837602	3.61300101533158e-05	Lung	partially reversible
cg12896170	-0.790725284476773	3.61300101533158e-05	Lung	partially reversible
cg12683236	0.30426598723079	3.61620570501211e-05	Lung	partially reversible
cg03715723	-0.428291488653632	3.61620570501211e-05	Lung	partially reversible
cg14952313	-0.476416099069908	3.61620570501211e-05	Lung	partially reversible
cg03151893	-0.697485708781889	3.61774004108175e-05	Lung	partially reversible
cg26810925	-0.576130844628664	3.62735982798577e-05	Lung	partially reversible
cg04580179	0.329741328696892	3.6469454602901e-05	Lung	partially reversible
cg25977913	-0.296687862187416	3.64981439930408e-05	Lung	partially reversible
cg15466952	-0.502467951228124	3.64981439930408e-05	Lung	partially reversible
cg19086575	0.453808796604972	3.64981439930408e-05	Lung	partially reversible
cg10827936	0.3628417327364	3.64981439930408e-05	Lung	partially reversible
cg12732548	-0.583773082130165	3.64981439930408e-05	Lung	partially reversible
cg01115917	-0.896967483234128	3.65178504164151e-05	Lung	partially reversible
cg14143536	0.364487954452693	3.65567532741274e-05	Lung	partially reversible
cg07454297	-0.65759380592821	3.66393941039275e-05	Lung	partially reversible
cg14747228	-0.380296949375187	3.66393941039275e-05	Lung	partially reversible
cg19116349	0.614892037694685	3.66920594274336e-05	Lung	partially reversible
cg25510687	-0.515467814684495	3.66927123761815e-05	Lung	partially reversible
cg20359042	-0.224492326672378	3.66927123761815e-05	Lung	partially reversible
cg06755992	0.303288389739084	3.67554878439787e-05	Lung	partially reversible
cg02404579	-0.587160752329675	3.67554878439787e-05	Lung	partially reversible
cg13921420	0.300347654828733	3.67554878439787e-05	Lung	partially reversible
cg10886349	0.544917840442121	3.67564709298776e-05	Lung	partially reversible
cg22489539	0.863930014087368	3.68491037215395e-05	Lung	partially reversible
cg12334013	0.665483183740715	3.68579838945913e-05	Lung	partially reversible
cg26853536	-0.337639075075161	3.68579838945913e-05	Lung	partially reversible
cg08522236	0.842462464696548	3.68677543776493e-05	Lung	partially reversible
cg16406315	-0.466036312518733	3.69043356178682e-05	Lung	partially reversible
cg05514853	0.41644840288747	3.69043356178682e-05	Lung	partially reversible
cg15558117	-0.398328595883892	3.6923008898381e-05	Lung	partially reversible
cg07352544	0.317292788116347	3.70095601828809e-05	Lung	partially reversible
cg05776323	-0.362948031615538	3.70095601828809e-05	Lung	partially reversible
cg17807863	-0.269910085144132	3.70095601828809e-05	Lung	partially reversible
cg24106002	-0.311552273573914	3.70095601828809e-05	Lung	partially reversible
cg07086380	-0.560817826149604	3.70442938716248e-05	Lung	partially reversible
cg18109537	-0.655751910503957	3.70443035037782e-05	Lung	partially reversible
cg23936070	-0.753217282029151	3.71130149732386e-05	Lung	partially reversible
cg21173362	-0.730215566700098	3.71293382567096e-05	Lung	partially reversible
cg25236791	-0.663197432888802	3.71804401133624e-05	Lung	partially reversible
cg02129005	0.521544092327025	3.71804401133624e-05	Lung	partially reversible
cg04708288	0.40191042605397	3.72433844294407e-05	Lung	partially reversible
cg04510490	-0.436258197209266	3.72435396538173e-05	Lung	partially reversible
cg03687379	-0.325100220074513	3.72435396538173e-05	Lung	partially reversible
cg17540504	-0.414708868300114	3.7245711757454e-05	Lung	partially reversible
cg01947015	0.576863219977434	3.72686250053951e-05	Lung	partially reversible
cg20673867	-0.50936252610368	3.73130184533703e-05	Lung	partially reversible
cg15231374	0.366999859545954	3.73130184533703e-05	Lung	partially reversible
cg22217144	0.399838053233401	3.73130184533703e-05	Lung	partially reversible
cg06070445	-0.480654363092538	3.7342223230401e-05	Lung	partially reversible
cg09886858	-0.75228907068515	3.73445254375755e-05	Lung	partially reversible
cg26475514	-0.448878019938697	3.73445254375755e-05	Lung	partially reversible
cg00093688	-0.312870221035747	3.73456285669624e-05	Lung	partially reversible
cg25723285	0.409945108153473	3.73489064331761e-05	Lung	partially reversible
cg25939505	-0.414052598954824	3.73489064331761e-05	Lung	partially reversible
cg15595954	-0.319327805054647	3.73560927513032e-05	Lung	partially reversible
cg13593651	0.65209289342547	3.73659243722679e-05	Lung	partially reversible
cg10845391	0.455064385740376	3.73701302526482e-05	Lung	partially reversible
cg17838000	0.471236175248368	3.74026499321293e-05	Lung	partially reversible
cg10923428	-0.720590514493693	3.74725795938387e-05	Lung	partially reversible
cg17417630	-0.558637778518209	3.74725795938387e-05	Lung	partially reversible
cg07107130	-0.270685486042002	3.74725795938387e-05	Lung	partially reversible
cg25143652	-0.307962162365915	3.7495969508226e-05	Lung	partially reversible
cg27156464	0.622475803518055	3.75827380836397e-05	Lung	partially reversible
cg24453898	-0.698054634961491	3.75925960872068e-05	Lung	partially reversible
cg13328642	-0.6200356238213	3.75950696230399e-05	Lung	partially reversible
cg26421228	-0.416271924768542	3.76121873617427e-05	Lung	partially reversible
cg06638795	0.49145785273273	3.76121873617427e-05	Lung	partially reversible
cg24265341	-0.377060378819026	3.77039393144276e-05	Lung	partially reversible
cg01297530	0.4939132633604	3.77091991511504e-05	Lung	partially reversible
cg15280363	-0.241584168387339	3.77205963173729e-05	Lung	partially reversible
cg10491253	-0.353891147583576	3.77509384431282e-05	Lung	partially reversible
cg06127269	-0.896680945104694	3.79930356243068e-05	Lung	partially reversible
cg08371939	-0.608195256308656	3.81050832893535e-05	Lung	partially reversible
cg24931346	-0.433780062986041	3.81479210387142e-05	Lung	partially reversible
cg27057432	-0.314084338137759	3.81603275581023e-05	Lung	partially reversible
cg01808968	-0.393373666485196	3.81644734689961e-05	Lung	partially reversible
cg08223428	-0.378497168212389	3.81761868238995e-05	Lung	partially reversible
cg26569778	-0.436698368620219	3.82952258632758e-05	Lung	partially reversible
cg14645545	0.644523656957857	3.83201846339567e-05	Lung	partially reversible
cg18055007	0.778743436595296	3.8356932951772e-05	Lung	partially reversible
cg14565439	0.885784862423011	3.83913336112464e-05	Lung	partially reversible
cg08287327	-0.762555903657603	3.84202938729477e-05	Lung	partially reversible
cg14945901	0.323278794541888	3.84408679442778e-05	Lung	partially reversible
cg19614321	0.442807132532351	3.84677223464877e-05	Lung	partially reversible
cg21115558	0.384248113269981	3.85018519604717e-05	Lung	partially reversible
cg14813485	-0.444150645142042	3.85018519604717e-05	Lung	partially reversible
cg00150631	0.509312499172774	3.85071818526707e-05	Lung	partially reversible
cg13834417	0.595118293781949	3.85167541183086e-05	Lung	partially reversible
cg13650313	-0.566647839545904	3.86378891644651e-05	Lung	partially reversible
cg11941811	-0.416706439949679	3.86433123255632e-05	Lung	partially reversible
cg11477415	0.243647668889457	3.86447842513776e-05	Lung	partially reversible
cg09473455	-0.336321921735302	3.8663242052635e-05	Lung	partially reversible
cg08866389	-0.439769739825143	3.87275439322062e-05	Lung	partially reversible
cg27138059	-0.379011798428836	3.87879685163707e-05	Lung	partially reversible
cg11642336	-0.428131512200328	3.87879685163707e-05	Lung	partially reversible
cg20165946	0.261163149825502	3.87879685163707e-05	Lung	partially reversible
cg18617358	-0.562643722216724	3.87927713235129e-05	Lung	partially reversible
cg01213920	0.316351052500106	3.87974712399076e-05	Lung	partially reversible
cg06756211	0.483005072717628	3.88037461973808e-05	Lung	partially reversible
cg09778245	0.34552009154041	3.88363433390368e-05	Lung	partially reversible
cg00780426	0.582920117296008	3.89609554539273e-05	Lung	partially reversible
cg23904377	0.464952779092361	3.89686774174652e-05	Lung	partially reversible
cg21174110	-0.485300514768318	3.90146127609317e-05	Lung	partially reversible
cg15090834	0.273943044705176	3.91190421760727e-05	Lung	partially reversible
cg24485037	0.386403071893664	3.91289327473879e-05	Lung	partially reversible
cg01394730	-0.387364299053542	3.92035108304303e-05	Lung	partially reversible
cg18987335	0.485557110031552	3.92035108304303e-05	Lung	partially reversible
cg10274208	-0.502263688025671	3.92371557474218e-05	Lung	partially reversible
cg05249287	-1.09080631498405	3.92371557474218e-05	Lung	partially reversible
cg15480559	-0.319286895104435	3.92381331992668e-05	Lung	partially reversible
cg14425294	0.356168677155526	3.93134249654044e-05	Lung	partially reversible
cg15412226	0.461518622862377	3.9369036370924e-05	Lung	partially reversible
cg26712743	-0.389793040622338	3.9369036370924e-05	Lung	partially reversible
cg14195117	-0.346455509344758	3.94410315477113e-05	Lung	partially reversible
cg09550494	0.394859176732423	3.9490083604935e-05	Lung	partially reversible
cg21336877	0.301363651973087	3.95020089037991e-05	Lung	partially reversible
cg06217451	0.252316997824568	3.95020089037991e-05	Lung	partially reversible
cg13249833	-0.390656020288732	3.95321956734373e-05	Lung	partially reversible
cg18087514	-0.641804262375585	3.95529398124184e-05	Lung	partially reversible
cg09405265	-0.416275938878417	3.95558967729592e-05	Lung	partially reversible
cg02363500	-0.350608968344192	3.95759858839497e-05	Lung	partially reversible
cg13226160	0.446173179335225	3.95759858839497e-05	Lung	partially reversible
cg03122269	-0.388033603708931	3.95759858839497e-05	Lung	partially reversible
cg03899229	0.738305498754459	3.95771731466556e-05	Lung	partially reversible
cg20271511	0.398798185235583	3.96029632877232e-05	Lung	partially reversible
cg18814106	-0.241783815177178	3.97781174344691e-05	Lung	partially reversible
cg13045294	0.360536427792966	3.97998193892e-05	Lung	partially reversible
cg10655333	-0.31449064793159	3.98223274615765e-05	Lung	partially reversible
cg07120993	0.638976865045152	3.99193455769144e-05	Lung	partially reversible
cg24178571	-0.667903994324999	3.99204492701286e-05	Lung	partially reversible
cg12194594	-0.475987841819879	3.99696224731295e-05	Lung	partially reversible
cg22426627	0.369012335437814	3.99696224731295e-05	Lung	partially reversible
cg11974535	-0.458203808489146	3.99900662585808e-05	Lung	partially reversible
cg09321109	-0.503166749846271	4.01400513174091e-05	Lung	partially reversible
cg07160746	0.459611862229643	4.02136687031024e-05	Lung	partially reversible
cg00556715	-0.334700881936923	4.02163092870389e-05	Lung	partially reversible
cg01050828	-0.518800662635954	4.02172372066926e-05	Lung	partially reversible
cg24178897	-0.563545496759248	4.02627864957025e-05	Lung	partially reversible
cg26820811	-0.415853362247015	4.02627864957025e-05	Lung	partially reversible
cg01187279	-0.655000302807388	4.02718103145e-05	Lung	partially reversible
cg17239057	0.489259735147174	4.02718103145e-05	Lung	partially reversible
cg03889700	0.605895253748898	4.0292190625233e-05	Lung	partially reversible
cg03606473	-0.593615579336875	4.0292190625233e-05	Lung	partially reversible
cg20892444	-0.565011958189109	4.03041147017493e-05	Lung	partially reversible
cg07591518	-0.502682837333783	4.03041147017493e-05	Lung	non-reversible
cg00230924	-0.385619575506875	4.03278567640407e-05	Lung	partially reversible
cg15552491	-0.806369265101814	4.03433516261963e-05	Lung	partially reversible
cg07275207	-0.652537774103042	4.03719623297093e-05	Lung	partially reversible
cg08477768	0.248903375992524	4.03719623297093e-05	Lung	partially reversible
cg00774600	-0.749064247475209	4.03719623297093e-05	Lung	partially reversible
cg12435377	0.80517904671128	4.03736649114814e-05	Lung	partially reversible
cg01758167	-0.424341092436313	4.0398626384318e-05	Lung	partially reversible
cg17215053	-0.356600457884232	4.04522576079688e-05	Lung	partially reversible
cg11771536	-0.465830213286349	4.05398497737245e-05	Lung	partially reversible
cg13030582	0.264667874725156	4.05707503054296e-05	Lung	partially reversible
cg21772773	0.607655063455288	4.08313148528842e-05	Lung	partially reversible
cg20244854	0.668872683646169	4.09079065848509e-05	Lung	partially reversible
cg27563529	-0.849588784449618	4.09284006374176e-05	Lung	partially reversible
cg24874433	0.698197982462886	4.09284006374176e-05	Lung	partially reversible
cg13964568	0.835069696325376	4.09460338684277e-05	Lung	partially reversible
cg13303403	0.354011834542429	4.09737568158732e-05	Lung	partially reversible
cg00264419	-0.713249172789092	4.09877213297756e-05	Lung	partially reversible
cg12686441	0.350913212502281	4.09877213297756e-05	Lung	partially reversible
cg03945895	0.64147373717805	4.09877213297756e-05	Lung	partially reversible
cg17627654	0.279346844404232	4.09877213297756e-05	Lung	partially reversible
cg15988887	0.521803527900631	4.10157517771787e-05	Lung	partially reversible
cg13702629	0.489429045522332	4.10316468180393e-05	Lung	partially reversible
cg01262564	-0.322357652630061	4.10924225395062e-05	Lung	partially reversible
cg10119132	0.573640010944908	4.11079625683894e-05	Lung	partially reversible
cg15266265	-0.69887178208107	4.11489942462663e-05	Lung	partially reversible
cg22992505	-1.10048104653317	4.11956731776342e-05	Lung	partially reversible
cg03164177	-0.605609893563669	4.12330126079091e-05	Lung	partially reversible
cg19016060	0.286718546853346	4.12330126079091e-05	Lung	partially reversible
cg25035681	-0.394806290672138	4.12330126079091e-05	Lung	partially reversible
cg15906007	0.586407622394134	4.12559836407416e-05	Lung	partially reversible
cg04223671	0.256698980665091	4.12559836407416e-05	Lung	partially reversible
cg00176111	-0.473066344436313	4.12559836407416e-05	Lung	partially reversible
cg08905029	0.369575822977656	4.12559836407416e-05	Lung	partially reversible
cg13485718	0.626308624582574	4.12559836407416e-05	Lung	partially reversible
cg07921371	0.494938652412568	4.13607069823457e-05	Lung	partially reversible
cg05479250	0.378266055057823	4.14658353249817e-05	Lung	partially reversible
cg00859858	-0.470879110912985	4.14999743956252e-05	Lung	partially reversible
cg04581793	-0.350020535049238	4.15153990729991e-05	Lung	partially reversible
cg03169242	-0.394014171421092	4.15329017299403e-05	Lung	partially reversible
cg07448120	-0.557409644407632	4.15621839865588e-05	Lung	partially reversible
cg18520696	-0.503715798129372	4.15689537430823e-05	Lung	partially reversible
cg00765705	0.421416201866325	4.15787956705632e-05	Lung	partially reversible
cg25573839	-0.644138776153692	4.16376852673879e-05	Lung	partially reversible
cg05381312	-0.338826087828163	4.1700363942183e-05	Lung	partially reversible
cg09949083	-0.776320875961806	4.17207903163629e-05	Lung	partially reversible
cg11383376	-0.314392854690815	4.17651670578463e-05	Lung	partially reversible
cg17571999	-0.697324979593575	4.17762358309273e-05	Lung	partially reversible
cg27427104	0.341406385114544	4.17882118087317e-05	Lung	partially reversible
cg14210790	-0.364538339688513	4.18183103769277e-05	Lung	partially reversible
cg04893481	-0.299969909542477	4.18515085646526e-05	Lung	partially reversible
cg08620177	-0.461186890776563	4.18775302461672e-05	Lung	partially reversible
cg12923726	-0.814956299960076	4.19404717625038e-05	Lung	partially reversible
cg14611152	0.32330191988027	4.19404717625038e-05	Lung	partially reversible
cg21110411	-0.877133896155796	4.19404717625038e-05	Lung	partially reversible
cg16501625	0.648111209891693	4.19404717625038e-05	Lung	partially reversible
cg25038773	-0.286898238031738	4.19404717625038e-05	Lung	partially reversible
cg10059952	-0.490175213856089	4.19404717625038e-05	Lung	partially reversible
cg15260022	-0.393358029435217	4.20009947715659e-05	Lung	partially reversible
cg20702527	-0.454959014770813	4.20134398765419e-05	Lung	partially reversible
cg02275084	-0.248535608561016	4.20159633041007e-05	Lung	partially reversible
cg06127555	-0.798522501479807	4.20257689952743e-05	Lung	partially reversible
cg02486756	0.739086398761153	4.21470741224349e-05	Lung	partially reversible
cg25983622	0.482512284236384	4.21470741224349e-05	Lung	partially reversible
cg02756795	-0.827325025493515	4.21470741224349e-05	Lung	partially reversible
cg06545213	-0.481323279365815	4.2160704423414e-05	Lung	partially reversible
cg06538333	-0.896582727111143	4.2160704423414e-05	Lung	partially reversible
cg09719231	-0.556266652515237	4.22083427145073e-05	Lung	partially reversible
cg26825999	-0.720052550796446	4.22212669691086e-05	Lung	partially reversible
cg03900817	0.41848530869979	4.22594804692558e-05	Lung	partially reversible
cg20772438	-0.549582407862682	4.23055775754746e-05	Lung	partially reversible
cg20567768	0.29878731895353	4.23131845336995e-05	Lung	partially reversible
cg14595332	-0.611269653397168	4.23413369602989e-05	Lung	partially reversible
cg00192220	0.387828657750982	4.23413369602989e-05	Lung	partially reversible
cg22743866	0.405620937325426	4.23413369602989e-05	Lung	partially reversible
cg24467573	-0.683473826869169	4.23884641151374e-05	Lung	partially reversible
cg18900271	-0.499593114567529	4.24044545548387e-05	Lung	partially reversible
cg01440333	-0.335831619966467	4.25521202407919e-05	Lung	partially reversible
cg18412185	0.34255413586409	4.25798290875237e-05	Lung	partially reversible
cg27210813	0.503821533173211	4.25845025204615e-05	Lung	partially reversible
cg02785650	-0.903473018662085	4.25845025204615e-05	Lung	partially reversible
cg12155969	0.29792746959439	4.25845025204615e-05	Lung	partially reversible
cg02673680	-0.407488308958617	4.25845025204615e-05	Lung	partially reversible
cg07341780	-0.355700577625992	4.25845025204615e-05	Lung	partially reversible
cg27087650	-0.244068270972704	4.25845025204615e-05	Lung	partially reversible
cg23511909	-0.227315044225944	4.25865991027032e-05	Lung	partially reversible
cg01086110	-0.649102110278438	4.26557158198583e-05	Lung	partially reversible
cg00824638	0.343454809815668	4.27313452147382e-05	Lung	partially reversible
cg18290639	-0.408138458395418	4.27464273661138e-05	Lung	partially reversible
cg15255402	-0.869849039777098	4.2785183897093e-05	Lung	partially reversible
cg21025810	-0.760676099586538	4.28022064930386e-05	Lung	partially reversible
cg10061138	0.230601038083381	4.28068776538605e-05	Lung	partially reversible
cg06374258	-0.367247181756749	4.28068776538605e-05	Lung	partially reversible
cg22512636	-0.455639149959908	4.28765031309059e-05	Lung	partially reversible
cg14042601	-0.344956131531391	4.28765031309059e-05	Lung	partially reversible
cg14912143	0.523590654336478	4.28765031309059e-05	Lung	partially reversible
cg01242676	0.301182603149984	4.28765031309059e-05	Lung	partially reversible
cg10187703	-0.707140134357236	4.28765031309059e-05	Lung	partially reversible
cg22626169	0.496203558879133	4.28765031309059e-05	Lung	partially reversible
cg26153096	-0.228608126306693	4.28765031309059e-05	Lung	partially reversible
cg15734198	-0.482985190298164	4.28765031309059e-05	Lung	partially reversible
cg04920032	0.269353202182592	4.29796687047285e-05	Lung	partially reversible
cg13668359	0.573450109989488	4.30102342952678e-05	Lung	partially reversible
cg08068038	-0.789164367470708	4.301843780493e-05	Lung	non-reversible
cg06582644	0.292392716075106	4.301843780493e-05	Lung	partially reversible
cg23435387	-0.728563212130929	4.30223682853383e-05	Lung	partially reversible
cg25640519	0.414792175966144	4.30591287613534e-05	Lung	partially reversible
cg03483626	0.36831343345411	4.30695001739971e-05	Lung	partially reversible
cg01700921	0.312606444360861	4.30695001739971e-05	Lung	partially reversible
cg00282245	-0.360043266600303	4.31917441428329e-05	Lung	partially reversible
cg21678378	0.451409607311624	4.32516735551289e-05	Lung	partially reversible
cg17376635	-0.509406510666133	4.3287724628951e-05	Lung	partially reversible
cg10094489	0.306040579601712	4.33008493728906e-05	Lung	partially reversible
cg13464882	-0.301484311876394	4.33009358230333e-05	Lung	partially reversible
cg19323289	-0.349827945210975	4.33177509852498e-05	Lung	partially reversible
cg04079215	0.338521944903906	4.352937606293e-05	Lung	partially reversible
cg19244662	-0.333015414780657	4.36559888852979e-05	Lung	partially reversible
cg00202522	0.381070011864387	4.3657861465002e-05	Lung	partially reversible
cg27367721	0.428661277151124	4.3657861465002e-05	Lung	partially reversible
cg00601387	-0.909087527746348	4.37694335400189e-05	Lung	partially reversible
cg16661143	-0.411425040375797	4.37846642175311e-05	Lung	partially reversible
cg13414010	-0.661200082457433	4.38034831583185e-05	Lung	partially reversible
cg12379452	-0.446071183320455	4.38302296751849e-05	Lung	partially reversible
cg27634171	0.625718360817299	4.38316646474971e-05	Lung	partially reversible
cg09105098	-0.430116453200805	4.39100153316395e-05	Lung	partially reversible
cg25841116	0.236371675223527	4.41023614164917e-05	Lung	partially reversible
cg19261633	-0.399745676432308	4.42458953433993e-05	Lung	partially reversible
cg03221779	-0.371466337525646	4.42633943037201e-05	Lung	partially reversible
cg12306262	0.575187952634974	4.42633943037201e-05	Lung	partially reversible
cg16912244	-0.383036307230992	4.42633943037201e-05	Lung	partially reversible
cg23918706	-0.22667107067246	4.42633943037201e-05	Lung	partially reversible
cg08326593	-0.35350029154733	4.42973559369918e-05	Lung	partially reversible
cg14223579	-0.682146057095254	4.4415461148973e-05	Lung	partially reversible
cg09202847	-0.687618306627083	4.4415461148973e-05	Lung	partially reversible
cg08215788	-0.436156968487984	4.44702065916899e-05	Lung	partially reversible
cg11399975	-0.359988734706175	4.45034073557716e-05	Lung	partially reversible
cg05645904	0.277092621709876	4.45240773389524e-05	Lung	partially reversible
cg16880060	-0.462523429378824	4.45318079451651e-05	Lung	partially reversible
cg15670585	0.319769414473887	4.45464945272228e-05	Lung	partially reversible
cg11412163	-0.378374123654514	4.45464945272228e-05	Lung	partially reversible
cg26153425	0.581006771805809	4.45695910512492e-05	Lung	partially reversible
cg12898144	-0.528799409369374	4.47238140853541e-05	Lung	partially reversible
cg11642412	0.361948489073319	4.47238140853541e-05	Lung	partially reversible
cg16398133	-0.218804197009292	4.47238140853541e-05	Lung	partially reversible
cg02927682	0.467865269321606	4.47238140853541e-05	Lung	partially reversible
cg11511777	0.384537875612674	4.48739486937885e-05	Lung	partially reversible
cg13922291	0.403915374835027	4.49044874866028e-05	Lung	partially reversible
cg27407935	-0.400578964815686	4.49044874866028e-05	Lung	partially reversible
cg11838224	0.602708954420275	4.49044874866028e-05	Lung	partially reversible
cg15047709	-0.983983786886537	4.4913651917777e-05	Lung	partially reversible
cg13895765	0.407026003510136	4.4932508094115e-05	Lung	partially reversible
cg03783925	-0.302747984107906	4.50556918386253e-05	Lung	partially reversible
cg14836522	0.341604091752507	4.51225040832304e-05	Lung	partially reversible
cg06342931	-0.373475528751768	4.51264441276845e-05	Lung	partially reversible
cg02812240	-0.67358224742412	4.51264441276845e-05	Lung	partially reversible
cg10759590	-0.344726192351121	4.51264441276845e-05	Lung	partially reversible
cg27176060	-0.884493208940923	4.51264441276845e-05	Lung	partially reversible
cg22078560	0.257692945704548	4.51264441276845e-05	Lung	partially reversible
cg02196362	0.400353547455894	4.51984617737792e-05	Lung	partially reversible
cg24843790	-0.361702296743173	4.51984617737792e-05	Lung	partially reversible
cg16844433	-0.265397399781891	4.5270506233394e-05	Lung	partially reversible
cg10131312	0.318338017629205	4.54060989599328e-05	Lung	partially reversible
cg18426551	0.356195723350741	4.54882999525274e-05	Lung	partially reversible
cg13942103	-0.417558575568786	4.54882999525274e-05	Lung	partially reversible
cg18646138	-0.491454949782881	4.54882999525274e-05	Lung	partially reversible
cg16397001	0.662649030741225	4.55004806459395e-05	Lung	partially reversible
cg02196805	-0.39355581173894	4.55004806459395e-05	Lung	partially reversible
cg15190760	-0.651704937371241	4.55004806459395e-05	Lung	partially reversible
cg04809692	0.354639384082964	4.55573286760635e-05	Lung	partially reversible
cg00634714	0.552278566875286	4.55858143067647e-05	Lung	partially reversible
cg02613043	-0.343307926926828	4.57002234424021e-05	Lung	partially reversible
cg02039404	-0.746277774519621	4.57558138399618e-05	Lung	partially reversible
cg05709507	-0.824163803342378	4.58010996189987e-05	Lung	partially reversible
cg15054977	-0.344302798200343	4.58010996189987e-05	Lung	partially reversible
cg11732853	0.490736208929284	4.58010996189987e-05	Lung	partially reversible
cg06521591	0.542200510016901	4.58961909333062e-05	Lung	partially reversible
cg09622653	-0.728995208174738	4.58961909333062e-05	Lung	partially reversible
cg26971423	-0.56024645115711	4.5903917235518e-05	Lung	partially reversible
cg25659317	0.346257255902271	4.5956824964172e-05	Lung	partially reversible
cg24982532	-0.305573422730145	4.59807312377e-05	Lung	partially reversible
cg03957481	1.01842489377364	4.59807312377e-05	Lung	partially reversible
cg18836576	-0.421849822784249	4.59855134377938e-05	Lung	partially reversible
cg23398487	0.42298771829705	4.60972435123389e-05	Lung	partially reversible
cg15838148	-0.579083300717251	4.60972435123389e-05	Lung	partially reversible
cg21011066	0.298658400322702	4.62931376586326e-05	Lung	partially reversible
cg20938708	-0.821111583447701	4.64069478900285e-05	Lung	partially reversible
cg25211066	-0.373511306297304	4.64069478900285e-05	Lung	partially reversible
cg06003656	0.42823194625113	4.64069478900285e-05	Lung	partially reversible
cg11841894	-0.303221431660278	4.64069478900285e-05	Lung	partially reversible
cg19003815	0.491899544756102	4.64920369811507e-05	Lung	partially reversible
cg11184333	-0.375404960080087	4.65387415469367e-05	Lung	partially reversible
cg15072692	0.360501759189908	4.65747455885776e-05	Lung	partially reversible
cg19045070	-0.64782203436294	4.65747455885776e-05	Lung	partially reversible
cg23840390	0.281278355285875	4.65747455885776e-05	Lung	partially reversible
cg06653538	-0.7562850572758	4.65747455885776e-05	Lung	partially reversible
cg15248935	0.63906114994941	4.66254220805859e-05	Lung	partially reversible
cg14047062	-0.382173743197814	4.66885467273384e-05	Lung	partially reversible
cg05976327	-0.494575205305491	4.66885467273384e-05	Lung	partially reversible
cg00447385	-0.48801744052336	4.67601044821407e-05	Lung	partially reversible
cg05146756	0.349526455626067	4.68757322422039e-05	Lung	partially reversible
cg20422507	-0.296204805333025	4.68932098078886e-05	Lung	partially reversible
cg06802774	-0.407567338873866	4.69307650412418e-05	Lung	partially reversible
cg27090417	-0.576558928282118	4.6943982939101e-05	Lung	partially reversible
cg08290207	-0.715775979690579	4.6943982939101e-05	Lung	partially reversible
cg24761429	0.688283242729283	4.6943982939101e-05	Lung	partially reversible
cg25001335	-0.258721511858841	4.69748447435955e-05	Lung	partially reversible
cg12341429	-0.512532227670327	4.69748447435955e-05	Lung	non-reversible
cg15911612	0.628597264959613	4.69748447435955e-05	Lung	partially reversible
cg17250680	0.433677940817052	4.69894647366271e-05	Lung	partially reversible
cg12302647	-0.357399155357385	4.70734669980722e-05	Lung	partially reversible
cg06957546	-0.502301850535709	4.71385142889636e-05	Lung	partially reversible
cg22618924	0.32369563179125	4.71413996094579e-05	Lung	partially reversible
cg04403423	-0.599055164874018	4.7186434714758e-05	Lung	partially reversible
cg26890646	0.460707739504113	4.7186434714758e-05	Lung	partially reversible
cg19754282	-0.393584453119588	4.73190162773891e-05	Lung	partially reversible
cg20649073	-0.713241732580113	4.73496425167236e-05	Lung	partially reversible
cg20442289	-0.39889879742621	4.7368657773772e-05	Lung	partially reversible
cg14737169	0.260547069414639	4.73970007814408e-05	Lung	partially reversible
cg17388248	-0.710540727644994	4.73970007814408e-05	Lung	partially reversible
cg16429725	-0.446715184570667	4.75352499871176e-05	Lung	partially reversible
cg02088470	0.489848518661588	4.75352499871176e-05	Lung	partially reversible
cg27110491	-0.840471311585545	4.75698219403484e-05	Lung	partially reversible
cg17413194	0.427673036442609	4.76152649758293e-05	Lung	partially reversible
cg14726637	0.401183038215394	4.76871558391747e-05	Lung	partially reversible
cg22193385	-0.735867095591342	4.76871558391747e-05	Lung	partially reversible
cg25981299	-0.576629025374187	4.76903065668575e-05	Lung	partially reversible
cg25004840	-0.692481045499984	4.77590874948604e-05	Lung	partially reversible
cg18241337	-0.288709406573051	4.77817877533888e-05	Lung	partially reversible
cg18514959	-0.368750257120717	4.77817877533888e-05	Lung	partially reversible
cg01156249	-0.524841693087591	4.7882212309606e-05	Lung	partially reversible
cg12584778	-0.427757740311794	4.7882212309606e-05	Lung	partially reversible
cg04228935	0.446062037248588	4.7900220540368e-05	Lung	partially reversible
cg05573646	0.600948877554972	4.7900220540368e-05	Lung	partially reversible
cg10102336	0.215895286933284	4.7900220540368e-05	Lung	partially reversible
cg22945824	-0.47345007852471	4.7900220540368e-05	Lung	partially reversible
cg10415216	0.648408755132037	4.7900220540368e-05	Lung	partially reversible
cg14556390	-0.858058194602706	4.7900220540368e-05	Lung	partially reversible
cg14641122	0.389471878118587	4.79070566139407e-05	Lung	partially reversible
cg15556664	0.650727974291258	4.79070566139407e-05	Lung	partially reversible
cg11409900	0.373237502249487	4.7968941219993e-05	Lung	partially reversible
cg05251190	-0.339976055214167	4.8038247559478e-05	Lung	partially reversible
cg04028950	-0.456533893870976	4.80551472637554e-05	Lung	partially reversible
cg09944764	-0.519870811484134	4.80633533028195e-05	Lung	partially reversible
cg26515799	-0.564274127838343	4.81562258634579e-05	Lung	partially reversible
cg07568252	-0.509291922763984	4.81694480119018e-05	Lung	partially reversible
cg04255675	0.571009638007073	4.82242894806907e-05	Lung	partially reversible
cg22731637	0.321866562675218	4.82421251828298e-05	Lung	partially reversible
cg20298802	-0.603300794943492	4.8268942959839e-05	Lung	partially reversible
cg10901633	0.489948002481652	4.83098401661274e-05	Lung	partially reversible
cg19655456	0.469810474696797	4.8317368631662e-05	Lung	partially reversible
cg17234273	-0.495178725971883	4.8317368631662e-05	Lung	partially reversible
cg27053629	-0.810564441951769	4.83661270529949e-05	Lung	partially reversible
cg04568100	-0.621598416222076	4.83661270529949e-05	Lung	partially reversible
cg06527989	0.334240843908222	4.83661270529949e-05	Lung	partially reversible
cg04377288	-0.387208611219294	4.83839647357802e-05	Lung	partially reversible
cg23677657	0.283838274599263	4.83882117633641e-05	Lung	partially reversible
cg08501336	0.770163206808049	4.83915681765508e-05	Lung	partially reversible
cg01627616	0.478237342446477	4.83915681765508e-05	Lung	partially reversible
cg04413584	-0.433622310117799	4.84085584066688e-05	Lung	partially reversible
cg02820530	-0.503480000992903	4.84249648340978e-05	Lung	partially reversible
cg23847148	-0.424402057545898	4.85161580191233e-05	Lung	partially reversible
cg12487466	0.324260943794221	4.85161580191233e-05	Lung	partially reversible
cg24339574	-0.506187780890583	4.85350421703798e-05	Lung	partially reversible
cg07043863	-0.629818012131859	4.85542730672461e-05	Lung	partially reversible
cg09653387	0.669929039296136	4.85974215215529e-05	Lung	partially reversible
cg06490868	-0.71468127783451	4.85974215215529e-05	Lung	partially reversible
cg05729490	-0.426781782920254	4.85974215215529e-05	Lung	partially reversible
cg22883353	0.418994006926716	4.86147742011561e-05	Lung	partially reversible
cg14547414	0.566985339420659	4.87568225346118e-05	Lung	partially reversible
cg11221537	-0.770418920072	4.87648013163116e-05	Lung	partially reversible
cg21327818	-0.604601019147227	4.87648013163116e-05	Lung	partially reversible
cg26371327	0.307407538659118	4.89420458452745e-05	Lung	partially reversible
cg13502252	0.440235858643665	4.89752140451414e-05	Lung	partially reversible
cg06898830	-0.287649755636212	4.90137917487103e-05	Lung	partially reversible
cg04894027	-0.339957093158099	4.90158203266543e-05	Lung	partially reversible
cg19865237	0.362663539753526	4.90216536031278e-05	Lung	partially reversible
cg02894251	0.326226996159266	4.90564380734258e-05	Lung	partially reversible
cg02524983	-0.612694849551946	4.90779279675441e-05	Lung	partially reversible
cg15723716	-0.907072838491295	4.90830355112122e-05	Lung	partially reversible
cg27639613	-0.759037644675552	4.91426401745385e-05	Lung	partially reversible
cg00541962	0.600040425962191	4.91473107360341e-05	Lung	partially reversible
cg07437198	-0.496339806082484	4.91523898123282e-05	Lung	partially reversible
cg21669109	0.634320747366381	4.91623043994298e-05	Lung	partially reversible
cg01922103	0.364468071089615	4.91623043994298e-05	Lung	partially reversible
cg03045079	-0.27753569380266	4.92357395665393e-05	Lung	partially reversible
cg07883457	0.478234166906455	4.92357395665393e-05	Lung	partially reversible
cg07786899	-0.542051434391681	4.92357395665393e-05	Lung	partially reversible
cg00250658	0.322897704914976	4.92392647785614e-05	Lung	partially reversible
cg25606842	-0.488183852488525	4.92392647785614e-05	Lung	partially reversible
cg07183362	-0.569908541878594	4.92392647785614e-05	Lung	partially reversible
cg01665320	0.621557704869461	4.92392647785614e-05	Lung	partially reversible
cg08829107	-0.482675651059938	4.92394158089736e-05	Lung	partially reversible
cg19709355	0.574502213338143	4.92992078824447e-05	Lung	partially reversible
cg08182217	-0.513254040124592	4.92992078824447e-05	Lung	partially reversible
cg21812313	-0.550766854874876	4.92992078824447e-05	Lung	partially reversible
cg07285386	0.789997615182233	4.92992078824447e-05	Lung	partially reversible
cg03725414	0.22279009462392	4.92992078824447e-05	Lung	partially reversible
cg12485147	-0.491023672946209	4.92992078824447e-05	Lung	partially reversible
cg13787348	0.373189493462359	4.92992078824447e-05	Lung	partially reversible
cg07536910	0.444653621894581	4.92992078824447e-05	Lung	partially reversible
cg18318878	0.390816891831283	4.92992078824447e-05	Lung	partially reversible
cg09827745	0.323320286327661	4.9308547233321e-05	Lung	partially reversible
cg07845298	-0.50841502327247	4.93178718520561e-05	Lung	partially reversible
cg13573530	-0.297024274336339	4.93857006231287e-05	Lung	partially reversible
cg10511332	-0.711448481022663	4.93953079580881e-05	Lung	partially reversible
cg27305704	0.629014588935402	4.94679957370153e-05	Lung	partially reversible
cg06727980	0.402813670783002	4.94746744380648e-05	Lung	partially reversible
cg11829633	-0.352668627730321	4.95683859724868e-05	Lung	partially reversible
cg11297341	-0.418070068033051	4.96095168784356e-05	Lung	partially reversible
cg16166054	-0.73470966525538	4.96095168784356e-05	Lung	partially reversible
cg06370446	-0.410921831868555	4.96839426144271e-05	Lung	partially reversible
cg00395579	-0.436569811844474	4.96839426144271e-05	Lung	partially reversible
cg12039221	0.334047305543192	4.97169237854109e-05	Lung	partially reversible
cg23920479	-0.413849213205452	4.97220845403113e-05	Lung	partially reversible
cg20607689	-0.61073330714276	4.97233118659001e-05	Lung	partially reversible
cg15702277	0.362270184743367	4.9736876791209e-05	Lung	partially reversible
cg15224830	-0.273536402155497	4.97453565973091e-05	Lung	partially reversible
cg21450428	-0.488315836457335	4.97453565973091e-05	Lung	partially reversible
cg11586591	-0.447846133868101	4.98084177095747e-05	Lung	partially reversible
cg05109049	-0.593362003045464	4.98247851601899e-05	Lung	partially reversible
cg21894666	-0.586053419689931	4.98351833252752e-05	Lung	partially reversible
cg01155138	-0.266138667070577	4.99800761469371e-05	Lung	partially reversible
cg12329901	0.352132531932224	4.99940987168164e-05	Lung	partially reversible
cg02561334	0.597067383174932	5.00041328810186e-05	Lung	partially reversible
cg04370983	-0.544644912215221	5.00140537553393e-05	Lung	partially reversible
cg20817669	-0.312121476450678	5.00642391287488e-05	Lung	partially reversible
cg19124160	0.884632520897382	5.01547158050835e-05	Lung	partially reversible
cg06129726	0.302513199805798	5.01547158050835e-05	Lung	partially reversible
cg07093547	0.559749379260148	5.01547158050835e-05	Lung	partially reversible
cg23926523	-0.554340480719585	5.02534793951528e-05	Lung	partially reversible
cg00012708	-0.683955641497673	5.02757677134323e-05	Lung	partially reversible
cg22567473	-0.803916008365778	5.02810711786613e-05	Lung	partially reversible
cg23513453	-0.671358371417404	5.03631814189e-05	Lung	partially reversible
cg10641613	-0.608953451891941	5.05626757438143e-05	Lung	partially reversible
cg18758601	-0.268532188664893	5.06155578088233e-05	Lung	partially reversible
cg11516609	-0.834699054088536	5.06155578088233e-05	Lung	partially reversible
cg19864138	0.5538051751674	5.06507538426839e-05	Lung	partially reversible
cg26132518	0.543310149067542	5.06507538426839e-05	Lung	partially reversible
cg10520790	0.399017966497744	5.06909087870002e-05	Lung	partially reversible
cg20396510	0.703624761186466	5.07513278976494e-05	Lung	partially reversible
cg23250471	-0.799652831467518	5.08005909761934e-05	Lung	partially reversible
cg04451259	-0.749581726017506	5.082838933625e-05	Lung	partially reversible
cg06423355	0.583381972151747	5.08857746086363e-05	Lung	partially reversible
cg18932707	-0.354328467308141	5.0916778125392e-05	Lung	partially reversible
cg15435493	-0.523621359011507	5.0916778125392e-05	Lung	partially reversible
cg19892234	0.364732847996021	5.0916778125392e-05	Lung	partially reversible
cg20553277	-0.736931556812495	5.09993558659628e-05	Lung	partially reversible
cg21872368	0.445153399111073	5.11107681661993e-05	Lung	partially reversible
cg09568705	-0.63006507512572	5.1144825054967e-05	Lung	partially reversible
cg23830245	0.552795777103687	5.11742144211011e-05	Lung	partially reversible
cg27419639	-0.33944357327116	5.11858435035156e-05	Lung	partially reversible
cg08675999	-0.437946870015909	5.13016704635158e-05	Lung	partially reversible
cg13458803	-0.674706446412244	5.14130538784259e-05	Lung	partially reversible
cg20807751	-0.457612974966054	5.14130538784259e-05	Lung	partially reversible
cg06184109	-0.265852019841982	5.14130538784259e-05	Lung	partially reversible
cg02503299	-0.566895858500338	5.16237990457526e-05	Lung	partially reversible
cg25663755	0.531483654576068	5.16237990457526e-05	Lung	partially reversible
cg03816583	0.67065045402197	5.16237990457526e-05	Lung	partially reversible
cg02611153	0.505994873563346	5.16929891333089e-05	Lung	partially reversible
cg14044785	0.740359786207056	5.17096625947503e-05	Lung	partially reversible
cg07269313	0.411103585157472	5.17998060745888e-05	Lung	partially reversible
cg25761626	0.487114134426657	5.1820868635831e-05	Lung	partially reversible
cg14868599	-0.470275065572304	5.18522290336329e-05	Lung	partially reversible
cg12973931	-0.378456274911844	5.18522290336329e-05	Lung	partially reversible
cg14133604	0.317743440874193	5.18522290336329e-05	Lung	partially reversible
cg00863306	-0.394119536150049	5.18624339217018e-05	Lung	partially reversible
cg18596794	-0.716572464196394	5.1891718935164e-05	Lung	partially reversible
cg18955199	0.317356453694096	5.19071985706614e-05	Lung	partially reversible
cg01556314	-0.319938829845084	5.19081167135885e-05	Lung	partially reversible
cg25920520	0.413683480136467	5.2091317979397e-05	Lung	partially reversible
cg07439611	0.420424390489007	5.2091317979397e-05	Lung	partially reversible
cg25646239	-0.494307338163182	5.21025752139287e-05	Lung	partially reversible
cg26837043	0.513752192605601	5.21025752139287e-05	Lung	partially reversible
cg18145759	0.454617357709959	5.21025752139287e-05	Lung	partially reversible
cg14247338	0.493004005010478	5.21215454071563e-05	Lung	partially reversible
cg04960100	0.427655665852993	5.22166191186262e-05	Lung	partially reversible
cg15470102	-0.378575125420826	5.22193452861184e-05	Lung	partially reversible
cg19713429	-0.546600133933835	5.23618135673758e-05	Lung	partially reversible
cg24084719	0.347331099291679	5.23656782200317e-05	Lung	partially reversible
cg19387936	-0.420682975323176	5.23869935549567e-05	Lung	partially reversible
cg12627897	0.412124993392252	5.24094902647063e-05	Lung	partially reversible
cg22520445	-0.359381570995849	5.24160588501486e-05	Lung	partially reversible
cg02974898	0.298182378725114	5.24538530054892e-05	Lung	partially reversible
cg13437392	0.230243737910344	5.245895655756e-05	Lung	partially reversible
cg10119211	-0.320196895014729	5.24619141102876e-05	Lung	partially reversible
cg04879832	1.36961513622231	5.24619141102876e-05	Lung	partially reversible
cg00025197	-0.453724493918482	5.24619141102876e-05	Lung	partially reversible
cg02827665	-0.334703595412058	5.24880821669789e-05	Lung	partially reversible
cg10351914	0.305046520446844	5.24880821669789e-05	Lung	partially reversible
cg18698902	0.676967465295062	5.24937670745952e-05	Lung	partially reversible
cg06991163	-0.904924151582952	5.25167306695581e-05	Lung	partially reversible
cg24700586	0.325858436205077	5.25201253369935e-05	Lung	partially reversible
cg18403361	0.682496782615801	5.25587985937413e-05	Lung	partially reversible
cg06821999	0.212699737416042	5.25587985937413e-05	Lung	partially reversible
cg10914860	-0.620675944201357	5.25587985937413e-05	Lung	partially reversible
cg24151087	0.519874934939028	5.25992366317321e-05	Lung	partially reversible
cg16867800	0.483154559054381	5.26298585022747e-05	Lung	partially reversible
cg15135438	0.364848282351629	5.26653692547409e-05	Lung	partially reversible
cg04688645	-0.75044862140802	5.26987544837505e-05	Lung	partially reversible
cg07403294	0.292604521733555	5.2731764560249e-05	Lung	partially reversible
cg13166520	-0.636218839357453	5.2800093167582e-05	Lung	partially reversible
cg10051022	-0.439318238271032	5.2800093167582e-05	Lung	partially reversible
cg18676805	0.723731558319186	5.2800093167582e-05	Lung	partially reversible
cg05108386	0.635859756276267	5.2800093167582e-05	Lung	partially reversible
cg03915429	-0.715230742672419	5.2800093167582e-05	Lung	partially reversible
cg04250930	-0.534012622489417	5.28684652502081e-05	Lung	partially reversible
cg22921147	0.494969423479161	5.28948198717953e-05	Lung	partially reversible
cg16888293	0.522586207290002	5.29181910375522e-05	Lung	partially reversible
cg23820245	-0.498311891862228	5.29181910375522e-05	Lung	partially reversible
cg26798702	-0.3933843426325	5.29715780618618e-05	Lung	partially reversible
cg09368188	0.579253249644088	5.29715780618618e-05	Lung	partially reversible
cg06851151	-0.317158419874003	5.30170921842594e-05	Lung	partially reversible
cg19985362	-0.577767350124131	5.30296600703573e-05	Lung	partially reversible
cg05743375	0.406395845763695	5.31185822406181e-05	Lung	partially reversible
cg21040864	-0.644943392271918	5.31387750996766e-05	Lung	partially reversible
cg04729004	0.441663485276923	5.31497251051407e-05	Lung	partially reversible
cg23558966	-0.307266017719406	5.31544882816733e-05	Lung	partially reversible
cg08653975	-0.279573708695795	5.32890743104169e-05	Lung	partially reversible
cg19779123	-0.489241148128409	5.33306772107471e-05	Lung	partially reversible
cg01516005	0.549194433618244	5.33529340193476e-05	Lung	partially reversible
cg16273734	-0.423199853887759	5.33529340193476e-05	Lung	partially reversible
cg11300897	-0.461171832283254	5.33529340193476e-05	Lung	partially reversible
cg02306963	-0.644759797077115	5.33614045084007e-05	Lung	partially reversible
cg17503710	-1.08232509084241	5.33735968309e-05	Lung	partially reversible
cg06856720	0.597269614983711	5.33735968309e-05	Lung	partially reversible
cg04763290	-0.497781067712655	5.33740068258379e-05	Lung	partially reversible
cg27074246	-0.613695040914415	5.34033009926615e-05	Lung	partially reversible
cg16465430	0.402867633422499	5.34033009926615e-05	Lung	partially reversible
cg16958050	-0.183422002480096	5.34033009926615e-05	Lung	partially reversible
cg19574704	-0.497950250540074	5.34033009926615e-05	Lung	partially reversible
cg11903404	0.229480160826488	5.34342787717065e-05	Lung	partially reversible
cg23077884	0.490732840799494	5.34476855084412e-05	Lung	partially reversible
cg19027130	0.390036425654156	5.36052941816598e-05	Lung	partially reversible
cg09448088	-0.742970456020207	5.36448794225513e-05	Lung	partially reversible
cg09924579	0.562025323820615	5.36657222151606e-05	Lung	partially reversible
cg07625271	0.377834439365233	5.36978899641413e-05	Lung	partially reversible
cg06159344	-0.255945823027128	5.37017383069238e-05	Lung	partially reversible
cg08900518	0.629188129148911	5.37017383069238e-05	Lung	partially reversible
cg12020179	0.658705071288504	5.37017383069238e-05	Lung	partially reversible
cg00854187	0.45479984748484	5.37542092133539e-05	Lung	partially reversible
cg26822740	-0.688419090894184	5.38346022522316e-05	Lung	partially reversible
cg18387515	0.519462337363377	5.38412254436624e-05	Lung	non-reversible
cg23881083	-0.286384497594736	5.38412254436624e-05	Lung	partially reversible
cg01363077	-0.51939005163582	5.39521238571444e-05	Lung	partially reversible
cg17611686	0.647328525528027	5.39597746476583e-05	Lung	partially reversible
cg06942111	-0.680560329829928	5.39906245001022e-05	Lung	partially reversible
cg05954231	-0.321918447579853	5.40182863456749e-05	Lung	partially reversible
cg05360958	0.481857703054662	5.40382396490983e-05	Lung	partially reversible
cg08244745	0.326301595443387	5.40382396490983e-05	Lung	partially reversible
cg09597247	-0.5995379323448	5.40667194128525e-05	Lung	partially reversible
cg04074307	0.419996102302566	5.40667194128525e-05	Lung	partially reversible
cg00007076	-0.425081240594962	5.40705041004989e-05	Lung	partially reversible
cg13470063	0.43607548162263	5.40705041004989e-05	Lung	partially reversible
cg25678729	0.282525545809109	5.40705041004989e-05	Lung	partially reversible
cg09450200	-0.544235870179012	5.4112496845463e-05	Lung	partially reversible
cg04592623	-0.52297145084704	5.41731023457337e-05	Lung	partially reversible
cg24300258	0.436394019456988	5.41731023457337e-05	Lung	partially reversible
cg04658162	-0.526285381809879	5.4192399831535e-05	Lung	partially reversible
cg14159531	0.356267171513271	5.42015609882578e-05	Lung	partially reversible
cg17164796	-0.284773438174827	5.42113645058096e-05	Lung	partially reversible
cg04184571	0.823513508235134	5.42673349591273e-05	Lung	partially reversible
cg13338798	0.670561382609166	5.42813075754692e-05	Lung	partially reversible
cg19716687	0.430859867679153	5.42813075754692e-05	Lung	partially reversible
cg25554570	-0.831364613819406	5.42813075754692e-05	Lung	partially reversible
cg10849147	-0.730322917750763	5.42813075754692e-05	Lung	reversible
cg10024583	0.638292366564606	5.43260479628606e-05	Lung	partially reversible
cg21579920	-0.770035637347673	5.44593800737517e-05	Lung	partially reversible
cg02410245	-0.272649294192021	5.44593800737517e-05	Lung	partially reversible
cg10680129	-0.424461333943022	5.44611655099543e-05	Lung	partially reversible
cg23395449	0.414298400014317	5.44811467803802e-05	Lung	partially reversible
cg18748374	-0.242251052149298	5.44811467803802e-05	Lung	partially reversible
cg21689664	0.750220259209231	5.44811467803802e-05	Lung	partially reversible
cg01731783	-0.307111627063941	5.46904430065225e-05	Lung	partially reversible
cg08154437	0.424812733915726	5.47078553053003e-05	Lung	partially reversible
cg25409990	-0.536870932599018	5.48437496305384e-05	Lung	partially reversible
cg01541424	0.452524604466447	5.48437496305384e-05	Lung	partially reversible
cg07481449	-0.87892485180646	5.48437496305384e-05	Lung	partially reversible
cg15625636	-0.674911441769699	5.48437496305384e-05	Lung	partially reversible
cg16444411	-0.804568863672523	5.49248017047117e-05	Lung	partially reversible
cg25766247	0.46278854345278	5.49507594231452e-05	Lung	partially reversible
cg17070923	-0.473254542237286	5.50358511506626e-05	Lung	partially reversible
cg17286983	-0.429804911960562	5.50772420641782e-05	Lung	partially reversible
cg17245251	0.721896309503808	5.51359452059068e-05	Lung	partially reversible
cg06241170	-0.607009240311284	5.51359452059068e-05	Lung	partially reversible
cg13937852	0.647067334761116	5.51359452059068e-05	Lung	partially reversible
cg01183358	-0.738199178849843	5.51874819701055e-05	Lung	partially reversible
cg10453071	0.305763746064972	5.51981711795258e-05	Lung	partially reversible
cg07057989	-0.395644660966013	5.51981711795258e-05	Lung	partially reversible
cg26401427	0.592188038897362	5.52074165395825e-05	Lung	partially reversible
cg14281616	-0.301814007630647	5.52112846585903e-05	Lung	partially reversible
cg18223085	0.545105184063389	5.52550238953504e-05	Lung	partially reversible
cg05298779	-0.409519587190674	5.52635821423851e-05	Lung	partially reversible
cg10113471	-0.420032588229574	5.52659097878305e-05	Lung	partially reversible
cg21148594	-0.343456166425509	5.52659097878305e-05	Lung	partially reversible
cg00316800	-0.564332198798614	5.53082270298922e-05	Lung	partially reversible
cg11896307	-0.794837121890636	5.53344155893179e-05	Lung	partially reversible
cg27260887	0.294818039382132	5.53344155893179e-05	Lung	partially reversible
cg05958900	-0.326460120646664	5.53423539552652e-05	Lung	partially reversible
cg24276035	0.522407186307101	5.53671268532941e-05	Lung	partially reversible
cg03355547	0.581317877825656	5.53671268532941e-05	Lung	partially reversible
cg10087719	0.485222991365218	5.54159124884067e-05	Lung	partially reversible
cg13580267	-0.685968663335267	5.55330083943521e-05	Lung	partially reversible
cg16617774	0.242697936243968	5.55330083943521e-05	Lung	partially reversible
cg13629388	0.211540234755103	5.55806611451334e-05	Lung	partially reversible
cg16928066	0.458079477574285	5.5640530989532e-05	Lung	partially reversible
cg04189326	0.307469048807741	5.56759725432857e-05	Lung	partially reversible
cg16417301	-0.648790436417839	5.56868391474251e-05	Lung	partially reversible
cg21975390	-0.302864180741505	5.58256268298946e-05	Lung	partially reversible
cg11829394	-0.241786541913351	5.58405700089733e-05	Lung	partially reversible
cg12667040	-0.507301972078255	5.58704587139192e-05	Lung	partially reversible
cg25384513	0.285124458156801	5.5907791974958e-05	Lung	partially reversible
cg11103211	-0.259260524004934	5.59385780563532e-05	Lung	partially reversible
cg06722223	0.530497709057799	5.59760810156345e-05	Lung	partially reversible
cg14285992	-0.319640570588727	5.6020561979079e-05	Lung	partially reversible
cg06586676	-0.467307019370522	5.61170030304745e-05	Lung	partially reversible
cg10983873	-0.540595934856122	5.61238835708217e-05	Lung	partially reversible
cg15593298	0.623346607036982	5.61250818256884e-05	Lung	partially reversible
cg06728103	0.335757256470608	5.61604996752149e-05	Lung	partially reversible
cg07614859	-0.390091017777679	5.62770226644621e-05	Lung	partially reversible
cg16622342	0.611797909786162	5.63019445464792e-05	Lung	partially reversible
cg15491385	-0.370557847921086	5.63041129788394e-05	Lung	partially reversible
cg08482729	-0.365521250252533	5.63041129788394e-05	Lung	partially reversible
cg06067149	0.844184069811418	5.63041129788394e-05	Lung	partially reversible
cg01585164	0.599309289102229	5.63041129788394e-05	Lung	partially reversible
cg18377764	0.338053851919473	5.63320159639936e-05	Lung	partially reversible
cg26340916	-0.250062045033518	5.64621398090567e-05	Lung	partially reversible
cg01864825	-0.291582846166692	5.65934684470442e-05	Lung	partially reversible
cg26783274	-0.438131691838935	5.65934684470442e-05	Lung	partially reversible
cg11704005	0.431981970810252	5.65934684470442e-05	Lung	partially reversible
cg23925994	-0.672005467558013	5.65934684470442e-05	Lung	partially reversible
cg08847748	-0.651885894954005	5.65934684470442e-05	Lung	partially reversible
cg14952249	-0.611192164611977	5.65934684470442e-05	Lung	partially reversible
cg15911194	-0.435385577719079	5.674568525352e-05	Lung	partially reversible
cg01025720	-0.410907093459752	5.67622746580661e-05	Lung	partially reversible
cg05349016	-0.521391834339739	5.67721007521155e-05	Lung	partially reversible
cg24833503	-0.274337766370895	5.67925612807141e-05	Lung	partially reversible
cg09441792	0.647715696550683	5.68095716301823e-05	Lung	partially reversible
cg07241090	0.364055344871033	5.68180952274934e-05	Lung	partially reversible
cg07843309	0.553920840471388	5.68607942886319e-05	Lung	partially reversible
cg19859287	0.371958285954218	5.68723601928268e-05	Lung	partially reversible
cg14032089	-0.788373860839313	5.68862496489687e-05	Lung	partially reversible
cg17579646	-0.549311191270105	5.68862496489687e-05	Lung	partially reversible
cg23432480	-0.31152023607288	5.69006515928759e-05	Lung	partially reversible
cg09661926	0.537274323595761	5.69006515928759e-05	Lung	partially reversible
cg08982940	-0.471649468598847	5.69261521065435e-05	Lung	partially reversible
cg12466919	-0.283293674710076	5.69580107594951e-05	Lung	partially reversible
cg25440434	0.286300389501817	5.69580107594951e-05	Lung	partially reversible
cg21385621	0.563729686547259	5.7030835284593e-05	Lung	partially reversible
cg21180078	-0.438507353392887	5.7030835284593e-05	Lung	partially reversible
cg26337841	-0.537157367090666	5.7030835284593e-05	Lung	partially reversible
cg03116016	-0.440293395439453	5.71351060471967e-05	Lung	partially reversible
cg16689193	-0.573089499694717	5.7274435669517e-05	Lung	partially reversible
cg01445952	0.439615371888519	5.7274435669517e-05	Lung	partially reversible
cg15821319	0.351119408733117	5.7274435669517e-05	Lung	partially reversible
cg18831724	-0.627306940028472	5.7274435669517e-05	Lung	partially reversible
cg14691266	-0.788997162813559	5.7274435669517e-05	Lung	partially reversible
cg01384290	-0.378266101847288	5.7274435669517e-05	Lung	partially reversible
cg18471664	-0.453910193307473	5.74112162714189e-05	Lung	partially reversible
cg14114377	-0.284514051234838	5.74305431196406e-05	Lung	partially reversible
cg02882487	-0.236552595612897	5.74790778705164e-05	Lung	partially reversible
cg12558121	-0.714871009022175	5.7552875278175e-05	Lung	partially reversible
cg16904812	-0.399869042205679	5.76526383414737e-05	Lung	partially reversible
cg05553677	0.767536697100192	5.76526383414737e-05	Lung	partially reversible
cg26539571	-0.508415219117372	5.76526383414737e-05	Lung	partially reversible
cg11580028	-0.290462351548923	5.77226840032734e-05	Lung	partially reversible
cg02883230	-0.306524704078593	5.7728234568095e-05	Lung	partially reversible
cg01331914	-0.217511461008056	5.7728234568095e-05	Lung	partially reversible
cg01610639	-0.642739829437538	5.7728234568095e-05	Lung	partially reversible
cg15548797	-0.635295600527184	5.7728234568095e-05	Lung	partially reversible
cg16677144	0.531356111412001	5.78372065060076e-05	Lung	partially reversible
cg09469667	0.469585554010641	5.78372065060076e-05	Lung	partially reversible
cg23246769	-0.782292821085563	5.78372065060076e-05	Lung	partially reversible
cg01710361	0.376978353279764	5.78372065060076e-05	Lung	partially reversible
cg03606798	0.381125814325018	5.78967780708072e-05	Lung	partially reversible
cg15712990	-0.302039564007928	5.79221668316812e-05	Lung	partially reversible
cg05464645	0.761154987358514	5.80535193156501e-05	Lung	partially reversible
cg17543112	-0.216126967595389	5.80535193156501e-05	Lung	partially reversible
cg01338474	-0.619610976423892	5.81018426997349e-05	Lung	partially reversible
cg16628838	-0.645141705303522	5.81052403618655e-05	Lung	partially reversible
cg05565052	0.397979866850796	5.81072871320023e-05	Lung	partially reversible
cg11767291	0.461798190521449	5.81423482153818e-05	Lung	partially reversible
cg16944069	0.352208140550965	5.826691088235e-05	Lung	partially reversible
cg03069731	-0.343913662843392	5.826691088235e-05	Lung	partially reversible
cg07882213	-0.430006373632101	5.83286534663295e-05	Lung	partially reversible
cg13333788	-0.493920580235592	5.83507971364631e-05	Lung	partially reversible
cg14097568	0.369454788779948	5.83507971364631e-05	Lung	partially reversible
cg12377591	-0.533468707325375	5.8405168388087e-05	Lung	partially reversible
cg01168148	0.343278809306775	5.84890589370589e-05	Lung	partially reversible
cg14628345	0.433715795546568	5.84890589370589e-05	Lung	partially reversible
cg27373387	-0.699486072979349	5.85758686567359e-05	Lung	partially reversible
cg22809407	0.401013290321034	5.85758686567359e-05	Lung	partially reversible
cg13146184	-0.496736424341187	5.8623474265133e-05	Lung	partially reversible
cg02086722	0.455139103465123	5.86245860445107e-05	Lung	partially reversible
cg12498141	0.504065193088636	5.86377415940689e-05	Lung	partially reversible
cg09277150	-0.523723661361145	5.86670961092583e-05	Lung	partially reversible
cg16865965	0.448811370934598	5.87673384585562e-05	Lung	partially reversible
cg18817459	-0.385078072138932	5.87673384585562e-05	Lung	partially reversible
cg22272787	-0.409005093762443	5.87939748996396e-05	Lung	partially reversible
cg15774391	0.468280876468428	5.89290110645676e-05	Lung	partially reversible
cg06043886	-0.405166064968204	5.89290110645676e-05	Lung	partially reversible
cg24159214	0.345650872252357	5.90146633847812e-05	Lung	partially reversible
cg00604585	0.230520769883876	5.90146633847812e-05	Lung	partially reversible
cg09655423	-0.242893587446558	5.90444532074294e-05	Lung	partially reversible
cg21091985	-0.519372090487105	5.90638379306791e-05	Lung	partially reversible
cg22887103	-0.607129118795595	5.90656291862527e-05	Lung	partially reversible
cg20031954	-0.712774732367546	5.91001630572062e-05	Lung	partially reversible
cg15086932	-0.484268882482026	5.91001630572062e-05	Lung	partially reversible
cg12659090	-0.327630893281103	5.91279726058017e-05	Lung	partially reversible
cg08611995	-0.828365630580403	5.91550419998652e-05	Lung	partially reversible
cg00067095	0.547271251972158	5.91625798057907e-05	Lung	partially reversible
cg05799411	0.368388173305569	5.92019652646062e-05	Lung	partially reversible
cg02242424	-0.343827578698913	5.92180349356627e-05	Lung	partially reversible
cg09535929	-0.312585018964904	5.92501456421337e-05	Lung	partially reversible
cg21625514	-0.664389562222462	5.92959166167721e-05	Lung	partially reversible
cg05325989	0.66002832144029	5.94016095315479e-05	Lung	partially reversible
cg19950499	0.306353929702987	5.94451528993524e-05	Lung	partially reversible
cg15171911	0.448246213222949	5.94451528993524e-05	Lung	partially reversible
cg11867253	-0.337168601525204	5.94451528993524e-05	Lung	partially reversible
cg24719399	0.46358758142084	5.94753757126026e-05	Lung	partially reversible
cg20549620	0.473249191643715	5.94753757126026e-05	Lung	partially reversible
cg09944889	-0.707053888908349	5.95051701237469e-05	Lung	partially reversible
cg14393462	0.25850369174626	5.9509842586182e-05	Lung	partially reversible
cg25360990	-0.2543536466412	5.95232628790149e-05	Lung	partially reversible
cg25862038	-0.796207347810529	5.96350368503422e-05	Lung	partially reversible
cg11632588	-0.330188611470389	5.96607279439672e-05	Lung	partially reversible
cg09473788	-0.397642496376152	5.96704742585285e-05	Lung	partially reversible
cg24304789	0.759867292425742	5.96704742585285e-05	Lung	partially reversible
cg07912766	-0.43795002382059	5.97077266932823e-05	Lung	partially reversible
cg13248384	-0.47685986637069	5.9717466054756e-05	Lung	partially reversible
cg13487614	-0.914598300920676	5.9717466054756e-05	Lung	partially reversible
cg23773687	0.850736153560627	5.98406315390372e-05	Lung	partially reversible
cg09531361	-0.6540806505435	5.98406315390372e-05	Lung	partially reversible
cg22265636	0.66794765121758	5.98848155195236e-05	Lung	partially reversible
cg20005742	0.425352363694757	5.98848155195236e-05	Lung	partially reversible
cg03117106	0.275712550833091	5.99070072660814e-05	Lung	partially reversible
cg10818657	-0.581083685739268	5.99070072660814e-05	Lung	partially reversible
cg17669033	-0.332657013521864	5.99353941291798e-05	Lung	partially reversible
cg13279927	-0.211925778572881	5.99353941291798e-05	Lung	partially reversible
cg16410715	0.359116883433266	5.99353941291798e-05	Lung	partially reversible
cg12227036	0.33494924076134	5.99393510269069e-05	Lung	partially reversible
cg17150721	-0.552780423470997	5.99568407541916e-05	Lung	partially reversible
cg06916740	-0.503038424796448	5.99738277180578e-05	Lung	partially reversible
cg19811093	-0.72009469998566	5.99979522913358e-05	Lung	partially reversible
cg17713010	0.516546582701898	6.01238682374431e-05	Lung	partially reversible
cg15078211	-0.519741228888466	6.0246725291069e-05	Lung	partially reversible
cg09446222	-0.841681066132928	6.03021004525935e-05	Lung	partially reversible
cg25933511	-0.884979024469944	6.03021004525935e-05	Lung	partially reversible
cg26442107	-0.984690499393991	6.03021004525935e-05	Lung	partially reversible
cg02351252	0.42901894964352	6.03168851769119e-05	Lung	partially reversible
cg20270353	-0.73646875412339	6.04860963306238e-05	Lung	partially reversible
cg14480530	0.374463101187089	6.06147339295331e-05	Lung	partially reversible
cg10285466	0.325179471725834	6.06894859082545e-05	Lung	partially reversible
cg07076915	0.476142046973891	6.0764498964008e-05	Lung	partially reversible
cg06531254	-0.651785865628593	6.08068123858074e-05	Lung	partially reversible
cg19437284	0.468996222477396	6.08068123858074e-05	Lung	partially reversible
cg23313005	-0.2294479639493	6.08637953613733e-05	Lung	partially reversible
cg02071005	0.406200649543493	6.08637953613733e-05	Lung	partially reversible
cg19501190	-0.422493281637828	6.08637953613733e-05	Lung	partially reversible
cg25283230	-0.37569039783648	6.08637953613733e-05	Lung	partially reversible
cg14209247	-0.356676703843747	6.08816901556714e-05	Lung	partially reversible
cg01931462	0.843386659063885	6.08816901556714e-05	Lung	partially reversible
cg13959371	0.310771201998874	6.09136016784296e-05	Lung	partially reversible
cg26119806	-0.337517708014658	6.09136016784296e-05	Lung	partially reversible
cg24028260	-0.531705980798525	6.09340002494448e-05	Lung	partially reversible
cg23378546	-0.576081126588691	6.0946316509972e-05	Lung	partially reversible
cg15479997	-0.360142492211987	6.10466118436465e-05	Lung	partially reversible
cg27208573	-0.643213886437497	6.1049665106779e-05	Lung	partially reversible
cg11068210	0.397741926833876	6.1049665106779e-05	Lung	partially reversible
cg25969107	0.323964609542698	6.10569568195364e-05	Lung	partially reversible
cg21900589	-0.348241546103597	6.10801126986411e-05	Lung	partially reversible
cg14811011	-0.711957809015462	6.1113251143641e-05	Lung	partially reversible
cg16412613	-0.612635115963394	6.11453625225265e-05	Lung	partially reversible
cg12976965	0.670641994780165	6.11796738701819e-05	Lung	partially reversible
cg09172991	-0.287766070646547	6.11796738701819e-05	Lung	partially reversible
cg18995275	-0.43194261232594	6.11796738701819e-05	Lung	partially reversible
cg04084598	-0.546330066361353	6.12406958905763e-05	Lung	partially reversible
cg22824293	-0.432334609731557	6.12406958905763e-05	Lung	partially reversible
cg04645521	-0.411100329502987	6.12406958905763e-05	Lung	partially reversible
cg01259089	-0.578119527887421	6.12793121474615e-05	Lung	partially reversible
cg01940273	-0.211988145499278	6.14570341722555e-05	Lung	partially reversible
cg02202721	0.307703024035399	6.14570341722555e-05	Lung	partially reversible
cg20149948	-0.777475442877054	6.15341670794842e-05	Lung	partially reversible
cg15459875	-0.544703181062911	6.15356103680258e-05	Lung	partially reversible
cg24859433	-0.363395204565215	6.16163270422816e-05	Lung	partially reversible
cg02393606	0.253608497303712	6.16946770357419e-05	Lung	partially reversible
cg19478709	0.658280598017773	6.17353818025228e-05	Lung	partially reversible
cg06583209	-0.24341998711276	6.18503048601827e-05	Lung	partially reversible
cg11468199	-0.320977979402104	6.19152238175474e-05	Lung	partially reversible
cg04023526	-0.221013049276226	6.19152238175474e-05	Lung	partially reversible
cg25055744	-0.325721654503279	6.1920636711435e-05	Lung	partially reversible
cg23325278	-0.323266507160363	6.20493722040915e-05	Lung	partially reversible
cg01592922	-0.412012964413728	6.21498083429664e-05	Lung	partially reversible
cg09648720	-0.279966690170542	6.21578879359223e-05	Lung	partially reversible
cg07964006	-0.700952973194356	6.22887548281877e-05	Lung	partially reversible
cg17804348	0.390538853431093	6.23195360111874e-05	Lung	partially reversible
cg03336057	-0.531058955379619	6.23195360111874e-05	Lung	partially reversible
cg16597406	0.812256134505256	6.24254916679473e-05	Lung	partially reversible
cg20408118	-0.341843959498878	6.24254916679473e-05	Lung	partially reversible
cg08513617	-0.661533161475531	6.24632729709428e-05	Lung	partially reversible
cg11938738	0.495935107128665	6.25483952285011e-05	Lung	partially reversible
cg23872541	0.249123583658243	6.25564265561598e-05	Lung	partially reversible
cg11106946	0.722129047188831	6.26973669594522e-05	Lung	partially reversible
cg17502191	0.610210990704278	6.27373325745007e-05	Lung	partially reversible
cg06307111	-0.383271117155571	6.2749669550749e-05	Lung	partially reversible
cg00197389	0.547217570615864	6.27578471780408e-05	Lung	partially reversible
cg07369274	-0.431708252332537	6.27793174447088e-05	Lung	partially reversible
cg08612539	-0.313777193676286	6.28124625022814e-05	Lung	partially reversible
cg04130728	-0.732194535131168	6.28495703660174e-05	Lung	partially reversible
cg26555149	-0.97728917516752	6.28495703660174e-05	Lung	partially reversible
cg22454769	0.260265287759456	6.2880800602492e-05	Lung	partially reversible
cg01257890	-0.453615103151172	6.28887700903347e-05	Lung	partially reversible
cg09126279	-0.654203955096456	6.29278218064189e-05	Lung	partially reversible
cg16189952	0.557687644390521	6.29368670108328e-05	Lung	non-reversible
cg27056219	-0.430086063132704	6.31062740418448e-05	Lung	partially reversible
cg15457481	-0.295959440068226	6.31435286236906e-05	Lung	partially reversible
cg03574842	-0.734677801271786	6.32867224537295e-05	Lung	partially reversible
cg04111102	0.604692313104266	6.33013556130902e-05	Lung	partially reversible
cg20885815	0.239203784786782	6.332437372755e-05	Lung	partially reversible
cg13540592	0.778758930392977	6.33437656331544e-05	Lung	partially reversible
cg05101643	-0.495804592649085	6.35054030020001e-05	Lung	partially reversible
cg04318010	-0.26830899880586	6.35090019115526e-05	Lung	partially reversible
cg21438177	-0.478132740893673	6.35705530111613e-05	Lung	partially reversible
cg24161464	-0.393234177113135	6.35705530111613e-05	Lung	partially reversible
cg13018715	0.28049849065426	6.38063251709049e-05	Lung	partially reversible
cg20124610	-0.25597708365796	6.38307004410849e-05	Lung	partially reversible
cg13382351	0.569337086016769	6.38585765850489e-05	Lung	partially reversible
cg21404557	0.523183618056822	6.39124734281974e-05	Lung	partially reversible
cg13607323	-0.281301587494971	6.40167576326672e-05	Lung	partially reversible
cg05572461	-0.554913408408318	6.40167576326672e-05	Lung	partially reversible
cg02363630	0.320453484674173	6.40167576326672e-05	Lung	partially reversible
cg12497004	0.512599834670457	6.40167576326672e-05	Lung	partially reversible
cg15851696	0.594257079801389	6.40307373333623e-05	Lung	partially reversible
cg18642503	0.585326319743006	6.41115913520445e-05	Lung	partially reversible
cg15103924	-0.529859536907789	6.41594225234696e-05	Lung	partially reversible
cg25611353	-0.44889736761703	6.43797664313321e-05	Lung	partially reversible
cg15234492	0.475397078685744	6.43797664313321e-05	Lung	partially reversible
cg10468474	0.448855310346166	6.43797664313321e-05	Lung	partially reversible
cg01295093	-0.558749181968863	6.44036237478905e-05	Lung	partially reversible
cg02289891	0.356430034130241	6.44305588705487e-05	Lung	partially reversible
cg14637549	0.535711607241276	6.45274658087512e-05	Lung	partially reversible
cg02695062	-0.239175604759519	6.45319413821542e-05	Lung	partially reversible
cg17206604	0.447548135482938	6.45530108647852e-05	Lung	partially reversible
cg02172724	0.468965995606142	6.45788661706931e-05	Lung	partially reversible
cg26818476	-0.680887205942766	6.46032721146666e-05	Lung	partially reversible
cg06581523	0.459729355017948	6.47563333131514e-05	Lung	partially reversible
cg06190244	0.314387917455881	6.47563333131514e-05	Lung	partially reversible
cg22271562	0.298488912366275	6.47563333131514e-05	Lung	partially reversible
cg10629165	0.540235942474395	6.47578629772983e-05	Lung	partially reversible
cg10518911	0.427961479425136	6.4762328646135e-05	Lung	partially reversible
cg16680864	-0.387188286762692	6.4762328646135e-05	Lung	partially reversible
cg04435054	0.522741828687733	6.48370988745991e-05	Lung	partially reversible
cg09762021	0.380640380402717	6.48522291888186e-05	Lung	partially reversible
cg14183760	-0.753401035536135	6.49314886351468e-05	Lung	partially reversible
cg23843709	-0.383623583917623	6.4971709147107e-05	Lung	partially reversible
cg25591260	-0.275593279280982	6.50077566555793e-05	Lung	partially reversible
cg21453938	-0.783191930256293	6.50077566555793e-05	Lung	partially reversible
cg02242989	-0.501299114371266	6.50077566555793e-05	Lung	reversible
cg17760391	0.543133406733558	6.50077566555793e-05	Lung	partially reversible
cg03152187	0.337691247254574	6.50077566555793e-05	Lung	partially reversible
cg23222160	-0.45114960656753	6.5049354146735e-05	Lung	partially reversible
cg02245378	0.317124664753678	6.50532664005921e-05	Lung	partially reversible
cg05472536	-0.390750957277062	6.50554724263353e-05	Lung	partially reversible
cg09343100	-0.733802751938504	6.51426648912682e-05	Lung	partially reversible
cg08558430	-0.601005954952134	6.5184011779204e-05	Lung	partially reversible
cg21216024	-0.609237167994736	6.5184011779204e-05	Lung	partially reversible
cg16672635	-0.308061820549835	6.51875587370487e-05	Lung	partially reversible
cg01427458	0.435338988197352	6.51875587370487e-05	Lung	partially reversible
cg26818197	-0.41218405748739	6.52001603385837e-05	Lung	partially reversible
cg24866748	-0.439871125015098	6.52001603385837e-05	Lung	partially reversible
cg16920882	0.721805879150993	6.52225033825627e-05	Lung	partially reversible
cg13181327	0.371898505730298	6.52225033825627e-05	Lung	partially reversible
cg26562566	0.3086489258732	6.52994371475967e-05	Lung	partially reversible
cg26615853	-0.522984833060502	6.52994371475967e-05	Lung	partially reversible
cg15715035	-0.841967738875317	6.52994371475967e-05	Lung	partially reversible
cg07748774	0.578478430900693	6.52994371475967e-05	Lung	partially reversible
cg03624202	-0.43165384196275	6.52994371475967e-05	Lung	partially reversible
cg27154217	-0.887229926396847	6.53673861698256e-05	Lung	partially reversible
cg03913038	-0.336166741344789	6.55638026348642e-05	Lung	partially reversible
cg27402634	-0.478597964937776	6.56521544754572e-05	Lung	partially reversible
cg13826452	0.279172745170207	6.57115478953729e-05	Lung	partially reversible
cg18791605	-0.640185716231033	6.57115478953729e-05	Lung	partially reversible
cg02732508	-0.650849494215356	6.58318515564247e-05	Lung	partially reversible
cg26790901	-0.766002993286109	6.58881162438786e-05	Lung	partially reversible
cg07259880	0.267798958942462	6.58898760594139e-05	Lung	partially reversible
cg07980518	0.354183467072638	6.58898760594139e-05	Lung	partially reversible
cg21159993	0.519659368549551	6.58898760594139e-05	Lung	partially reversible
cg00435173	0.46961247700791	6.59940090202631e-05	Lung	partially reversible
cg26998535	-0.518523673838763	6.59940090202631e-05	Lung	partially reversible
cg25498638	0.448647410921817	6.59993438876751e-05	Lung	partially reversible
cg18201671	-0.293261705581468	6.59993438876751e-05	Lung	partially reversible
cg19638572	-0.523733767527215	6.6000268991412e-05	Lung	partially reversible
cg23207077	0.331364336733764	6.6013110913736e-05	Lung	partially reversible
cg20263741	-0.304371891925847	6.61289070749454e-05	Lung	partially reversible
cg09290072	-0.304414567982215	6.61685740295024e-05	Lung	partially reversible
cg00811865	-0.587238812782078	6.62952155718366e-05	Lung	partially reversible
cg10853265	0.775610807506434	6.63429389415032e-05	Lung	partially reversible
cg15350643	-0.571751093361148	6.63429389415032e-05	Lung	partially reversible
cg14875814	-0.395017387578864	6.63429389415032e-05	Lung	partially reversible
cg00513676	0.488407535318866	6.63932112965618e-05	Lung	partially reversible
cg02919861	0.290224344766512	6.63932112965618e-05	Lung	partially reversible
cg08626833	0.700096744605227	6.63932112965618e-05	Lung	partially reversible
cg11786546	0.425232254696003	6.6550706358292e-05	Lung	partially reversible
cg04494298	0.400402535060788	6.66370674950153e-05	Lung	partially reversible
cg14612448	-0.509987444501775	6.66440463794928e-05	Lung	partially reversible
cg05945106	-0.267023830022729	6.66470657605738e-05	Lung	partially reversible
cg07087498	-0.455137890807604	6.66470657605738e-05	Lung	partially reversible
cg04696619	0.396905068307682	6.66470657605738e-05	Lung	partially reversible
cg06347851	-0.939421412758134	6.66980403347557e-05	Lung	partially reversible
cg19239418	-0.401157494175398	6.66980403347557e-05	Lung	partially reversible
cg02668124	0.510664483528759	6.67344160367395e-05	Lung	partially reversible
cg03295554	-0.580965505512587	6.67969591781139e-05	Lung	partially reversible
cg22119466	0.386980205199125	6.67995938689062e-05	Lung	partially reversible
cg25722983	-0.215305527939837	6.67995938689062e-05	Lung	partially reversible
cg20088478	-0.302248014073765	6.70186543879304e-05	Lung	partially reversible
cg20173976	-0.637680278326311	6.70547465936035e-05	Lung	partially reversible
cg10586546	-0.51982167517978	6.70722888625452e-05	Lung	partially reversible
cg02489228	-0.350890717508733	6.70722888625452e-05	Lung	partially reversible
cg08569022	-0.696593847752007	6.70722888625452e-05	Lung	partially reversible
cg08331184	0.631076378483951	6.70722888625452e-05	Lung	partially reversible
cg00272561	-0.401843454603095	6.71054550461575e-05	Lung	partially reversible
cg26441958	-0.966064432291216	6.71077269296531e-05	Lung	partially reversible
cg03327771	-0.385475054339824	6.73827146451583e-05	Lung	partially reversible
cg25625127	-0.288632864748262	6.73832267906303e-05	Lung	partially reversible
cg08866213	0.389836733181952	6.73832267906303e-05	Lung	partially reversible
cg10941254	-0.350884776986017	6.73832267906303e-05	Lung	partially reversible
cg21021972	-0.335101782225655	6.73832267906303e-05	Lung	partially reversible
cg09953601	-0.496623628713094	6.73922475668104e-05	Lung	partially reversible
cg05662676	0.550655285684575	6.73983137885117e-05	Lung	partially reversible
cg03559433	-0.58393548696525	6.73983137885117e-05	Lung	partially reversible
cg01333432	-0.293733930632642	6.73983137885117e-05	Lung	partially reversible
cg03784270	-0.294721925717254	6.73983137885117e-05	Lung	partially reversible
cg25808809	-0.360386029858013	6.73983137885117e-05	Lung	partially reversible
cg03366992	-0.415850082712113	6.73983137885117e-05	Lung	partially reversible
cg00971396	-0.314854844272329	6.73983137885117e-05	Lung	partially reversible
cg23864154	0.59726452564918	6.73983137885117e-05	Lung	partially reversible
cg24999823	-0.341912348450478	6.73983137885117e-05	Lung	partially reversible
cg06052090	-0.658439397432355	6.75444206250981e-05	Lung	partially reversible
cg20265625	-0.571426242205462	6.75444206250981e-05	Lung	partially reversible
cg25899829	0.434568581312158	6.75661639449621e-05	Lung	partially reversible
cg24509302	-0.501366201348536	6.77021909943507e-05	Lung	partially reversible
cg13355431	-0.704020301060795	6.77479242286586e-05	Lung	partially reversible
cg14982583	0.282121588962141	6.77479242286586e-05	Lung	partially reversible
cg11343500	-0.323981808588335	6.77788652300834e-05	Lung	partially reversible
cg12459932	-0.644425430738865	6.78245963835196e-05	Lung	partially reversible
cg17110586	0.262654048058551	6.78761411233594e-05	Lung	partially reversible
cg13780841	0.516686566135075	6.7876839435756e-05	Lung	partially reversible
cg22875533	0.238108515169553	6.7876839435756e-05	Lung	partially reversible
cg00033191	-0.594930029872694	6.7876839435756e-05	Lung	partially reversible
cg13558452	0.36555295163335	6.79020077316395e-05	Lung	partially reversible
cg05877727	0.59442616090337	6.79939489654839e-05	Lung	partially reversible
cg19744419	-0.732676139427849	6.80032788436483e-05	Lung	partially reversible
cg02711608	-0.495124203345868	6.80032788436483e-05	Lung	partially reversible
cg02172440	-0.392683351600925	6.8037266199506e-05	Lung	partially reversible
cg15800327	0.442926053888353	6.80471766027741e-05	Lung	partially reversible
cg16970559	0.339836200007377	6.80562710474658e-05	Lung	partially reversible
cg09411876	0.648700868078459	6.81091879741389e-05	Lung	partially reversible
cg02031676	-0.521858118077507	6.81454334253754e-05	Lung	partially reversible
cg09953995	-0.70977194162505	6.81454334253754e-05	Lung	partially reversible
cg07537912	-0.389633872254498	6.8209909014126e-05	Lung	partially reversible
cg22335223	-0.304581643395221	6.8226857234053e-05	Lung	partially reversible
cg02254461	0.397991900471478	6.83153744108132e-05	Lung	partially reversible
cg02797350	0.243230376755203	6.83360186929667e-05	Lung	partially reversible
cg24308043	-0.345076061840057	6.83360186929667e-05	Lung	partially reversible
cg07214539	0.777240322489261	6.83360186929667e-05	Lung	partially reversible
cg08469939	0.347832551024149	6.84353704587958e-05	Lung	partially reversible
cg07440264	-0.39468040921111	6.85451414095621e-05	Lung	partially reversible
cg05581918	0.41054764847161	6.86152220300913e-05	Lung	partially reversible
cg25760666	-0.228156894912967	6.86152220300913e-05	Lung	partially reversible
cg05232364	-0.433647081312805	6.86152220300913e-05	Lung	partially reversible
cg27455537	-0.469778024902709	6.87428793311874e-05	Lung	partially reversible
cg17676386	-0.302814507775684	6.87527402864089e-05	Lung	partially reversible
cg03699223	-0.626591534398759	6.87527402864089e-05	Lung	partially reversible
cg16897937	-0.314798712069542	6.88572958886128e-05	Lung	partially reversible
cg12607269	0.673811247323142	6.90164007955715e-05	Lung	partially reversible
cg14472069	0.309056232523572	6.90337101267175e-05	Lung	partially reversible
cg04918082	0.288759706928714	6.91140801618812e-05	Lung	partially reversible
cg20157782	-0.450569284940492	6.92348773582023e-05	Lung	partially reversible
cg27088538	-0.636172209362009	6.92555526145627e-05	Lung	partially reversible
cg14481832	-0.318084509652105	6.92573545802609e-05	Lung	partially reversible
cg01569898	0.437520337832402	6.94069641613331e-05	Lung	partially reversible
cg23209248	0.681786179172118	6.95155018687983e-05	Lung	partially reversible
cg24710255	0.391662775161785	6.95465362564906e-05	Lung	partially reversible
cg10559407	-0.587681729781261	6.96025625735755e-05	Lung	partially reversible
cg04996588	-0.304431543246846	6.96128585378043e-05	Lung	partially reversible
cg24759832	-0.448227564216123	6.9663158330548e-05	Lung	partially reversible
cg15812753	0.305426188540367	6.96754474120207e-05	Lung	partially reversible
cg15233611	-0.334161973775049	6.96754474120207e-05	Lung	partially reversible
cg15546356	-0.413881167526044	6.96754474120207e-05	Lung	partially reversible
cg06054579	-0.740654378038497	6.96754474120207e-05	Lung	partially reversible
cg14657710	-0.505675233457574	6.96754474120207e-05	Lung	partially reversible
cg08432204	-0.522586146110911	6.96966331597746e-05	Lung	partially reversible
cg22455760	0.575682485194299	6.9703839482504e-05	Lung	partially reversible
cg09067506	-0.314734660185217	6.99491119159731e-05	Lung	partially reversible
cg07274075	-0.318085756140905	6.99974013656132e-05	Lung	partially reversible
cg15408889	0.399227917911041	6.99974013656132e-05	Lung	partially reversible
cg19037291	-0.697925978478764	7.02112413545513e-05	Lung	partially reversible
cg01450522	0.567296167564892	7.02684547337845e-05	Lung	partially reversible
cg04876208	0.35437007373831	7.03497789972505e-05	Lung	partially reversible
cg17567838	-0.238744891198091	7.03541223847414e-05	Lung	partially reversible
cg08681689	-0.197884063880321	7.03541223847414e-05	Lung	partially reversible
cg04723752	-0.43845698024277	7.03665691918122e-05	Lung	partially reversible
cg20675173	0.448743515102761	7.03665691918122e-05	Lung	partially reversible
cg24829718	0.746412182844291	7.04368143312868e-05	Lung	partially reversible
cg26581860	-0.835106849834791	7.05118738762135e-05	Lung	partially reversible
cg00038450	-0.324946669399033	7.05795092040426e-05	Lung	partially reversible
cg16452067	-0.278228941261019	7.06313599964077e-05	Lung	partially reversible
cg03032497	0.27305490418883	7.0665750430603e-05	Lung	partially reversible
cg02324676	-0.562699936279913	7.06897733713592e-05	Lung	partially reversible
cg07636640	-0.477159095850546	7.07062420924425e-05	Lung	partially reversible
cg09972286	-0.372946542172449	7.07062420924425e-05	Lung	partially reversible
cg01864395	-0.33755969778256	7.07062420924425e-05	Lung	partially reversible
cg08754088	-0.315686065212667	7.07199672906879e-05	Lung	partially reversible
cg09717029	-0.495893232595711	7.0730589276061e-05	Lung	partially reversible
cg05716202	-0.570553943656997	7.07772736906996e-05	Lung	partially reversible
cg16714154	0.441242957695529	7.07772736906996e-05	Lung	partially reversible
cg21913886	-0.379729523853425	7.08184403816075e-05	Lung	partially reversible
cg08072685	0.319523007194238	7.09180878956242e-05	Lung	partially reversible
cg17543253	0.405606201558825	7.09180878956242e-05	Lung	partially reversible
cg06592541	-0.538029072674302	7.09597114854954e-05	Lung	partially reversible
cg07279070	0.315946830945517	7.10040050571209e-05	Lung	partially reversible
cg22738812	0.425515294127868	7.1071271063202e-05	Lung	partially reversible
cg07058694	0.57544067577182	7.1071271063202e-05	Lung	partially reversible
cg15963988	-0.43418798686957	7.1071271063202e-05	Lung	partially reversible
cg06728793	-0.335360584544541	7.1166239051779e-05	Lung	partially reversible
cg10400390	0.266219017666682	7.1166239051779e-05	Lung	partially reversible
cg00607050	-0.423975144553187	7.1244555701265e-05	Lung	partially reversible
cg16389081	-0.475603156023878	7.12950766943578e-05	Lung	partially reversible
cg00732589	0.633013056489526	7.13202539530878e-05	Lung	partially reversible
cg09726279	-0.222595122051417	7.13815416993242e-05	Lung	partially reversible
cg23189410	0.400836153873289	7.13815416993242e-05	Lung	partially reversible
cg11043531	-0.53391645593044	7.13815416993242e-05	Lung	partially reversible
cg08188886	0.233944501838113	7.13824863403216e-05	Lung	partially reversible
cg05964667	-0.783124509953476	7.13909599368397e-05	Lung	partially reversible
cg23450578	-0.454951411651544	7.14041112729206e-05	Lung	partially reversible
cg03542225	0.563241213697156	7.14060598913259e-05	Lung	partially reversible
cg23534492	-0.564227881824727	7.14101776741131e-05	Lung	partially reversible
cg13897312	-0.615368874766637	7.14242785609702e-05	Lung	partially reversible
cg01632288	-0.264289604899401	7.14242785609702e-05	Lung	partially reversible
cg19246018	-0.885470511224164	7.14242785609702e-05	Lung	partially reversible
cg01377604	0.500451910212953	7.14242785609702e-05	Lung	partially reversible
cg16700814	0.481885809993492	7.14242785609702e-05	Lung	partially reversible
cg02859319	0.416706637336693	7.15905540925488e-05	Lung	partially reversible
cg22948672	0.359542896874616	7.16492829012681e-05	Lung	partially reversible
cg02514398	0.233926622534272	7.16819382175998e-05	Lung	partially reversible
cg02123605	-0.37390341142164	7.16920938683307e-05	Lung	partially reversible
cg04835912	0.597294903536741	7.16920938683307e-05	Lung	partially reversible
cg14606858	0.259052132401867	7.17144521073281e-05	Lung	partially reversible
cg07670266	-0.615643214506937	7.17233121801809e-05	Lung	partially reversible
cg09393448	0.498046783514477	7.17476187409062e-05	Lung	partially reversible
cg15981571	-0.356060370679735	7.17652858872644e-05	Lung	partially reversible
cg09857786	0.284491958865825	7.17652858872644e-05	Lung	partially reversible
cg04058893	-0.564658886739763	7.18441540747111e-05	Lung	partially reversible
cg01249300	0.325190273351081	7.19715743330186e-05	Lung	partially reversible
cg17951168	0.320966198738666	7.20516000665151e-05	Lung	partially reversible
cg01445399	-0.27590450890097	7.20705436071829e-05	Lung	partially reversible
cg19004465	-0.342065575878953	7.21318875057928e-05	Lung	partially reversible
cg24039081	0.424880686079254	7.22309859244821e-05	Lung	partially reversible
cg04797323	0.747799469481789	7.22451222767272e-05	Lung	partially reversible
cg16220923	0.475196032482893	7.2272906565651e-05	Lung	partially reversible
cg05964487	0.349104238267621	7.22905838666246e-05	Lung	partially reversible
cg07859923	-0.482419968518078	7.23284127338944e-05	Lung	partially reversible
cg20745775	-0.239451220873673	7.23345759140648e-05	Lung	partially reversible
cg10310700	-0.228222883510926	7.23345759140648e-05	Lung	partially reversible
cg03162721	-0.727760087975057	7.23345759140648e-05	Lung	partially reversible
cg05273495	0.48233358711482	7.2355111545881e-05	Lung	partially reversible
cg24954296	-0.563781950769446	7.24436885389993e-05	Lung	partially reversible
cg27163099	0.519808769533986	7.24457912595482e-05	Lung	partially reversible
cg01928068	-0.290234323186497	7.24757313401505e-05	Lung	partially reversible
cg03208259	-0.355841469159588	7.24757313401505e-05	Lung	partially reversible
cg13780890	-0.371604746775497	7.24757313401505e-05	Lung	partially reversible
cg10793244	-0.33931297546597	7.24757313401505e-05	Lung	partially reversible
cg14230719	0.378043545709563	7.25023300375474e-05	Lung	partially reversible
cg02002324	0.704628800926234	7.25213292708182e-05	Lung	partially reversible
cg25997979	0.338287874250929	7.26915196153359e-05	Lung	partially reversible
cg07445838	-0.6490448609105	7.2727547179228e-05	Lung	partially reversible
cg00539542	0.459088008201765	7.2727547179228e-05	Lung	partially reversible
cg01764457	-0.323984432355972	7.2727547179228e-05	Lung	partially reversible
cg09758361	0.56507859650994	7.2727547179228e-05	Lung	partially reversible
cg07792345	0.360789042765014	7.2727547179228e-05	Lung	partially reversible
cg05308805	-0.409254380159416	7.27838283011514e-05	Lung	partially reversible
cg02128283	-0.314317748103609	7.2843613646808e-05	Lung	partially reversible
cg06397711	-0.600976354304338	7.29039506001563e-05	Lung	partially reversible
cg08153712	0.491414473978357	7.30139479491095e-05	Lung	partially reversible
cg08129017	0.432640209730822	7.30139479491095e-05	Lung	partially reversible
cg21736934	-0.208668398207367	7.30139479491095e-05	Lung	partially reversible
cg07648080	0.298863987356379	7.30139479491095e-05	Lung	partially reversible
cg12020736	-0.465201035594736	7.30139479491095e-05	Lung	partially reversible
cg23243378	0.410460307054644	7.30139479491095e-05	Lung	partially reversible
cg18690361	0.308466269181666	7.30139479491095e-05	Lung	partially reversible
cg00606968	0.69079264591559	7.30139479491095e-05	Lung	partially reversible
cg18722282	0.374216538107266	7.30379243410117e-05	Lung	partially reversible
cg04056837	-0.503951183311217	7.31320484920012e-05	Lung	partially reversible
cg00936722	0.553022698342766	7.31429166048909e-05	Lung	partially reversible
cg12500690	-0.712151533890246	7.32132907657984e-05	Lung	partially reversible
cg24311135	0.28591510247848	7.35037336382653e-05	Lung	partially reversible
cg10876928	-0.232901779562756	7.35273680245128e-05	Lung	partially reversible
cg09873533	0.732206625337864	7.35726372722357e-05	Lung	partially reversible
cg27519622	0.51016766505997	7.35726372722357e-05	Lung	partially reversible
cg15889746	0.367981166725938	7.35729641365004e-05	Lung	partially reversible
cg16334290	-0.305399380915207	7.37037345896279e-05	Lung	partially reversible
cg01299405	-0.267882272314494	7.37037345896279e-05	Lung	partially reversible
cg12639429	-0.378780307640511	7.37149626040854e-05	Lung	partially reversible
cg07156115	0.543150771867548	7.37149626040854e-05	Lung	partially reversible
cg25900017	-0.214499924373115	7.37149626040854e-05	Lung	partially reversible
cg17893669	-0.636648869799705	7.38138960757171e-05	Lung	partially reversible
cg03397035	0.235248641807377	7.38138960757171e-05	Lung	partially reversible
cg18413830	-0.402222262857862	7.38138960757171e-05	Lung	partially reversible
cg19400821	-0.359030775647649	7.38168647793262e-05	Lung	partially reversible
cg27044264	-0.300479762602852	7.39347855285928e-05	Lung	partially reversible
cg23871080	-0.45842685801261	7.39560261333932e-05	Lung	partially reversible
cg11957248	-0.36388964059689	7.4027762205218e-05	Lung	partially reversible
cg00184826	0.457739198913412	7.41122739074737e-05	Lung	partially reversible
cg15502698	0.275812547238475	7.41292764752737e-05	Lung	partially reversible
cg02959609	0.549281248821932	7.41528007321983e-05	Lung	partially reversible
cg07167059	-0.27959652302193	7.41774853330043e-05	Lung	partially reversible
cg07059784	-0.371733798898503	7.41864169938232e-05	Lung	partially reversible
cg27265004	0.444596026854603	7.42499749616117e-05	Lung	partially reversible
cg14032261	-0.580766330417319	7.42613583415397e-05	Lung	partially reversible
cg23327425	-0.675558779704972	7.42705350902155e-05	Lung	partially reversible
cg08243468	-0.365029840768286	7.42705350902155e-05	Lung	partially reversible
cg21418854	-0.363779305170751	7.42705350902155e-05	Lung	partially reversible
cg17566765	-0.489132380381338	7.4305564497256e-05	Lung	partially reversible
cg24996659	-0.364158553933517	7.4305564497256e-05	Lung	partially reversible
cg13712829	0.543707521165504	7.44372496830518e-05	Lung	partially reversible
cg09467488	-0.534258498452179	7.44372496830518e-05	Lung	partially reversible
cg25312937	0.312350481433904	7.44372496830518e-05	Lung	partially reversible
cg26206723	-0.272172123570682	7.44730027757423e-05	Lung	partially reversible
cg18794742	-0.555842407834633	7.44955345520755e-05	Lung	partially reversible
cg00179906	0.263960470378625	7.45534339828987e-05	Lung	partially reversible
cg08972170	0.466888285719946	7.45908585398617e-05	Lung	partially reversible
cg14700707	0.342763320733906	7.46925800919082e-05	Lung	partially reversible
cg11431233	-0.277965705959348	7.46939958863569e-05	Lung	partially reversible
cg27306351	-0.287872692973674	7.4752832972218e-05	Lung	partially reversible
cg00124375	0.763589113341237	7.47605872079992e-05	Lung	partially reversible
cg11629107	0.326698075159546	7.478426135923e-05	Lung	partially reversible
cg01612300	-0.554545797319805	7.478426135923e-05	Lung	partially reversible
cg19266968	-0.709817301109609	7.478426135923e-05	Lung	partially reversible
cg15535177	-0.404577239549809	7.48129348363591e-05	Lung	partially reversible
cg24621972	0.286953388035982	7.48981056532588e-05	Lung	partially reversible
cg23994668	-0.619302343848612	7.49073073840757e-05	Lung	partially reversible
cg02164561	-0.259291751214265	7.49848883319742e-05	Lung	partially reversible
cg11569121	-0.752323892416075	7.50058510784396e-05	Lung	partially reversible
cg13637104	-0.324608373234245	7.50058510784396e-05	Lung	partially reversible
cg26308793	0.869753638048095	7.50282899222887e-05	Lung	partially reversible
cg01780984	-0.213710126503391	7.521778664696e-05	Lung	partially reversible
cg21880197	-0.717527609337147	7.52593114858547e-05	Lung	partially reversible
cg13660487	-0.273842364013081	7.52607287257557e-05	Lung	partially reversible
cg22169384	0.512192559027208	7.52618431379598e-05	Lung	partially reversible
cg18924141	0.335453492323818	7.52618431379598e-05	Lung	partially reversible
cg12869058	-0.423341398386554	7.53111943873301e-05	Lung	partially reversible
cg13817271	0.354057587640974	7.53111943873301e-05	Lung	partially reversible
cg10042846	-0.332922014838401	7.53115818339696e-05	Lung	partially reversible
cg10786605	-0.453257129811677	7.53429049860902e-05	Lung	partially reversible
cg14469436	0.202481439783299	7.53429049860902e-05	Lung	partially reversible
cg15119221	0.274640695851682	7.53429049860902e-05	Lung	partially reversible
cg10631716	0.516722905635741	7.53429049860902e-05	Lung	partially reversible
cg18568152	-0.401187092716505	7.53429049860902e-05	Lung	partially reversible
cg04703274	0.662269665036701	7.5351946637981e-05	Lung	partially reversible
cg04566826	0.357316818997169	7.53577950267878e-05	Lung	partially reversible
cg22918476	0.258274902675109	7.53704825944273e-05	Lung	partially reversible
cg15268136	0.628119046944355	7.53842500586991e-05	Lung	partially reversible
cg05930704	0.331417929534007	7.53862544067127e-05	Lung	partially reversible
cg23840467	-0.774042579034178	7.53960428518962e-05	Lung	partially reversible
cg20774834	0.574472949069502	7.54635960956809e-05	Lung	partially reversible
cg13177058	-0.549392764574693	7.54718092903917e-05	Lung	partially reversible
cg06518387	-0.34058987578941	7.54908702413754e-05	Lung	partially reversible
cg12600843	-0.36325510107853	7.54969950903214e-05	Lung	partially reversible
cg00940744	-0.472579098949214	7.55093696612714e-05	Lung	partially reversible
cg01620379	0.412598267780083	7.55093696612714e-05	Lung	partially reversible
cg03702871	0.408839016967846	7.55174295042441e-05	Lung	partially reversible
cg05218021	0.253101993227967	7.55465198951196e-05	Lung	partially reversible
cg06672144	-0.32460344929951	7.56272473475595e-05	Lung	partially reversible
cg04527083	-0.568749874258888	7.56454676644969e-05	Lung	partially reversible
cg23565821	-0.649180018425435	7.5704143259617e-05	Lung	partially reversible
cg00215182	-0.407871564973918	7.57352183111923e-05	Lung	partially reversible
cg18133477	-0.23618995162321	7.57354410005271e-05	Lung	partially reversible
cg05159799	0.389418212762962	7.57639731109729e-05	Lung	partially reversible
cg03142071	0.488217042269498	7.59564267648988e-05	Lung	partially reversible
cg11275789	0.557404381466609	7.59734023608316e-05	Lung	partially reversible
cg06655665	0.264859327414167	7.60277511094709e-05	Lung	partially reversible
cg03899103	-0.393535387571431	7.6065229860762e-05	Lung	partially reversible
cg00934848	0.528724882318564	7.6065229860762e-05	Lung	partially reversible
cg19419650	0.445397644423365	7.60788837142293e-05	Lung	partially reversible
cg19945314	-0.535914795253834	7.61129738002039e-05	Lung	partially reversible
cg24284322	-0.538660760067866	7.62331531916526e-05	Lung	partially reversible
cg12211856	0.34964411640714	7.62406343470451e-05	Lung	partially reversible
cg06436094	-0.655624787773317	7.6316279025475e-05	Lung	partially reversible
cg17862561	-0.40200693970333	7.6316279025475e-05	Lung	partially reversible
cg18800754	0.357359137116422	7.63196700932646e-05	Lung	partially reversible
cg14435469	-0.350565752381973	7.63631518729247e-05	Lung	partially reversible
cg19878076	-0.600281265273223	7.64856719428116e-05	Lung	partially reversible
cg24926041	0.577280045950662	7.66435314526271e-05	Lung	partially reversible
cg05939041	-0.287824226863232	7.6800516947567e-05	Lung	partially reversible
cg06844968	0.517065208236028	7.69609113025026e-05	Lung	partially reversible
cg00705805	-0.778403677962946	7.69896367974855e-05	Lung	partially reversible
cg02278459	-0.250425781824852	7.6989757988897e-05	Lung	partially reversible
cg20927567	-0.279633917409689	7.6989757988897e-05	Lung	partially reversible
cg21380258	0.487594535640225	7.70621075382696e-05	Lung	partially reversible
cg13863921	0.913857980290961	7.70621075382696e-05	Lung	partially reversible
cg02857142	0.201972824343602	7.70814572563917e-05	Lung	partially reversible
cg21145248	-0.41961414165857	7.70814572563917e-05	Lung	partially reversible
cg18586780	-0.297365574304846	7.71024213021121e-05	Lung	partially reversible
cg19290761	-0.32074837075657	7.71272443812282e-05	Lung	partially reversible
cg26606286	0.302377837095096	7.72931508208165e-05	Lung	partially reversible
cg12326817	0.681108630742295	7.72972503464833e-05	Lung	partially reversible
cg20751345	0.558849959675175	7.73137574761298e-05	Lung	partially reversible
cg18844431	-0.372187898839607	7.73555693552754e-05	Lung	partially reversible
cg10028884	0.603958475562086	7.73929406582949e-05	Lung	partially reversible
cg07836663	-0.261613851939462	7.73929406582949e-05	Lung	partially reversible
cg23472873	0.439758585829381	7.74134471163462e-05	Lung	partially reversible
cg22672717	-0.266577388418192	7.74689944965839e-05	Lung	partially reversible
cg00451642	0.272977511681211	7.74900773819161e-05	Lung	partially reversible
cg16051275	-0.369624304001055	7.75121561845316e-05	Lung	partially reversible
cg13541977	0.704145334921148	7.75121561845316e-05	Lung	partially reversible
cg05778549	0.333503113837646	7.75213648470961e-05	Lung	partially reversible
cg06338928	-0.208225448862454	7.75213648470961e-05	Lung	partially reversible
cg15012233	-0.518999018744472	7.75213648470961e-05	Lung	partially reversible
cg06727242	0.480555831927463	7.75213648470961e-05	Lung	partially reversible
cg08034025	-0.371138542236763	7.75213648470961e-05	Lung	partially reversible
cg18735973	-0.550781667562761	7.75213648470961e-05	Lung	partially reversible
cg20728857	-0.352727400866232	7.76511696111107e-05	Lung	partially reversible
cg09019952	-0.31064137382614	7.76572744712491e-05	Lung	partially reversible
cg21597754	-0.396366405685126	7.7693951360523e-05	Lung	partially reversible
cg24506833	-0.732982450379467	7.77029279524414e-05	Lung	partially reversible
cg11661054	0.401886942839398	7.7725995924737e-05	Lung	partially reversible
cg03554335	0.285006138718158	7.77913521354533e-05	Lung	partially reversible
cg10551193	-0.360233804508079	7.77913521354533e-05	Lung	partially reversible
cg15563420	0.42385399053007	7.78518986263569e-05	Lung	partially reversible
cg12426146	0.328716046483969	7.78518986263569e-05	Lung	partially reversible
cg13066943	-0.379172400845974	7.78518986263569e-05	Lung	partially reversible
cg08748913	0.303862519455966	7.78574230454999e-05	Lung	partially reversible
cg08912361	0.323919496155217	7.78748558572131e-05	Lung	partially reversible
cg14202203	0.594262141551184	7.796369680153e-05	Lung	partially reversible
cg11434705	0.321166026645715	7.80174845827002e-05	Lung	partially reversible
cg04082472	-0.232949042507961	7.80281762404968e-05	Lung	partially reversible
cg25372522	-0.592283257551478	7.80595570791895e-05	Lung	partially reversible
cg17025708	-0.425707014756029	7.81164244065844e-05	Lung	partially reversible
cg26320617	-0.440119478871303	7.81164244065844e-05	Lung	partially reversible
cg10302002	0.94820285617213	7.81164244065844e-05	Lung	partially reversible
cg05795666	0.894225058487569	7.81164244065844e-05	Lung	partially reversible
cg11291949	-0.674100905022003	7.81186875113728e-05	Lung	partially reversible
cg07753939	-0.495964917582468	7.81186875113728e-05	Lung	partially reversible
cg01141812	0.282230570746539	7.8166601392395e-05	Lung	partially reversible
cg24910675	0.485613176438392	7.82573799169185e-05	Lung	partially reversible
cg08219183	-0.575110670108233	7.82679468134381e-05	Lung	partially reversible
cg24094850	0.597587972179037	7.83669998907418e-05	Lung	partially reversible
cg04735941	-0.38485178964751	7.83669998907418e-05	Lung	partially reversible
cg14094239	-0.739260133790441	7.84091619751898e-05	Lung	partially reversible
cg24154839	0.434812383991007	7.84521528473003e-05	Lung	partially reversible
cg13359332	0.492408359916798	7.85116884814977e-05	Lung	partially reversible
cg13852067	-0.341423005445504	7.85433700835875e-05	Lung	partially reversible
cg25221387	-0.33969104753294	7.85569933209432e-05	Lung	partially reversible
cg06281325	-0.475731686770321	7.85569933209432e-05	Lung	partially reversible
cg13761871	0.300791916172914	7.85569933209432e-05	Lung	partially reversible
cg06426784	0.588564377052594	7.85569933209432e-05	Lung	partially reversible
cg20453861	-0.59681864577852	7.85569933209432e-05	Lung	partially reversible
cg04082512	-0.319830999223022	7.86093660129456e-05	Lung	partially reversible
cg05041502	0.476141786542797	7.87049304170805e-05	Lung	partially reversible
cg07537059	-0.719569805911563	7.87735229085725e-05	Lung	partially reversible
cg11199506	-0.320417391533081	7.88459864217187e-05	Lung	partially reversible
cg08679252	-0.343838254276737	7.88690576133903e-05	Lung	partially reversible
cg12371569	0.479790386026556	7.88690576133903e-05	Lung	partially reversible
cg26566236	-0.70196207636353	7.89739619436019e-05	Lung	partially reversible
cg16624891	-0.741646964837082	7.89793240930032e-05	Lung	partially reversible
cg14821245	-0.497835741805164	7.89950170583303e-05	Lung	partially reversible
cg01778908	-0.348285520050208	7.9013036665753e-05	Lung	partially reversible
cg10980224	0.547294531252483	7.90267810780639e-05	Lung	partially reversible
cg06067885	-0.50467112328507	7.90267810780639e-05	Lung	partially reversible
cg24356337	-0.52578143882155	7.90267810780639e-05	Lung	partially reversible
cg11193541	-0.716178627178919	7.91896082915287e-05	Lung	partially reversible
cg24096902	0.523404725342918	7.91941122116294e-05	Lung	partially reversible
cg20350654	0.524986473685299	7.91941122116294e-05	Lung	partially reversible
cg12801027	0.327026976389192	7.92269868476917e-05	Lung	partially reversible
cg11225090	0.560375461496107	7.93274735037449e-05	Lung	partially reversible
cg24993255	-0.665440317058024	7.93379952169371e-05	Lung	partially reversible
cg08925102	-0.468164472230174	7.93455596028228e-05	Lung	partially reversible
cg10548708	-0.338068716587206	7.94066486848228e-05	Lung	partially reversible
cg19380973	0.554242673710234	7.94098219070686e-05	Lung	partially reversible
cg13910395	0.255197346769343	7.94098219070686e-05	Lung	partially reversible
cg03102352	0.461561212352014	7.94098219070686e-05	Lung	partially reversible
cg01019262	-0.72670711830164	7.94098219070686e-05	Lung	partially reversible
cg12897251	-0.220144633592536	7.94823602789462e-05	Lung	partially reversible
cg15259904	-0.414297198103651	7.95155942703105e-05	Lung	partially reversible
cg11314607	0.279757399193555	7.95430257374239e-05	Lung	partially reversible
cg15635946	0.597939878039335	7.95430257374239e-05	Lung	partially reversible
cg04226149	-0.690324417184811	7.95430257374239e-05	Lung	partially reversible
cg11037576	0.913482076430342	7.95675406519671e-05	Lung	partially reversible
cg06724357	-0.786136077846643	7.96447794511463e-05	Lung	partially reversible
cg00190881	-0.372220471797141	7.96447794511463e-05	Lung	partially reversible
cg08663825	0.3261981970195	7.96954017208154e-05	Lung	partially reversible
cg09126320	-0.368984302871851	7.97296486640374e-05	Lung	partially reversible
cg11202944	0.194089232586994	7.9750279410063e-05	Lung	partially reversible
cg17313519	0.302300502536483	7.99408388008406e-05	Lung	partially reversible
cg26822426	-0.953058425857951	7.99940029637991e-05	Lung	partially reversible
cg27556688	0.53789934295995	8.00957258694083e-05	Lung	partially reversible
cg13727420	-0.722396968862842	8.02444452860869e-05	Lung	partially reversible
cg12612307	0.573787896135382	8.02535618889571e-05	Lung	partially reversible
cg02958014	0.306494703628588	8.02691122136448e-05	Lung	partially reversible
cg12278733	-0.441418184376459	8.02709796403448e-05	Lung	partially reversible
cg18810022	-0.645011889789562	8.02709796403448e-05	Lung	partially reversible
cg16272420	-0.27871350942271	8.02760328372878e-05	Lung	partially reversible
cg02534167	0.344382052883925	8.02918276599792e-05	Lung	partially reversible
cg01482418	-0.481586144307142	8.03242401234129e-05	Lung	partially reversible
cg19481686	0.260800253363193	8.03422665204595e-05	Lung	partially reversible
cg19091719	-0.862430348703144	8.03422665204595e-05	Lung	partially reversible
cg01900413	0.461123131496505	8.03629386758515e-05	Lung	partially reversible
cg05246426	-0.684752463714898	8.03939399175084e-05	Lung	partially reversible
cg08585458	0.612111314154166	8.05721123345868e-05	Lung	partially reversible
cg11073104	-0.480069261266282	8.05941092044191e-05	Lung	partially reversible
cg00134602	0.365865806965977	8.06521328086944e-05	Lung	partially reversible
cg10767152	0.567592669988335	8.06521328086944e-05	Lung	partially reversible
cg01609262	-0.6033526839921	8.06521328086944e-05	Lung	partially reversible
cg19582805	-0.310721604814179	8.07160689079892e-05	Lung	partially reversible
cg25389328	0.312898697010684	8.07742630569799e-05	Lung	partially reversible
cg14992108	-0.36977624656695	8.08126173526415e-05	Lung	partially reversible
cg16498904	0.795094649995627	8.08126173526415e-05	Lung	partially reversible
cg02211976	0.347952506378742	8.08693931222179e-05	Lung	partially reversible
cg23879255	-0.312593114202567	8.08693931222179e-05	Lung	partially reversible
cg06449731	0.550781388150581	8.0873901463062e-05	Lung	partially reversible
cg12224431	-0.764155435650636	8.09638994822823e-05	Lung	partially reversible
cg26479625	0.618732433570832	8.09920308086203e-05	Lung	partially reversible
cg13235059	-0.456144475956381	8.09920308086203e-05	Lung	partially reversible
cg15452970	0.565912354444154	8.10866885527686e-05	Lung	partially reversible
cg09507215	-0.326484147107356	8.10866885527686e-05	Lung	partially reversible
cg26608579	-0.276927679598909	8.11077852894625e-05	Lung	partially reversible
cg17389237	-0.336148487339096	8.12477267606622e-05	Lung	partially reversible
cg05440070	-0.452259183860341	8.12504003450698e-05	Lung	partially reversible
cg04015012	-0.395357943542017	8.13011983821446e-05	Lung	partially reversible
cg19345898	0.294277410849822	8.1380995228627e-05	Lung	partially reversible
cg03247753	0.378864771566089	8.14584801904034e-05	Lung	partially reversible
cg06650255	0.27026527742077	8.14615165739137e-05	Lung	partially reversible
cg05447100	0.669329294447536	8.15252367330502e-05	Lung	partially reversible
cg17023034	-0.307635019667422	8.17057639844795e-05	Lung	partially reversible
cg13148429	0.641741953173279	8.17502828503417e-05	Lung	partially reversible
cg08584759	0.324566985407166	8.17502828503417e-05	Lung	partially reversible
cg00875805	0.542321076571777	8.17616229162677e-05	Lung	partially reversible
cg13870149	0.316686545431246	8.19335939470445e-05	Lung	partially reversible
cg09161352	0.741306073763105	8.19624272455852e-05	Lung	partially reversible
cg03816901	-0.51732521458105	8.21904987505827e-05	Lung	partially reversible
cg23365999	0.766439129550235	8.21904987505827e-05	Lung	partially reversible
cg21574366	0.794617354999312	8.21904987505827e-05	Lung	partially reversible
cg23427362	0.666883613106325	8.2196953492929e-05	Lung	partially reversible
cg16391792	-0.406775626111624	8.22653865626533e-05	Lung	partially reversible
cg14283438	-0.622828882013337	8.23466630738283e-05	Lung	partially reversible
cg11290533	-0.250955203406722	8.2360601584331e-05	Lung	partially reversible
cg19940312	0.445345329340399	8.24152739649522e-05	Lung	partially reversible
cg12246177	-0.441181202099857	8.24353348165934e-05	Lung	partially reversible
cg20153863	-0.417221765495776	8.24896752296566e-05	Lung	partially reversible
cg26882410	-0.753319946472437	8.24896752296566e-05	Lung	partially reversible
cg18740899	-0.512166880996428	8.24896752296566e-05	Lung	partially reversible
cg14242936	0.375926857983056	8.24896752296566e-05	Lung	partially reversible
cg19806586	-0.373188917011689	8.24896752296566e-05	Lung	partially reversible
cg17612515	0.603049339165968	8.24896752296566e-05	Lung	partially reversible
cg02279625	0.300614368161606	8.24938856373663e-05	Lung	partially reversible
cg07616471	-0.522512693501216	8.24938856373663e-05	Lung	partially reversible
cg23072756	0.39152597843188	8.25358373647602e-05	Lung	partially reversible
cg12493107	-0.287282307132093	8.26763383271654e-05	Lung	partially reversible
cg06625872	0.48337761813589	8.27098969592575e-05	Lung	partially reversible
cg19649878	-0.415262395191701	8.27098969592575e-05	Lung	non-reversible
cg10364905	-0.332101834155207	8.27118017445185e-05	Lung	partially reversible
cg05037472	0.341881623702202	8.27307303659196e-05	Lung	partially reversible
cg17884766	-0.569777456130549	8.27333278669667e-05	Lung	partially reversible
cg06799805	0.370719149411075	8.27441006601217e-05	Lung	partially reversible
cg25738041	-0.730154864907653	8.27769440310603e-05	Lung	partially reversible
cg17409881	0.301595008721342	8.27769440310603e-05	Lung	partially reversible
cg16493678	-0.734599954248806	8.27847934366469e-05	Lung	partially reversible
cg04278110	0.350565609443712	8.28239766182155e-05	Lung	partially reversible
cg09378456	-0.323769058319853	8.28239766182155e-05	Lung	partially reversible
cg15036164	-0.297314863275511	8.29335883822397e-05	Lung	partially reversible
cg15032216	-0.303233797755434	8.2982220142261e-05	Lung	partially reversible
cg21311310	-0.804622202698887	8.29910978887538e-05	Lung	partially reversible
cg15557036	0.285501687446579	8.3009634012864e-05	Lung	partially reversible
cg14485185	0.574165746163432	8.30232045103057e-05	Lung	partially reversible
cg02438164	0.365480208867366	8.30232045103057e-05	Lung	partially reversible
cg24848259	-0.392176795071285	8.34784879921268e-05	Lung	partially reversible
cg24805188	-0.2742322465754	8.3556873417824e-05	Lung	partially reversible
cg07529210	0.288698321238254	8.3556873417824e-05	Lung	partially reversible
cg25596575	0.411321608391718	8.3556873417824e-05	Lung	partially reversible
cg10271993	-0.438577180111332	8.3556873417824e-05	Lung	partially reversible
cg00656917	-0.286982733557376	8.3556873417824e-05	Lung	partially reversible
cg12556068	0.245483858906877	8.3556873417824e-05	Lung	partially reversible
cg11348165	-0.438788172260873	8.3556873417824e-05	Lung	partially reversible
cg06731150	0.32973866852586	8.36896495361361e-05	Lung	partially reversible
cg08075506	-0.31073022173275	8.37073909826078e-05	Lung	partially reversible
cg03749547	-0.305436568190946	8.38141437802222e-05	Lung	partially reversible
cg14297707	0.562444518976571	8.38176300724295e-05	Lung	partially reversible
cg23448978	0.519682205963095	8.39040162298314e-05	Lung	partially reversible
cg27300125	-0.379565915487383	8.39705387002661e-05	Lung	partially reversible
cg00329988	-0.647630540349616	8.40338284122457e-05	Lung	partially reversible
cg05209306	-0.275801722491825	8.40338284122457e-05	Lung	partially reversible
cg12061608	-0.353048611633967	8.40384974749659e-05	Lung	partially reversible
cg05574053	-0.404292558755971	8.40937432384709e-05	Lung	partially reversible
cg15581911	0.384499777148781	8.41224774722626e-05	Lung	partially reversible
cg15840874	0.432409241043887	8.41278788705183e-05	Lung	partially reversible
cg13731086	0.299780211954742	8.41520532168314e-05	Lung	partially reversible
cg24455217	0.252941001110103	8.42445210835231e-05	Lung	partially reversible
cg07349222	0.600814402767937	8.42519989736585e-05	Lung	partially reversible
cg26058226	-0.793595550564164	8.43202092904659e-05	Lung	partially reversible
cg20609883	-0.460194390418395	8.43202092904659e-05	Lung	partially reversible
cg03965649	-0.551690179973575	8.43202092904659e-05	Lung	partially reversible
cg05675514	0.492509200464942	8.43202092904659e-05	Lung	partially reversible
cg02305765	0.515930700907996	8.43225285308606e-05	Lung	partially reversible
cg18419651	-0.433811766281272	8.43225285308606e-05	Lung	partially reversible
cg04089788	-0.2597247099641	8.43760882921009e-05	Lung	partially reversible
cg09273298	-0.371288333925532	8.44037417678054e-05	Lung	partially reversible
cg02627227	0.377921266879873	8.44147456510603e-05	Lung	partially reversible
cg02441244	-0.360420266223326	8.44147456510603e-05	Lung	partially reversible
cg24224501	0.450970615386898	8.44147456510603e-05	Lung	partially reversible
cg01875118	-0.276123797006836	8.44147456510603e-05	Lung	partially reversible
cg24537915	-0.342888667504201	8.44147456510603e-05	Lung	partially reversible
cg12138102	-0.304197836879433	8.44147456510603e-05	Lung	partially reversible
cg11723471	0.220234501076949	8.44147456510603e-05	Lung	partially reversible
cg08810238	-0.337076832081495	8.44147456510603e-05	Lung	partially reversible
cg18256872	0.280134942871785	8.44147456510603e-05	Lung	partially reversible
cg14871588	0.293329156673516	8.44353069428532e-05	Lung	partially reversible
cg10466548	-0.276035850601979	8.44447249239627e-05	Lung	partially reversible
cg01944288	0.365293291971211	8.44447249239627e-05	Lung	partially reversible
cg07255019	0.318899996012382	8.45610368406253e-05	Lung	partially reversible
cg03548396	-0.429023858939639	8.45638490496454e-05	Lung	partially reversible
cg23853188	0.242438474355085	8.45638490496454e-05	Lung	partially reversible
cg12840361	0.449770492611103	8.45916286822503e-05	Lung	partially reversible
cg09226692	-0.294361728535155	8.47148235333326e-05	Lung	partially reversible
cg24267844	0.41812539242628	8.47148235333326e-05	Lung	partially reversible
cg13930682	-0.342931550173285	8.47148235333326e-05	Lung	partially reversible
cg27293130	0.263560278862852	8.47148235333326e-05	Lung	partially reversible
cg04254886	-0.361876737170777	8.47541642671133e-05	Lung	partially reversible
cg02323735	0.410272262837907	8.48326867466371e-05	Lung	partially reversible
cg10113924	0.272870397499272	8.48517798164706e-05	Lung	partially reversible
cg11230866	-0.305458514599765	8.48517798164706e-05	Lung	partially reversible
cg04448700	-0.595026379430944	8.48610068644367e-05	Lung	partially reversible
cg17972391	-0.393467210455577	8.495053399458e-05	Lung	partially reversible
cg20301981	-0.68606870826231	8.49701534510775e-05	Lung	partially reversible
cg27576971	-0.358099991175829	8.51525052619588e-05	Lung	partially reversible
cg13554586	0.62138501320412	8.51982327686871e-05	Lung	partially reversible
cg23752651	-0.576442364058072	8.52341617285029e-05	Lung	partially reversible
cg19059964	0.220719908906797	8.53681271703207e-05	Lung	partially reversible
cg27478863	0.400150193315849	8.53681271703207e-05	Lung	partially reversible
cg27361787	0.441455747646463	8.5438992637502e-05	Lung	partially reversible
cg23299862	-0.620750677388931	8.54460917663275e-05	Lung	partially reversible
cg10661378	-0.678117389818837	8.54696311181442e-05	Lung	partially reversible
cg05173630	-0.619437699120321	8.56665645209403e-05	Lung	partially reversible
cg08110950	-0.452672374198028	8.5720986549603e-05	Lung	partially reversible
cg27527262	-0.556051414710698	8.5730214668308e-05	Lung	non-reversible
cg08679730	-0.243660830962246	8.57683716165178e-05	Lung	partially reversible
cg10565512	-0.46205947500131	8.57784572496318e-05	Lung	partially reversible
cg21587469	-0.652981573063153	8.59695045279948e-05	Lung	partially reversible
cg09571353	0.95381639362682	8.59695045279948e-05	Lung	partially reversible
cg17543458	-0.333781259998518	8.59695045279948e-05	Lung	non-reversible
cg00851361	-0.34940095111225	8.59713725407023e-05	Lung	partially reversible
cg06537131	0.806484941221035	8.597338952516e-05	Lung	partially reversible
cg08666802	0.761792586227968	8.59902059938667e-05	Lung	partially reversible
cg06586046	-0.295667576369623	8.60241930035308e-05	Lung	partially reversible
cg15438734	-0.395125396716628	8.60442200473193e-05	Lung	partially reversible
cg10529845	-0.331137610780258	8.61326528373277e-05	Lung	partially reversible
cg14390275	0.51275552643186	8.61786447682934e-05	Lung	partially reversible
cg04560668	-0.239146860932224	8.62066383849782e-05	Lung	partially reversible
cg20636714	-0.40101300184317	8.62212651155438e-05	Lung	non-reversible
cg05911082	0.328400744055339	8.63239157895331e-05	Lung	partially reversible
cg01434608	0.771474063114114	8.65675258165003e-05	Lung	partially reversible
cg04663168	-0.364312483532681	8.66390133539649e-05	Lung	partially reversible
cg25456593	0.296799988147437	8.6839902467088e-05	Lung	partially reversible
cg01777913	-0.334626896020643	8.6839902467088e-05	Lung	partially reversible
cg13794588	0.219179872144887	8.69438784179025e-05	Lung	partially reversible
cg13878176	-0.626839666617446	8.69849554267428e-05	Lung	partially reversible
cg22647564	0.45161146090959	8.70006428304368e-05	Lung	partially reversible
cg22441141	-0.295693671148498	8.70071550665073e-05	Lung	partially reversible
cg20162822	-0.921904773559315	8.70071550665073e-05	Lung	partially reversible
cg25082074	0.540353830262547	8.70525499339567e-05	Lung	partially reversible
cg06977347	-0.358584953445927	8.70820695649343e-05	Lung	partially reversible
cg08743158	0.535417629495357	8.71162785197656e-05	Lung	partially reversible
cg26295808	0.411329077445959	8.71217122132379e-05	Lung	partially reversible
cg00041030	-0.684528559686341	8.7215868982353e-05	Lung	partially reversible
cg10372302	-0.562701859951746	8.72876757935168e-05	Lung	partially reversible
cg10028088	0.557436687482844	8.7309862049223e-05	Lung	partially reversible
cg12939170	-0.412686884956594	8.7309862049223e-05	Lung	partially reversible
cg10681460	-0.468345540110191	8.7309862049223e-05	Lung	partially reversible
cg01711025	-0.738213180769205	8.7309862049223e-05	Lung	partially reversible
cg20412902	-0.423552540096356	8.7309862049223e-05	Lung	partially reversible
cg03123320	0.382652186760163	8.7309862049223e-05	Lung	partially reversible
cg07053641	-0.670497350636171	8.7309862049223e-05	Lung	partially reversible
cg25082943	-0.774949727010966	8.7309862049223e-05	Lung	partially reversible
cg04498679	-0.241661052131763	8.7309862049223e-05	Lung	partially reversible
cg16402415	0.639512529933551	8.7309862049223e-05	Lung	partially reversible
cg12191422	0.413135855974264	8.7309862049223e-05	Lung	partially reversible
cg12620005	-0.585705506342623	8.7309862049223e-05	Lung	partially reversible
cg17730961	0.406076483313125	8.7309862049223e-05	Lung	partially reversible
cg20783784	-0.372498583011822	8.75631712781905e-05	Lung	partially reversible
cg03924551	-0.72136117528224	8.77183639937246e-05	Lung	partially reversible
cg10426084	-0.424299242422272	8.77630012053067e-05	Lung	partially reversible
cg25191041	0.570044308797347	8.77630012053067e-05	Lung	partially reversible
cg25720406	-0.596324810429296	8.77630012053067e-05	Lung	partially reversible
cg11444477	-0.512586255414945	8.78159278887808e-05	Lung	partially reversible
cg23483486	-0.344345628462307	8.78159278887808e-05	Lung	partially reversible
cg07167933	-0.342479133042758	8.78159278887808e-05	Lung	partially reversible
cg17852932	-0.479146734578394	8.78394635162818e-05	Lung	partially reversible
cg22406102	0.405847824947869	8.78808037359543e-05	Lung	partially reversible
cg16727158	-0.595850687448282	8.78959703219417e-05	Lung	partially reversible
cg02683885	-0.52691692529655	8.80057319167552e-05	Lung	partially reversible
cg00796973	0.555149228124966	8.80085430531455e-05	Lung	partially reversible
cg16133927	-0.517000540759883	8.80085430531455e-05	Lung	partially reversible
cg23407476	-0.391674616332496	8.81926104225332e-05	Lung	partially reversible
cg06849931	-0.583248036418449	8.81926104225332e-05	Lung	partially reversible
cg15633369	-0.406099392855699	8.82342725832419e-05	Lung	partially reversible
cg09704544	-0.977491866964764	8.82342725832419e-05	Lung	partially reversible
cg24324985	0.354187960257451	8.82342725832419e-05	Lung	partially reversible
cg00880656	-0.288321585514724	8.8307552784056e-05	Lung	partially reversible
cg24698655	0.319674142054857	8.85504087202079e-05	Lung	partially reversible
cg23122356	-0.579610814384777	8.86326287122774e-05	Lung	partially reversible
cg23714355	-0.657638791883854	8.86326287122774e-05	Lung	partially reversible
cg03384487	0.56555738093663	8.86396131194369e-05	Lung	partially reversible
cg21513724	-0.293389362764838	8.8643051607309e-05	Lung	partially reversible
cg17976489	-0.181135857342249	8.8738972509605e-05	Lung	partially reversible
cg04046364	0.448934977298807	8.88546225645988e-05	Lung	partially reversible
cg11626007	0.463741358583264	8.9171515177072e-05	Lung	partially reversible
cg09894383	0.223835614207142	8.92751629111599e-05	Lung	partially reversible
cg25551043	-0.526703142720879	8.93022964098027e-05	Lung	partially reversible
cg03387871	0.463205229256242	8.93177629415185e-05	Lung	partially reversible
cg21846461	-0.25755169218641	8.93871528342425e-05	Lung	partially reversible
cg14440203	-0.616468688570895	8.94162983076462e-05	Lung	partially reversible
cg17760464	-0.695970259841045	8.95188952540364e-05	Lung	partially reversible
cg14750144	-0.58391768566507	8.95188952540364e-05	Lung	partially reversible
cg23392804	-0.525197659080227	8.95188952540364e-05	Lung	partially reversible
cg24457649	0.258547118632381	8.97039228700096e-05	Lung	partially reversible
cg02348119	-0.53717529390553	8.97039228700096e-05	Lung	partially reversible
cg03046886	0.344452041185551	8.98844409538006e-05	Lung	partially reversible
cg04088274	-0.543485744375157	9.00105028368123e-05	Lung	partially reversible
cg15173119	-0.380856172448731	9.00105028368123e-05	Lung	partially reversible
cg11400153	-0.691973874548548	9.00542598877078e-05	Lung	partially reversible
cg12230979	-0.38051210442867	9.00542598877078e-05	Lung	partially reversible
cg16741875	0.489616001141807	9.00724926872158e-05	Lung	partially reversible
cg16988280	0.479113975456002	9.0081595474012e-05	Lung	partially reversible
cg18697351	-0.242762381353752	9.0081595474012e-05	Lung	partially reversible
cg11856897	0.488537528480886	9.01643083873817e-05	Lung	partially reversible
cg25363080	0.42124640026477	9.03436968373564e-05	Lung	partially reversible
cg06215984	-0.4397275795608	9.03743379069085e-05	Lung	partially reversible
cg06966811	0.215412837322079	9.03743379069085e-05	Lung	partially reversible
cg12904274	0.265384665647243	9.03743379069085e-05	Lung	partially reversible
cg14290491	-0.452943228962396	9.05581048315587e-05	Lung	partially reversible
cg09797356	0.266157052985376	9.05763988923624e-05	Lung	partially reversible
cg15283950	0.259844931498585	9.06731504993911e-05	Lung	partially reversible
cg04317962	0.529421623340168	9.06758359734625e-05	Lung	partially reversible
cg17192113	0.426697554268428	9.07500657176242e-05	Lung	partially reversible
cg15836941	-0.409657300985589	9.08043778809378e-05	Lung	partially reversible
cg10329928	-0.357936884188727	9.08538100298118e-05	Lung	partially reversible
cg22786981	-0.253600902811091	9.09266367509491e-05	Lung	partially reversible
cg13548810	-0.586117545121851	9.09440179459436e-05	Lung	partially reversible
cg18515031	0.457184164272697	9.0963425431534e-05	Lung	partially reversible
cg14376761	-0.403871043136244	9.09936152627368e-05	Lung	partially reversible
cg27145347	-0.941431202225407	9.09937932619949e-05	Lung	partially reversible
cg06812831	0.268181398191624	9.10761573517403e-05	Lung	partially reversible
cg23491107	0.377843334858581	9.10795637387168e-05	Lung	partially reversible
cg25202503	-0.736476253593705	9.12386650453359e-05	Lung	partially reversible
cg18749337	0.370652575372597	9.12955028768813e-05	Lung	partially reversible
cg11230818	0.393679952461065	9.13541244881016e-05	Lung	partially reversible
cg07236781	-0.716063997329782	9.1463055933168e-05	Lung	partially reversible
cg16592245	0.439412974319022	9.14814363117609e-05	Lung	partially reversible
cg04687727	-0.3756821017332	9.1504108496077e-05	Lung	partially reversible
cg04846508	0.263083100246726	9.1504108496077e-05	Lung	partially reversible
cg25695391	-0.936896043912504	9.1504108496077e-05	Lung	partially reversible
cg09180824	-0.429139415131314	9.15061798045972e-05	Lung	partially reversible
cg14826456	0.345555902055621	9.16679233983914e-05	Lung	partially reversible
cg24619286	-0.504469976717807	9.17003460195452e-05	Lung	partially reversible
cg04228468	0.301708723406634	9.1701246140126e-05	Lung	partially reversible
cg06104799	0.403586083638813	9.18118206432909e-05	Lung	partially reversible
cg14792595	-0.413331421061132	9.18118206432909e-05	Lung	partially reversible
cg07948323	0.403809643757664	9.18118206432909e-05	Lung	partially reversible
cg15722484	0.26310615249044	9.18227869004166e-05	Lung	partially reversible
cg25274376	0.678053630475143	9.18227869004166e-05	Lung	partially reversible
cg04579453	-0.268009922051225	9.18580335357282e-05	Lung	partially reversible
cg19918700	-0.944093436118046	9.1872763637851e-05	Lung	partially reversible
cg12897164	-0.558385609339372	9.18996584535348e-05	Lung	partially reversible
cg14008974	-0.387435676343123	9.19157014666881e-05	Lung	partially reversible
cg19549830	-0.689070286700387	9.19157014666881e-05	Lung	partially reversible
cg07173428	-0.438310036363483	9.19157014666881e-05	Lung	partially reversible
cg21963073	-0.742157156754142	9.19157938782485e-05	Lung	partially reversible
cg04051889	-0.556962378894886	9.19960635736359e-05	Lung	partially reversible
cg02223914	-0.258274225682264	9.20193940453777e-05	Lung	partially reversible
cg04952623	0.454798741558459	9.20193940453777e-05	Lung	partially reversible
cg19211880	0.60317486567208	9.20193940453777e-05	Lung	partially reversible
cg02072492	-0.706680351147267	9.2247132563318e-05	Lung	partially reversible
cg09269759	0.332409755010698	9.230064707588e-05	Lung	partially reversible
cg02304795	-0.406797223208022	9.23166082517591e-05	Lung	partially reversible
cg17622531	0.650879137932638	9.23166082517591e-05	Lung	partially reversible
cg13026072	0.27870041692761	9.23443200507779e-05	Lung	partially reversible
cg10250426	-0.743718772504168	9.23443200507779e-05	Lung	partially reversible
cg26106518	-0.489883706573278	9.24252383004267e-05	Lung	partially reversible
cg22335340	-0.337644803816727	9.25539887099468e-05	Lung	partially reversible
cg11827403	0.511421159799746	9.25804206737574e-05	Lung	partially reversible
cg26227592	-0.288410142439609	9.25804206737574e-05	Lung	partially reversible
cg16680624	-0.572049481150295	9.25833913247651e-05	Lung	partially reversible
cg20864517	0.568669969237482	9.26528824112159e-05	Lung	partially reversible
cg14122599	-0.237216743254514	9.27265130462569e-05	Lung	partially reversible
cg25301641	-0.625506929957237	9.27265130462569e-05	Lung	partially reversible
cg18825922	-0.867109819211594	9.27265130462569e-05	Lung	partially reversible
cg23910073	-0.61704985440573	9.27777581582213e-05	Lung	partially reversible
cg27230333	-0.255572383088125	9.27777581582213e-05	Lung	partially reversible
cg13932271	0.674654572920041	9.27777581582213e-05	Lung	partially reversible
cg21351395	-0.202219805606428	9.27777581582213e-05	Lung	partially reversible
cg08056517	-0.404773723493428	9.28939159003237e-05	Lung	partially reversible
cg09902908	0.413486284091249	9.29490394078529e-05	Lung	partially reversible
cg14645994	0.398313795095161	9.29490394078529e-05	Lung	partially reversible
cg05334190	-0.258499522346497	9.29576951088007e-05	Lung	partially reversible
cg05372521	0.416109962227013	9.30063183904489e-05	Lung	partially reversible
cg21579782	-0.195723580630933	9.31108249045127e-05	Lung	partially reversible
cg01129810	-0.448773904229581	9.31298228902659e-05	Lung	partially reversible
cg00529071	-0.430911016677792	9.31902389919614e-05	Lung	partially reversible
cg11276172	0.447990717997308	9.31902389919614e-05	Lung	partially reversible
cg26099045	0.614011751237396	9.31994985771462e-05	Lung	partially reversible
cg11809779	-0.311807535458058	9.3221127218693e-05	Lung	partially reversible
cg07177889	0.78992551337783	9.3221127218693e-05	Lung	partially reversible
cg03937290	-0.246082419545512	9.33821243220288e-05	Lung	partially reversible
cg18099488	-0.574921023431418	9.33821243220288e-05	Lung	partially reversible
cg04951594	-0.440629677282254	9.34589355964521e-05	Lung	partially reversible
cg17575906	0.403286498807891	9.34589355964521e-05	Lung	partially reversible
cg17223866	-0.460027787271746	9.34879901777167e-05	Lung	partially reversible
cg03433699	-0.391127271699772	9.36525654854669e-05	Lung	partially reversible
cg12030031	-0.415187336571496	9.36525654854669e-05	Lung	partially reversible
cg24868453	-0.537071967513883	9.36525654854669e-05	Lung	partially reversible
cg23059709	-0.28061172545774	9.36612280549082e-05	Lung	partially reversible
cg20869422	-0.298179475420272	9.37228582985265e-05	Lung	partially reversible
cg19836874	0.281329550831953	9.37228582985265e-05	Lung	partially reversible
cg06011560	0.463124962374161	9.37723741122277e-05	Lung	partially reversible
cg00033818	-0.431105488743299	9.37723741122277e-05	Lung	partially reversible
cg04322026	-0.357474168220487	9.37723741122277e-05	Lung	partially reversible
cg03421190	-0.691062255419824	9.37723741122277e-05	Lung	partially reversible
cg02082588	-0.711937583091158	9.37730974525105e-05	Lung	partially reversible
cg23927275	0.428795128458625	9.3778239424635e-05	Lung	partially reversible
cg26792755	-0.722313476769233	9.37783363940995e-05	Lung	partially reversible
cg08616943	0.303546363386736	9.37783363940995e-05	Lung	partially reversible
cg16594092	-0.269570633585116	9.3802881367096e-05	Lung	partially reversible
cg04106196	0.497485876802796	9.3802881367096e-05	Lung	partially reversible
cg08870098	0.744999329235086	9.3802881367096e-05	Lung	partially reversible
cg15032615	0.274573034713065	9.39660873266333e-05	Lung	partially reversible
cg14240790	-0.291656237277796	9.40395313307023e-05	Lung	partially reversible
cg06021552	-0.212986363026636	9.40835611093561e-05	Lung	partially reversible
cg16615161	-0.659285739794545	9.41167389786545e-05	Lung	partially reversible
cg19441462	-0.210345225417569	9.41599378838071e-05	Lung	partially reversible
cg15573058	-0.447921111102074	9.41774786278565e-05	Lung	partially reversible
cg19942431	-0.39298598068949	9.41897178055366e-05	Lung	partially reversible
cg02628680	-0.259693925937057	9.43073211523544e-05	Lung	partially reversible
cg04472725	0.532216163228261	9.44110841522044e-05	Lung	partially reversible
cg11199046	0.358186399136093	9.44514384926443e-05	Lung	partially reversible
cg02538599	-0.749643976440684	9.44520024029215e-05	Lung	partially reversible
cg24212696	-0.392936426899642	9.4479025461986e-05	Lung	partially reversible
cg02748477	0.482121548917203	9.45181076591025e-05	Lung	partially reversible
cg03100209	0.349872008823776	9.46559933247999e-05	Lung	partially reversible
cg00885904	-0.478418340782497	9.46924516013878e-05	Lung	partially reversible
cg06864895	0.607838125329083	9.48445747751245e-05	Lung	partially reversible
cg00078105	-0.36474543347052	9.48697785524921e-05	Lung	partially reversible
cg26507988	-0.619661875986858	9.48702437493351e-05	Lung	partially reversible
cg24557048	0.46825223142147	9.49037589106101e-05	Lung	partially reversible
cg17434676	-0.420649130154181	9.49037589106101e-05	Lung	partially reversible
cg25806875	0.653255854484763	9.49037589106101e-05	Lung	partially reversible
cg06492744	0.58525839865499	9.49658472721729e-05	Lung	partially reversible
cg07455789	0.526500977638311	9.49913678869489e-05	Lung	partially reversible
cg03219366	-0.600093847623389	9.49913678869489e-05	Lung	partially reversible
cg01309342	0.373969004873717	9.51607288497455e-05	Lung	partially reversible
cg19005540	0.397874090569476	9.5177607795643e-05	Lung	partially reversible
cg08358943	0.247776698219038	9.52447898498824e-05	Lung	partially reversible
cg19620333	-0.253135208257188	9.53178785401936e-05	Lung	partially reversible
cg02123798	-0.667787980757938	9.53886665873421e-05	Lung	partially reversible
cg23112803	-0.517841016048462	9.53886665873421e-05	Lung	partially reversible
cg04672034	-0.722898826734008	9.5393213701079e-05	Lung	partially reversible
cg17235897	0.256903920541937	9.5393213701079e-05	Lung	partially reversible
cg19738398	-0.457774953795039	9.5393213701079e-05	Lung	partially reversible
cg24724917	-0.332648170600544	9.5393213701079e-05	Lung	partially reversible
cg08455267	-0.52809395637508	9.56098392187809e-05	Lung	partially reversible
cg22326736	-0.552992283860289	9.56675045672228e-05	Lung	partially reversible
cg23432008	0.636835379598613	9.57179873499241e-05	Lung	partially reversible
cg08640019	0.312870182766474	9.57179873499241e-05	Lung	partially reversible
cg23412850	0.452677647946433	9.58150044228462e-05	Lung	partially reversible
cg09909993	0.412952295807106	9.60534963294381e-05	Lung	partially reversible
cg08523633	0.707370581071001	9.60752779474007e-05	Lung	partially reversible
cg17669178	-0.284624948386755	9.60752779474007e-05	Lung	partially reversible
cg04143876	0.584521357723331	9.64744811844871e-05	Lung	partially reversible
cg26685761	0.337544220735151	9.64827039637357e-05	Lung	partially reversible
cg04461417	0.54234000645346	9.65135665383963e-05	Lung	partially reversible
cg08710564	-0.435345820568387	9.65135665383963e-05	Lung	partially reversible
cg13008315	0.365392954716785	9.65135665383963e-05	Lung	partially reversible
cg02446816	-0.946844363617939	9.67116232336015e-05	Lung	partially reversible
cg19089328	0.783458460232484	9.67179872104105e-05	Lung	partially reversible
cg13600984	-0.448265640454021	9.6784893215359e-05	Lung	partially reversible
cg02956133	-0.746876063863901	9.72646796113402e-05	Lung	partially reversible
cg07441888	-0.351042291450496	9.72651930902226e-05	Lung	partially reversible
cg18187680	0.39628743876425	9.72823778362916e-05	Lung	partially reversible
cg00582708	-0.333240032525341	9.7355481962022e-05	Lung	partially reversible
cg21285992	0.341546596724051	9.73791476568969e-05	Lung	partially reversible
cg19581730	-0.318946460112289	9.74764799438156e-05	Lung	partially reversible
cg02545169	-0.211415733582396	9.7602291299821e-05	Lung	partially reversible
cg04262934	-0.254206324102915	9.77058584634727e-05	Lung	partially reversible
cg18308516	-0.221711441540824	9.77278225423225e-05	Lung	partially reversible
cg03439237	-0.263218977384616	9.77361941654856e-05	Lung	partially reversible
cg14958032	-0.377033793791644	9.77653037645647e-05	Lung	partially reversible
cg19782242	-0.723685241038523	9.77931836364789e-05	Lung	partially reversible
cg09702161	-0.411313802145907	9.78389935945827e-05	Lung	partially reversible
cg07970325	0.298984228832722	9.78914690528074e-05	Lung	partially reversible
cg11752275	-0.428356513880677	9.78914690528074e-05	Lung	partially reversible
cg13802527	0.468245161209076	9.7914791666594e-05	Lung	partially reversible
cg21300374	0.711958115997928	9.79324619902222e-05	Lung	partially reversible
cg15143140	0.631096694751012	9.8004097297913e-05	Lung	partially reversible
cg07586956	-0.884551924141552	9.8004097297913e-05	Lung	partially reversible
cg01852441	-0.727561560090707	9.8004097297913e-05	Lung	partially reversible
cg03909314	-0.401488288068274	9.8004097297913e-05	Lung	partially reversible
cg17515023	-0.346445732950344	9.80098266004566e-05	Lung	partially reversible
cg24539147	0.575192409861642	9.81177683005424e-05	Lung	partially reversible
cg10864638	0.443929505376927	9.81233848861398e-05	Lung	partially reversible
cg16624124	0.532743454359114	9.81588560786084e-05	Lung	partially reversible
cg14417920	-0.496982534217788	9.8164313444132e-05	Lung	partially reversible
cg11668917	-0.407418803239648	9.8164313444132e-05	Lung	partially reversible
cg22923593	0.655806816528529	9.82138843739239e-05	Lung	partially reversible
cg25206663	0.622209348454753	9.82138843739239e-05	Lung	partially reversible
cg00561739	-0.457249873116841	9.83149782400215e-05	Lung	partially reversible
cg10276869	-0.611486513202974	9.83589718075961e-05	Lung	partially reversible
cg05155784	-0.239898894108612	9.84670492443006e-05	Lung	partially reversible
cg21136271	0.402508387317278	9.85283411201808e-05	Lung	partially reversible
cg16251016	-0.323900997342466	9.86244450472358e-05	Lung	partially reversible
cg26870771	0.404217522730526	9.86290429799995e-05	Lung	partially reversible
cg05670509	-0.344183597446567	9.86319863564164e-05	Lung	partially reversible
cg16529477	0.366044742950705	9.863915770208e-05	Lung	partially reversible
cg11472521	0.411899860625132	9.86466478955562e-05	Lung	partially reversible
cg07426804	0.760356443617152	9.86541611192838e-05	Lung	partially reversible
cg12415479	0.381493889430079	9.86613837046384e-05	Lung	partially reversible
cg03466124	0.727056156007376	9.87466419869733e-05	Lung	partially reversible
cg12491797	-0.678955719074133	9.87676878701747e-05	Lung	partially reversible
cg14285795	0.616692328792205	9.88847081968375e-05	Lung	partially reversible
cg04150062	0.421597889201963	9.8908351526582e-05	Lung	partially reversible
cg20671649	0.336905028906411	9.91342322769103e-05	Lung	partially reversible
cg20608215	-0.622479003910073	9.91706186497668e-05	Lung	partially reversible
cg20833278	-0.549521868367644	9.92094266670727e-05	Lung	partially reversible
cg05506292	-0.185357803586455	9.92298417051197e-05	Lung	partially reversible
cg12317021	0.316771155859788	9.92704691754235e-05	Lung	partially reversible
cg09117841	-0.772887867317675	9.93771387607206e-05	Lung	partially reversible
cg16989918	0.335102414505681	9.94388894449198e-05	Lung	partially reversible
cg10251973	-0.750264092207351	9.96816587712799e-05	Lung	partially reversible
cg27201557	-0.834089869783824	9.96816587712799e-05	Lung	partially reversible
cg15568049	0.752702074788825	9.97269263544198e-05	Lung	partially reversible
cg05565579	0.413574371079352	9.97269263544198e-05	Lung	partially reversible
cg06377226	0.389403260409506	9.98003929302038e-05	Lung	partially reversible
cg05936300	0.417696027527219	9.98003929302038e-05	Lung	partially reversible
cg10271058	0.431658058391208	9.98452773784205e-05	Lung	partially reversible
cg03497895	-0.626004354255702	9.98641005170951e-05	Lung	partially reversible
cg11442747	-0.616258536746226	9.98641005170951e-05	Lung	partially reversible
cg26316373	0.330930529525645	9.98717725810108e-05	Lung	partially reversible
cg05708584	-0.49167692228543	9.98797438272181e-05	Lung	partially reversible
cg04118652	-0.254422965416442	9.99143331278048e-05	Lung	partially reversible
cg05781699	-0.334404818819917	9.99847847209072e-05	Lung	partially reversible
cg06788764	-0.601875610482981	9.99847847209072e-05	Lung	partially reversible
cg13347170	-0.42146248295567	9.99847847209072e-05	Lung	partially reversible
cg14543953	-0.831328827468952	0.000100014846721432	Lung	partially reversible
cg01074409	0.362901266723318	0.000100014846721432	Lung	partially reversible
cg17621296	-0.478097510666585	0.000100062149124814	Lung	partially reversible
cg24453118	0.612624613176346	0.000100062149124814	Lung	partially reversible
cg19503734	-0.365305083112102	0.000100062149124814	Lung	partially reversible
cg15691862	0.390237464473218	0.000100124585076182	Lung	partially reversible
cg02008095	-0.524116942933632	0.000100221143186396	Lung	partially reversible
cg21025168	-0.29115087035412	0.000100223027437934	Lung	partially reversible
cg03713658	0.511721529251266	0.000100223027437934	Lung	partially reversible
cg12089916	-0.590941583728225	0.000100275157881412	Lung	partially reversible
cg19323066	-0.416086005278675	0.00010028723325615	Lung	partially reversible
cg12251895	0.442010369082182	0.000100290360473106	Lung	partially reversible
cg01582066	-0.51033704163915	0.000100517038649327	Lung	partially reversible
cg26790828	-0.27689999305109	0.000100536420753972	Lung	partially reversible
cg13014866	0.626184090602266	0.00010081095510648	Lung	partially reversible
cg14834554	-0.750258780874871	0.000100843012607564	Lung	partially reversible
cg17342997	-0.301419405833718	0.000100843012607564	Lung	partially reversible
cg24718209	-0.706694366368106	0.000100843012607564	Lung	partially reversible
cg09971898	-0.770415406514459	0.000100843012607564	Lung	partially reversible
cg18670483	-0.661265402393216	0.000100843012607564	Lung	partially reversible
cg00235538	0.753098379739708	0.000100843012607564	Lung	partially reversible
cg26022526	0.538607934025778	0.000100843012607564	Lung	partially reversible
cg23177739	0.56022214138918	0.000100871485768515	Lung	partially reversible
cg18159097	-0.394102159989642	0.000100871485768515	Lung	partially reversible
cg05578227	-0.424640395694262	0.000100871485768515	Lung	partially reversible
cg26707845	0.365576962901875	0.000100871485768515	Lung	partially reversible
cg13964018	-0.355213906980143	0.000100871485768515	Lung	partially reversible
cg24501352	0.684182069749587	0.000100871485768515	Lung	partially reversible
cg20168086	-0.426718401933386	0.000100871485768515	Lung	partially reversible
cg08741885	-0.628088207350209	0.000100891291514609	Lung	partially reversible
cg17741572	-0.633824999400529	0.000100893278836199	Lung	partially reversible
cg26819103	-0.605656233897835	0.000100893278836199	Lung	partially reversible
cg08668199	0.583896807056499	0.000100911304402985	Lung	partially reversible
cg20564354	0.794262231436282	0.000101033293397824	Lung	partially reversible
cg04729415	-0.201576435332599	0.000101040615469797	Lung	partially reversible
cg17244980	0.501782200569233	0.000101210905142288	Lung	partially reversible
cg09790270	-0.37967494050329	0.000101216406886195	Lung	partially reversible
cg02464519	-0.490618512435346	0.000101218341228249	Lung	partially reversible
cg06722357	-0.503248803456202	0.000101238928423625	Lung	partially reversible
cg12451155	-0.448897002978541	0.00010126524683165	Lung	partially reversible
cg08574915	0.42108669776102	0.00010142791857061	Lung	partially reversible
cg12467416	-0.392143439038845	0.000101451103138629	Lung	partially reversible
cg05906145	-0.340603893353199	0.000101451103138629	Lung	partially reversible
cg14544448	-0.340297744700064	0.000101451103138629	Lung	partially reversible
cg23837895	-0.305361722324746	0.000101490905099645	Lung	partially reversible
cg19009962	-0.419944102421367	0.000101510397955252	Lung	partially reversible
cg12176155	-0.436826756415679	0.000101510397955252	Lung	partially reversible
cg08552853	-0.545366354401536	0.000101510397955252	Lung	partially reversible
cg17940986	-0.623610261418245	0.000101566209489768	Lung	partially reversible
cg12348007	-0.466093102034557	0.000101593479612333	Lung	partially reversible
cg19112248	0.463047454125662	0.000101593479612333	Lung	partially reversible
cg18977397	0.410551758265477	0.000101605697689776	Lung	partially reversible
cg02699703	-0.50532543186581	0.000101610237158023	Lung	partially reversible
cg12906744	-0.307245413960871	0.000101640759564176	Lung	partially reversible
cg03149749	-0.331466740465578	0.000101657314651803	Lung	partially reversible
cg13098984	0.398901835242426	0.000101776938147968	Lung	partially reversible
cg27582563	-0.553406097352141	0.000101987059537161	Lung	partially reversible
cg18871648	-0.654869140036893	0.000101987059537161	Lung	partially reversible
cg18110140	-0.341072584152632	0.000102047374182349	Lung	partially reversible
cg19416230	-0.524673773141926	0.000102147240993588	Lung	partially reversible
cg12807303	-0.625559386771171	0.000102147240993588	Lung	partially reversible
cg21860785	0.37890012875402	0.000102205081737897	Lung	partially reversible
cg04387396	-0.699717365155889	0.000102206808827973	Lung	partially reversible
cg12349874	0.308522649490381	0.000102274865854692	Lung	partially reversible
cg00714130	-0.376556664646666	0.000102306256827457	Lung	partially reversible
cg04591663	0.404235028401051	0.000102324656434202	Lung	partially reversible
cg16962463	0.697626067204854	0.00010235689009268	Lung	partially reversible
cg05887399	-0.386577282927545	0.000102377359255786	Lung	partially reversible
cg10871717	-0.447140796395233	0.000102377359255786	Lung	partially reversible
cg11968273	0.275508360327739	0.000102377359255786	Lung	partially reversible
cg25079337	-0.667197829545827	0.000102417270923092	Lung	partially reversible
cg20274553	0.606847590429974	0.000102502558640149	Lung	partially reversible
cg16886719	-0.353257809587671	0.000102594682307247	Lung	partially reversible
cg03326606	-0.822650707552112	0.000102630989319636	Lung	partially reversible
cg02952918	-0.606339401747411	0.000102703585109845	Lung	partially reversible
cg18761470	-0.654226300262185	0.00010271136386894	Lung	partially reversible
cg18669588	-0.425603521582456	0.00010271136386894	Lung	partially reversible
cg02304751	-0.604528865015685	0.00010271136386894	Lung	partially reversible
cg06984201	-0.60897647979904	0.000102780694386997	Lung	partially reversible
cg12166811	-0.3945211381298	0.00010286217106158	Lung	partially reversible
cg00435017	0.475401021456135	0.000102908699135673	Lung	partially reversible
cg14085523	-0.566421539475917	0.000102908699135673	Lung	partially reversible
cg20662753	-0.829956784124971	0.000102935827677524	Lung	partially reversible
cg21585289	0.36949953328273	0.000102935827677524	Lung	partially reversible
cg06086443	0.561196425487608	0.000102986123823434	Lung	partially reversible
cg10946295	0.375930933482936	0.000103047364081453	Lung	partially reversible
cg27254641	0.462005817319787	0.000103047364081453	Lung	partially reversible
cg07223413	-0.441709840358131	0.000103047364081453	Lung	partially reversible
cg05538432	-0.583196133021357	0.000103051408765141	Lung	partially reversible
cg12997047	0.454761252746727	0.00010340697475564	Lung	partially reversible
cg12008501	0.840055389199531	0.00010340697475564	Lung	partially reversible
cg10927461	0.439428556739264	0.000103497742355334	Lung	partially reversible
cg24266825	0.604502615842268	0.000103527707275966	Lung	partially reversible
cg21226933	-0.259303244424883	0.000103639375592956	Lung	partially reversible
cg26413672	0.264384891731121	0.000103639375592956	Lung	partially reversible
cg15542713	0.549986998937986	0.00010367186741818	Lung	partially reversible
cg06348811	0.503548902809537	0.000103681503094762	Lung	partially reversible
cg22108374	0.204562636187232	0.000103682275889028	Lung	partially reversible
cg24641186	0.326048727118809	0.000103683065509301	Lung	partially reversible
cg00666842	0.531327199839436	0.000103975464485892	Lung	partially reversible
cg11226913	0.325033768357096	0.000103984891907665	Lung	partially reversible
cg21930353	0.29073151825167	0.000104026777865519	Lung	partially reversible
cg06856840	-0.299978577986232	0.000104026777865519	Lung	partially reversible
cg16690037	0.468241231465187	0.000104026777865519	Lung	partially reversible
cg26881318	-0.428138942743904	0.000104055795304285	Lung	partially reversible
cg19230025	0.322302789422911	0.000104055795304285	Lung	partially reversible
cg24093182	-0.638723526049679	0.000104093961649643	Lung	partially reversible
cg19625796	-0.509606722344039	0.000104093961649643	Lung	partially reversible
cg19557110	0.66882855273513	0.000104159424457188	Lung	partially reversible
cg00750391	-0.3336492989342	0.000104170935507493	Lung	partially reversible
cg20408276	-0.598717491048379	0.000104315730209359	Lung	partially reversible
cg06074706	-0.539033130407263	0.000104318366752305	Lung	partially reversible
cg17316656	-0.720156274187384	0.000104416340287477	Lung	partially reversible
cg14625815	-0.439344330011067	0.000104516304416599	Lung	partially reversible
cg01365531	-0.62589963563167	0.000104553103365953	Lung	partially reversible
cg21512560	0.566190961410569	0.000104593736417555	Lung	partially reversible
cg12372547	0.555742121994045	0.000104617024697728	Lung	partially reversible
cg05705107	0.248149027831541	0.000104617024697728	Lung	partially reversible
cg10782034	-0.639466815296582	0.000104617024697728	Lung	partially reversible
cg22629417	-0.517421813467329	0.000104732957119038	Lung	partially reversible
cg13222752	0.623568104441888	0.000104732957119038	Lung	partially reversible
cg05580073	0.336978950030156	0.000104732957119038	Lung	partially reversible
cg05526364	-0.418021442083387	0.000104732957119038	Lung	partially reversible
cg18527814	-0.314295997300331	0.000104732957119038	Lung	partially reversible
cg12554573	-0.261437426094006	0.000104732957119038	Lung	partially reversible
cg03171142	0.294332917010369	0.000104751778092932	Lung	partially reversible
cg19959477	0.668032060359618	0.000104755682746471	Lung	partially reversible
cg01672655	-0.542298900084987	0.000104755682746471	Lung	partially reversible
cg11860777	-0.63068096789667	0.000104755682746471	Lung	partially reversible
cg16113793	0.212019263925907	0.000104755682746471	Lung	partially reversible
cg16668668	-0.715982220379182	0.000104755682746471	Lung	partially reversible
cg00770998	0.237853589415682	0.000104766710200494	Lung	partially reversible
cg15124254	-0.305858439498717	0.000104943596922122	Lung	partially reversible
cg10828599	-0.531683691167705	0.000105021357791136	Lung	partially reversible
cg26442186	0.435871938498145	0.000105021357791136	Lung	partially reversible
cg26912805	-0.62808189585321	0.000105021357791136	Lung	partially reversible
cg06759890	0.357008242778183	0.000105037877429378	Lung	partially reversible
cg05746957	0.323005558854648	0.000105065694371826	Lung	partially reversible
cg01414654	-0.788223731538793	0.000105071134823245	Lung	partially reversible
cg02528959	0.445846137676481	0.000105071134823245	Lung	partially reversible
cg07662995	-0.259509632505064	0.000105076365001518	Lung	partially reversible
cg10126884	-0.557346404963867	0.000105076365001518	Lung	partially reversible
cg18061361	0.64947943783168	0.000105083361140035	Lung	partially reversible
cg19685627	0.387004962340281	0.000105133093878246	Lung	partially reversible
cg04229930	0.488613098588021	0.00010513557869312	Lung	partially reversible
cg15084543	0.644634736007875	0.00010513557869312	Lung	partially reversible
cg17455088	0.253573010127988	0.00010513557869312	Lung	partially reversible
cg20669012	-0.267130539241236	0.00010513557869312	Lung	partially reversible
cg19661902	-0.41552840718637	0.000105201743238067	Lung	partially reversible
cg18505241	0.303872780673016	0.000105410292365757	Lung	partially reversible
cg08403375	-0.348014498094306	0.000105444002931538	Lung	partially reversible
cg12632315	-0.417727345315027	0.000105481137523838	Lung	partially reversible
cg03616221	0.361657905289091	0.000105532950277656	Lung	partially reversible
cg14184780	0.274565370836733	0.000105556632476431	Lung	partially reversible
cg15077070	-0.49006957809797	0.000105568539625536	Lung	partially reversible
cg17036855	-0.448698251756022	0.000105617223411464	Lung	partially reversible
cg07252967	-0.473740599517011	0.000105617223411464	Lung	partially reversible
cg17213087	-0.73299875340437	0.000105795852116238	Lung	partially reversible
cg10053171	-0.314741943064347	0.000105861085263508	Lung	partially reversible
cg16423289	0.290055856657233	0.000105899563715908	Lung	partially reversible
cg22120682	0.362901055378328	0.000105913123730547	Lung	partially reversible
cg02774968	0.329438192348115	0.000105913123730547	Lung	partially reversible
cg23849595	-0.533435764563	0.000106029116288634	Lung	partially reversible
cg07426132	-0.433873541226065	0.000106226333636451	Lung	partially reversible
cg15831040	0.326746896920322	0.00010627742410474	Lung	partially reversible
cg25252197	0.411546903603717	0.000106338815488023	Lung	partially reversible
cg10450820	-0.268914733038266	0.00010634825154736	Lung	partially reversible
cg17150058	-0.641189959408271	0.000106453045019989	Lung	partially reversible
cg07506913	0.263569066606377	0.000106466423407553	Lung	partially reversible
cg14048060	-0.418220784338503	0.000106472184838782	Lung	partially reversible
cg08951005	0.577475737360607	0.000106474490495661	Lung	partially reversible
cg00930618	-0.446577649202528	0.000106680982409716	Lung	partially reversible
cg16567319	-0.219950995834215	0.000106745383767915	Lung	partially reversible
cg09044585	0.482290980575611	0.000106769158416977	Lung	partially reversible
cg08324925	-0.371414468371546	0.000106769158416977	Lung	partially reversible
cg04584505	-0.49514673496024	0.000106769158416977	Lung	partially reversible
cg07901460	-0.76286556443328	0.000106785723241797	Lung	partially reversible
cg06761398	0.831043499523864	0.000106797718955839	Lung	partially reversible
cg03511957	0.324419702521295	0.000106797718955839	Lung	partially reversible
cg10835417	-0.533866178330763	0.00010680345041861	Lung	partially reversible
cg04350515	-0.388534572383636	0.000106816575632331	Lung	partially reversible
cg11002201	-0.498556029073647	0.000106875521290912	Lung	partially reversible
cg25957478	0.354835570640404	0.000106917437581754	Lung	partially reversible
cg00880075	-0.464205782467761	0.000106923320996381	Lung	partially reversible
cg13222924	-0.420106730065286	0.000106923320996381	Lung	partially reversible
cg01347682	0.487040251925892	0.000107119621531769	Lung	partially reversible
cg19165216	-0.259264386394812	0.000107288989229998	Lung	partially reversible
cg25580794	0.675132114277849	0.000107292999901184	Lung	partially reversible
cg01914219	-0.378272032118707	0.000107347880755279	Lung	partially reversible
cg02978737	0.259258335710611	0.000107385141224173	Lung	partially reversible
cg05435090	0.417516190648083	0.000107446798093386	Lung	partially reversible
cg09735268	0.455393683705847	0.000107499301199473	Lung	partially reversible
cg08601673	0.258095177433822	0.00010750460700489	Lung	partially reversible
cg23228450	-0.299782296384567	0.000107700243498299	Lung	partially reversible
cg18837025	-0.732843515530793	0.000107896068842779	Lung	partially reversible
cg14230816	0.688082004977495	0.000107929317876738	Lung	partially reversible
cg04467618	0.355845689040106	0.000107967006101126	Lung	partially reversible
cg15434430	-0.369137364842327	0.000107985892899217	Lung	partially reversible
cg10347254	0.70265321753102	0.000108024761819134	Lung	partially reversible
cg17409888	-0.616232818978056	0.000108024761819134	Lung	partially reversible
cg02639095	0.382725832514802	0.000108200129292707	Lung	partially reversible
cg00674456	-0.70743777110796	0.000108200129292707	Lung	partially reversible
cg01164344	0.484803444791333	0.000108387882747186	Lung	partially reversible
cg14900199	-0.730982881132383	0.00010842447828768	Lung	partially reversible
cg15074047	0.264362253328104	0.000108436593518035	Lung	partially reversible
cg06879777	-0.558559002034163	0.000108436593518035	Lung	partially reversible
cg09720956	-0.283459543898289	0.000108482635043929	Lung	partially reversible
cg02642212	-0.621264085551224	0.000108599545478151	Lung	partially reversible
cg18102305	-0.406287716621453	0.000108599545478151	Lung	partially reversible
cg11538937	-0.398008194564108	0.000108599545478151	Lung	partially reversible
cg07932476	-0.432987177553485	0.000108599545478151	Lung	partially reversible
cg07949722	-0.722457140478571	0.000108599545478151	Lung	partially reversible
cg02003150	-0.495914635748621	0.000108599545478151	Lung	partially reversible
cg20370615	-0.625355040428846	0.000108599545478151	Lung	partially reversible
cg20930706	-0.517210151832273	0.000108690892172842	Lung	partially reversible
cg06335372	-0.378312932620238	0.000108905753583516	Lung	partially reversible
cg03882842	-0.880494467560497	0.000109018028581129	Lung	partially reversible
cg13983652	-0.65311192925008	0.000109018722267158	Lung	partially reversible
cg19914997	0.333382925362022	0.000109033043983153	Lung	partially reversible
cg06941585	-0.677649434538888	0.000109047468529433	Lung	partially reversible
cg09990962	0.509572375816814	0.000109047468529433	Lung	partially reversible
cg27546066	0.558008855661871	0.000109050435905387	Lung	partially reversible
cg11563307	-0.220414826851354	0.000109067177643449	Lung	partially reversible
cg14954688	0.289713968494262	0.000109123504250603	Lung	partially reversible
cg02242572	-0.388447671680411	0.000109274041913876	Lung	partially reversible
cg05942792	0.388494916860754	0.000109388670779976	Lung	partially reversible
cg23240660	0.52081728209626	0.000109428194049861	Lung	partially reversible
cg16290522	-0.361836806640169	0.000109443946491312	Lung	partially reversible
cg04419883	0.319072428342967	0.000109483772536473	Lung	partially reversible
cg08489038	0.334386294797301	0.000109513987427134	Lung	partially reversible
cg17806703	0.69076530101741	0.000109565488011625	Lung	partially reversible
cg08918709	-0.357959192611078	0.000109609881262114	Lung	partially reversible
cg18022344	-0.581832575093256	0.000109872854668491	Lung	partially reversible
cg01089001	0.501582394312693	0.000109874252914506	Lung	partially reversible
cg12454663	-0.64737340460145	0.000109874252914506	Lung	partially reversible
cg02212846	-0.3895735033168	0.000110062107078933	Lung	partially reversible
cg13597544	-0.278288415848661	0.000110062797250772	Lung	partially reversible
cg13003178	-0.624773260821911	0.000110171158239605	Lung	partially reversible
cg00040504	-0.468157489308959	0.000110256869311192	Lung	partially reversible
cg21396877	-0.602787982369756	0.000110398654137307	Lung	partially reversible
cg10573729	-0.536418226576811	0.000110469419853207	Lung	partially reversible
cg10051588	-0.693892470536125	0.000110520147326188	Lung	partially reversible
cg03988540	0.263158389583892	0.000110613826719371	Lung	partially reversible
cg13158381	-0.343371795849732	0.000110751167325209	Lung	partially reversible
cg03186331	0.368354508259062	0.00011089202113002	Lung	partially reversible
cg23666844	0.203949728070886	0.000110956855254809	Lung	partially reversible
cg08817867	-0.354797242036511	0.000110984298364572	Lung	partially reversible
cg05905779	0.315333714092207	0.000110984298364572	Lung	partially reversible
cg14899624	-0.402040313357838	0.000110984298364572	Lung	partially reversible
cg20142309	-0.39231513543285	0.000110984298364572	Lung	partially reversible
cg17420110	-0.474704074701907	0.000111022392997778	Lung	partially reversible
cg16889627	-0.863025554517466	0.000111022392997778	Lung	partially reversible
cg01851326	-0.532818807608308	0.000111099079658443	Lung	partially reversible
cg10038635	-0.537710100626494	0.000111099079658443	Lung	partially reversible
cg03576703	-0.25129056394318	0.000111141181052891	Lung	partially reversible
cg08533899	-0.497921221281214	0.000111150244581669	Lung	partially reversible
cg04822278	-0.417167135092165	0.000111150244581669	Lung	partially reversible
cg09513758	-0.621921978798208	0.00011136880085028	Lung	partially reversible
cg20869266	0.545663963795008	0.000111375507983468	Lung	partially reversible
cg05271743	0.291003146892545	0.000111377279138135	Lung	partially reversible
cg19035378	-0.705130173840318	0.000111377279138135	Lung	partially reversible
cg25228282	0.347771693310064	0.000111377279138135	Lung	partially reversible
cg07829799	-0.339053992172874	0.000111377279138135	Lung	partially reversible
cg16338819	0.258200644579358	0.000111377810692287	Lung	partially reversible
cg17278864	0.492166184102266	0.000111390730477101	Lung	partially reversible
cg23684521	0.409435851162271	0.000111400978829092	Lung	partially reversible
cg14647131	0.57746622860244	0.000111420423121107	Lung	partially reversible
cg14909325	-0.287530680095088	0.00011150391553524	Lung	partially reversible
cg26554505	0.594156177246149	0.000111530114090453	Lung	partially reversible
cg08857221	-0.368728185013078	0.000111549834936141	Lung	partially reversible
cg18124517	-0.248190405050825	0.000111549834936141	Lung	partially reversible
cg26933632	0.348629684594238	0.000111549834936141	Lung	partially reversible
cg15431587	-0.477236750265982	0.000111549834936141	Lung	partially reversible
cg16547186	0.412299738262589	0.000111636025831128	Lung	partially reversible
cg21371498	-0.307634242141528	0.000111690669531731	Lung	partially reversible
cg12819548	0.624906112053211	0.000111731771199269	Lung	partially reversible
cg06460935	-0.333830398736697	0.000111731771199269	Lung	partially reversible
cg26797722	-0.376991734507802	0.000111773984025436	Lung	partially reversible
cg09043214	-0.472830492850808	0.000111802882813583	Lung	partially reversible
cg14636575	0.578572109200968	0.000111857376961425	Lung	partially reversible
cg23722592	-0.695572483761032	0.000111857376961425	Lung	partially reversible
cg13167860	-0.627906649567138	0.000111866605652126	Lung	partially reversible
cg10420782	-0.264797552802533	0.000111971353616333	Lung	partially reversible
cg07377422	0.41387433950631	0.000111990503856642	Lung	partially reversible
cg13575139	-0.462434620305006	0.000112001409087779	Lung	partially reversible
cg16202812	0.674166596115377	0.000112091360514233	Lung	partially reversible
cg08843517	0.999918030677645	0.000112181049789623	Lung	partially reversible
cg01285176	-0.764212059665999	0.000112212162486807	Lung	partially reversible
cg21514821	0.28124508098239	0.000112212162486807	Lung	partially reversible
cg01486574	0.644830433970679	0.000112212162486807	Lung	partially reversible
cg27111077	-0.595885497162829	0.000112385394440003	Lung	partially reversible
cg21626402	-0.422642259092031	0.00011247619192707	Lung	partially reversible
cg04714638	0.482125260363342	0.000112494534915451	Lung	partially reversible
cg06473864	0.563816706033697	0.000112494534915451	Lung	partially reversible
cg02724824	-0.463463289237534	0.000112578638657398	Lung	partially reversible
cg12853859	-0.523605461915698	0.000112582519903886	Lung	partially reversible
cg08663497	0.309391313696284	0.000112724603736967	Lung	partially reversible
cg08697627	0.655769888442316	0.000112780886179839	Lung	partially reversible
cg23454038	0.3313846945384	0.000113035571974684	Lung	partially reversible
cg00480850	0.547139385586568	0.000113064783434183	Lung	partially reversible
cg15718164	0.573379955830984	0.000113277761474423	Lung	partially reversible
cg02554785	-0.494652086112441	0.000113597110119687	Lung	partially reversible
cg20998539	-0.26556061614306	0.000113597110119687	Lung	partially reversible
cg21845953	0.303096790576392	0.000113828675999027	Lung	partially reversible
cg18517818	-0.585368967014469	0.000113828675999027	Lung	partially reversible
cg21190038	0.477073489007815	0.000113828675999027	Lung	partially reversible
cg04446647	-0.335281065966604	0.000113828675999027	Lung	partially reversible
cg18574505	-0.425443507526929	0.000114028422296754	Lung	partially reversible
cg04276755	-0.430758106317897	0.000114029987984359	Lung	partially reversible
cg10608020	-0.430359947761273	0.000114120057493545	Lung	partially reversible
cg19925780	0.389397981072768	0.00011412104439507	Lung	partially reversible
cg17724900	-0.469114737342884	0.000114200974477127	Lung	partially reversible
cg24705329	0.424181378214004	0.000114200974477127	Lung	partially reversible
cg11126866	-0.578817884351909	0.000114205886414742	Lung	partially reversible
cg09896602	-0.429176610165314	0.000114238083325619	Lung	partially reversible
cg15148862	-0.762123142924698	0.000114356319096323	Lung	partially reversible
cg14650041	-0.557012317252383	0.000114356319096323	Lung	partially reversible
cg21286604	0.371780072962242	0.000114356319096323	Lung	partially reversible
cg02672539	0.336495010317951	0.000114416073991734	Lung	partially reversible
cg03392371	-0.453347440269941	0.000114416073991734	Lung	partially reversible
cg11282936	0.6009936118976	0.000114471130352925	Lung	partially reversible
cg02650512	-0.450848843488702	0.000114471130352925	Lung	partially reversible
cg14775001	0.489435902528201	0.000114519889951209	Lung	partially reversible
cg03920574	0.860880306411464	0.000114525511861397	Lung	partially reversible
cg12120750	0.409122833287737	0.000114525511861397	Lung	partially reversible
cg12601576	-0.552579448586322	0.000114721228632585	Lung	partially reversible
cg07497941	-0.369695636357954	0.000114721228632585	Lung	partially reversible
cg10526278	0.273191110543865	0.000114861359768024	Lung	partially reversible
cg21697512	0.541609042453613	0.000114934010414098	Lung	partially reversible
cg26840884	-0.563445672578635	0.000114971090747658	Lung	partially reversible
cg27406823	0.522919099528098	0.000115049536124474	Lung	partially reversible
cg17449107	0.434209114622389	0.000115073525144451	Lung	partially reversible
cg18716912	0.65496749709028	0.000115130237207033	Lung	partially reversible
cg09012269	0.359617147999069	0.00011517769894826	Lung	partially reversible
cg00902895	-0.703887794361594	0.000115188306311284	Lung	partially reversible
cg10853566	0.425842806257697	0.000115261611801631	Lung	partially reversible
cg16776035	0.319556043053027	0.000115411273339036	Lung	partially reversible
cg18136664	0.343648820408072	0.000115447889390626	Lung	partially reversible
cg23105515	-0.507817050075603	0.000115505146852937	Lung	partially reversible
cg04396791	0.5303989167078	0.000115533111724155	Lung	partially reversible
cg09172349	0.505664391710531	0.000115553798262625	Lung	partially reversible
cg18484068	-0.621718764782056	0.00011555443137676	Lung	partially reversible
cg11704582	0.332929783900944	0.000115597425784239	Lung	partially reversible
cg19271485	0.600782301553668	0.000115855380882463	Lung	partially reversible
cg13808512	0.474929525531034	0.000115869862223264	Lung	partially reversible
cg22213142	-0.328070381877375	0.000115899867634012	Lung	partially reversible
cg26905572	0.401497630154326	0.000115899867634012	Lung	partially reversible
cg01367005	-0.348676822141931	0.00011595592402229	Lung	partially reversible
cg26017506	0.692649292278892	0.00011595592402229	Lung	partially reversible
cg03984677	-0.604262315133651	0.000115999692269736	Lung	partially reversible
cg08320670	0.391035882248687	0.000116069700990674	Lung	partially reversible
cg23858605	-0.591594660727348	0.000116120815950367	Lung	partially reversible
cg00306721	0.53508786771999	0.000116120815950367	Lung	partially reversible
cg24945231	0.366309124373627	0.000116120815950367	Lung	partially reversible
cg26437697	0.457213022992564	0.000116120815950367	Lung	partially reversible
cg02484781	-0.845460257310917	0.000116137175182564	Lung	partially reversible
cg04857033	0.348936342417256	0.000116137175182564	Lung	partially reversible
cg25151916	0.329602970111338	0.000116137175182564	Lung	partially reversible
cg06286513	0.409777551375967	0.000116169879910884	Lung	partially reversible
cg14332524	-0.334860504967632	0.000116169879910884	Lung	partially reversible
cg20899151	0.663513748863534	0.000116442478708339	Lung	partially reversible
cg03196974	0.322916960654792	0.000116504036140267	Lung	partially reversible
cg23725149	0.253781599652336	0.000116547707718738	Lung	partially reversible
cg17172170	-0.465171472095508	0.000116549523691315	Lung	partially reversible
cg14190292	0.217568463530312	0.000116549523691315	Lung	partially reversible
cg09881545	0.516944659784736	0.000116630650215397	Lung	partially reversible
cg10782071	0.326883628345202	0.000116630650215397	Lung	partially reversible
cg06545761	-0.435220005479302	0.000116759391121114	Lung	partially reversible
cg16016034	-0.407424626452559	0.000116861484133139	Lung	partially reversible
cg23422870	-0.794611014959412	0.000116905649510305	Lung	partially reversible
cg11756601	0.436039160516696	0.000116954905581388	Lung	partially reversible
cg21413158	0.432180177965576	0.000117199957971542	Lung	partially reversible
cg22159528	0.320083642975717	0.000117319549469767	Lung	partially reversible
cg06638787	0.580346281305768	0.000117633785613031	Lung	partially reversible
cg10687219	-0.430640896064731	0.000117664845235882	Lung	partially reversible
cg24436484	-0.486255813826447	0.000117664845235882	Lung	partially reversible
cg19646491	0.417984715515417	0.000117664845235882	Lung	partially reversible
cg18201564	0.319179579335455	0.000117664845235882	Lung	partially reversible
cg22139215	-0.530586654703684	0.000117689805618949	Lung	partially reversible
cg01246622	0.604401928514083	0.000117742651766804	Lung	partially reversible
cg12597558	0.857083022604819	0.000117775825680136	Lung	partially reversible
cg26973018	-0.462496181313233	0.000117799854812834	Lung	partially reversible
cg07235635	0.327753123173061	0.000117856013088607	Lung	partially reversible
cg15431934	-0.362375901029754	0.000117856013088607	Lung	partially reversible
cg22181527	0.414933146769597	0.000117891348722878	Lung	partially reversible
cg22538780	0.34802476217897	0.000117895038113318	Lung	partially reversible
cg27155939	-0.287907926360384	0.000117903865180724	Lung	partially reversible
cg17953764	0.326416194618886	0.000117903865180724	Lung	partially reversible
cg06320380	0.339456992424509	0.000117996868841849	Lung	partially reversible
cg23484911	-0.604003482262718	0.000118013520062142	Lung	partially reversible
cg17493815	-0.565517787463764	0.000118013520062142	Lung	partially reversible
cg25000600	0.338179431404373	0.000118013520062142	Lung	partially reversible
cg06313620	-0.989611566946778	0.000118090094956152	Lung	partially reversible
cg10109565	0.237538873041399	0.000118124306875017	Lung	partially reversible
cg24383710	0.490290511993858	0.000118211669546335	Lung	partially reversible
cg07116919	-0.494186229057842	0.000118300318898182	Lung	partially reversible
cg09676630	-0.291145112251835	0.000118358551753628	Lung	partially reversible
cg25827022	0.489039533298675	0.000118358551753628	Lung	partially reversible
cg24568579	0.299345712532893	0.000118516472499046	Lung	partially reversible
cg05590818	0.548342193948684	0.000118558547391946	Lung	partially reversible
cg07686035	-0.715466645021424	0.000118694936671814	Lung	partially reversible
cg19521718	-0.228779224358742	0.000118698050881774	Lung	partially reversible
cg20911718	0.360183624306525	0.000118711265999695	Lung	partially reversible
cg10773014	0.275142054602165	0.000118866600797728	Lung	partially reversible
cg22505340	-0.299478109173827	0.000118928579417466	Lung	partially reversible
cg18840799	0.448090084359946	0.000119090863354688	Lung	partially reversible
cg13698049	-0.414806478632868	0.000119102895936453	Lung	partially reversible
cg23568104	-0.501228961283064	0.000119125381910534	Lung	partially reversible
cg04927812	-0.343365499616518	0.000119239089065373	Lung	partially reversible
cg19635317	0.571776217852396	0.000119370360626299	Lung	partially reversible
cg19133868	0.550218464941903	0.000119387664643224	Lung	partially reversible
cg12585310	-0.622277281626362	0.000119387664643224	Lung	partially reversible
cg10719970	-0.294397179612096	0.000119466437189411	Lung	partially reversible
cg24742520	0.689866456785425	0.000119558085963548	Lung	partially reversible
cg16224106	0.406479164064768	0.000119558085963548	Lung	partially reversible
cg03505186	-0.471675568551818	0.000119661071215	Lung	partially reversible
cg11421182	-0.304209221495796	0.000119897346140419	Lung	partially reversible
cg03698019	0.268953497169835	0.000119925220194485	Lung	partially reversible
cg03742937	-0.383511017698041	0.000119925220194485	Lung	partially reversible
cg10096645	0.243698218175777	0.000119925220194485	Lung	partially reversible
cg05956829	-0.556695914589309	0.000119925220194485	Lung	partially reversible
cg19339179	0.473197359777612	0.000119925220194485	Lung	partially reversible
cg00120479	-0.392043824665948	0.000119979534461554	Lung	partially reversible
cg07845235	-0.232364660881087	0.000120050653090728	Lung	partially reversible
cg01349615	0.305718583073629	0.000120076573940624	Lung	partially reversible
cg00297147	-0.398571629114451	0.000120157782144769	Lung	partially reversible
cg01317772	0.317033155465912	0.000120157782144769	Lung	partially reversible
cg18476690	-0.659732326027333	0.000120168688370257	Lung	partially reversible
cg20285548	0.486479259417518	0.000120260366615815	Lung	partially reversible
cg17100412	-0.260828071434357	0.000120321963852928	Lung	partially reversible
cg12606162	0.56169295626944	0.000120385771748321	Lung	partially reversible
cg04908961	-0.277384689114148	0.000120410407145248	Lung	partially reversible
cg25341313	-0.332914863869574	0.000120410407145248	Lung	partially reversible
cg02405234	-0.626001739179499	0.00012042629287237	Lung	partially reversible
cg17737681	0.386420930842792	0.00012042629287237	Lung	partially reversible
cg08738430	0.487196116499109	0.00012042629287237	Lung	partially reversible
cg11643263	-0.319865083326211	0.00012042629287237	Lung	partially reversible
cg08834866	-0.211243865325602	0.000120433635794149	Lung	partially reversible
cg11509704	0.8218600831022	0.000120490294988162	Lung	partially reversible
cg16533510	-0.637695140628852	0.000120537063409326	Lung	partially reversible
cg11221504	0.369259491416854	0.000120537063409326	Lung	partially reversible
cg05752133	0.279044497950449	0.000120537063409326	Lung	partially reversible
cg05980719	-0.217679256612062	0.000120537063409326	Lung	partially reversible
cg10747963	-0.755552478338505	0.000120537063409326	Lung	partially reversible
cg24035363	-0.572103622982046	0.000120648053175227	Lung	partially reversible
cg16079749	-0.314492844554321	0.000120731949981192	Lung	partially reversible
cg01325331	0.271418484848825	0.000120737303632125	Lung	partially reversible
cg18096987	0.445756007784396	0.000120749300831565	Lung	partially reversible
cg18023666	0.31614463885078	0.000120749300831565	Lung	partially reversible
cg00880562	-0.411175638184906	0.000120749300831565	Lung	partially reversible
cg04121938	0.464306761062626	0.000120866700426023	Lung	partially reversible
cg24317972	0.613887650386564	0.000120912171190406	Lung	partially reversible
cg04391133	0.325554234489398	0.000120983458724676	Lung	partially reversible
cg09250933	0.371190052570457	0.000120983458724676	Lung	partially reversible
cg00133556	-0.58327060643173	0.000121018344488989	Lung	partially reversible
cg00389225	-0.487732407796973	0.00012113735512127	Lung	partially reversible
cg25648203	-0.284921560081207	0.000121171216245091	Lung	partially reversible
cg15032941	-0.554369212110616	0.00012123097342562	Lung	partially reversible
cg03347353	-0.333463512105301	0.000121233368821391	Lung	partially reversible
cg21703322	0.447065267195314	0.000121235494460191	Lung	partially reversible
cg09508490	-0.44894373406815	0.000121289646118337	Lung	partially reversible
cg23667692	0.312610306469213	0.000121289646118337	Lung	partially reversible
cg03725784	-0.493017391278812	0.000121304889276215	Lung	partially reversible
cg01872048	-0.623273677775379	0.000121350376042182	Lung	partially reversible
cg25311183	0.450326091378429	0.000121358699358139	Lung	partially reversible
cg00768492	0.450756752410472	0.000121395678543303	Lung	partially reversible
cg11891887	-0.503096947529977	0.000121395678543303	Lung	partially reversible
cg26689038	-0.420156637493513	0.000121395678543303	Lung	partially reversible
cg09817217	-0.350767668307823	0.000121395678543303	Lung	partially reversible
cg23664396	0.405126837787287	0.000121450481334086	Lung	partially reversible
cg13239951	-0.613247517775636	0.000121450481334086	Lung	partially reversible
cg14305175	-0.692833879481813	0.000121450481334086	Lung	partially reversible
cg16501452	0.296423215116539	0.000121509212672937	Lung	partially reversible
cg19361800	0.347574068451736	0.000121514214955012	Lung	partially reversible
cg16067628	-0.247059709262862	0.000121594209161656	Lung	partially reversible
cg00463399	0.26988948448579	0.000121594209161656	Lung	partially reversible
cg15212821	0.67415099854107	0.000121594209161656	Lung	partially reversible
cg19669931	0.286209587997673	0.000121603115438169	Lung	partially reversible
cg12883393	-0.53280343548092	0.00012170355724926	Lung	partially reversible
cg05480683	-0.567912711673329	0.000121817948910414	Lung	partially reversible
cg00163394	-0.341377377772273	0.000121902714838657	Lung	partially reversible
cg19584674	-0.343209764062814	0.000121902714838657	Lung	partially reversible
cg07713495	-0.438633699636923	0.000121962138948418	Lung	partially reversible
cg18204685	-0.468504386509592	0.000121968919737574	Lung	partially reversible
cg15095482	0.591550272643627	0.000122163591426871	Lung	partially reversible
cg25499397	0.296505160052294	0.000122390525291275	Lung	partially reversible
cg08590375	-0.432037666018743	0.000122406160494212	Lung	partially reversible
cg18377857	0.589899433200487	0.000122449350172688	Lung	partially reversible
cg15331937	0.587665923890413	0.000122455522335313	Lung	partially reversible
cg14137833	0.550636341379266	0.000122494379306935	Lung	partially reversible
cg21109025	-0.62035218485224	0.000122500929548054	Lung	partially reversible
cg01001759	0.233060689086575	0.000122587944240576	Lung	partially reversible
cg26913502	0.297443055427667	0.00012261810005059	Lung	partially reversible
cg21730858	0.321049113587394	0.000122660248443199	Lung	partially reversible
cg26065588	-0.251688243961418	0.000122660248443199	Lung	partially reversible
cg18866560	0.315726347822714	0.000122829852789888	Lung	partially reversible
cg19853280	-0.461981898507699	0.000122829852789888	Lung	partially reversible
cg15940161	-0.760708716805858	0.000122967258105135	Lung	partially reversible
cg27090964	0.45568706619646	0.000123004825770669	Lung	partially reversible
cg02726263	0.432217530327963	0.000123038789595669	Lung	partially reversible
cg09498948	0.23100574022186	0.000123044569918389	Lung	partially reversible
cg26396370	0.808656557225344	0.000123054914719827	Lung	partially reversible
cg21576602	-0.573819267139136	0.000123185338046395	Lung	partially reversible
cg23318600	-0.586969041774954	0.000123185338046395	Lung	partially reversible
cg05282874	-0.246421058724965	0.000123250465760904	Lung	partially reversible
cg08789645	0.468848000190367	0.000123364527174444	Lung	partially reversible
cg08765585	-0.281271287084734	0.000123368620131635	Lung	partially reversible
cg25919440	-0.57818172674388	0.000123405746577088	Lung	partially reversible
cg11432303	0.364289731047426	0.000123470330271316	Lung	partially reversible
cg06055293	-0.469613508917178	0.000123522726298818	Lung	partially reversible
cg01845036	-0.402596809779452	0.000123584108636546	Lung	partially reversible
cg12798845	0.40360059029633	0.000123628742972431	Lung	partially reversible
cg15724594	-0.825541998862368	0.000123628742972431	Lung	partially reversible
cg13709639	-0.4113668887247	0.000123644008711443	Lung	partially reversible
cg03909935	-0.298594899062903	0.000123644008711443	Lung	partially reversible
cg18005280	-0.592278032724038	0.000123745842461869	Lung	partially reversible
cg19684083	0.66723437456423	0.000123745842461869	Lung	partially reversible
cg20647087	-0.446495017639855	0.000123886947561733	Lung	partially reversible
cg07283896	-0.83792762185587	0.00012390125058724	Lung	partially reversible
cg05418745	-0.305667144151875	0.000123921523746458	Lung	partially reversible
cg04012439	0.790332327428657	0.000123924787140286	Lung	partially reversible
cg09684112	0.369379135314073	0.000123924787140286	Lung	partially reversible
cg14628343	0.278985683313165	0.000123969243977701	Lung	partially reversible
cg16690993	-0.644090463330102	0.00012399033494298	Lung	partially reversible
cg17753356	0.288504304148927	0.00012399033494298	Lung	partially reversible
cg01323148	0.484123750530035	0.00012399033494298	Lung	partially reversible
cg17315137	0.420664135078928	0.000124018249198907	Lung	partially reversible
cg00482026	0.527341015714566	0.000124136838512727	Lung	partially reversible
cg13282068	-0.903984766216204	0.000124161378780046	Lung	partially reversible
cg02284648	-0.678569870749345	0.000124161378780046	Lung	partially reversible
cg01764256	-0.3526682903439	0.000124197756722497	Lung	partially reversible
cg07033286	-0.452665366740741	0.000124197756722497	Lung	partially reversible
cg10210094	-0.388644122373487	0.000124274790272889	Lung	partially reversible
cg08055733	-0.43167411289628	0.00012429513707089	Lung	partially reversible
cg02791384	-0.51527990860841	0.000124347117970328	Lung	partially reversible
cg09685193	-0.486308723241742	0.000124470555254198	Lung	partially reversible
cg11488440	-0.432623419817794	0.000124470555254198	Lung	partially reversible
cg20056213	0.318930357405093	0.000124477195223711	Lung	partially reversible
cg25388335	0.300157360154676	0.000124483965582879	Lung	partially reversible
cg14508572	-0.593580591028635	0.000124576710068592	Lung	partially reversible
cg04798790	-0.267570281034944	0.000124693760950841	Lung	partially reversible
cg16425342	0.437250227336723	0.000125050671323947	Lung	partially reversible
cg09472569	0.524986436843171	0.000125123868578902	Lung	partially reversible
cg11759022	-0.676117562177239	0.000125295536217064	Lung	partially reversible
cg04676627	-0.363213157198313	0.000125312302358046	Lung	partially reversible
cg25318494	-0.48615871207671	0.000125380160478904	Lung	partially reversible
cg10877894	0.471453174844753	0.000125380160478904	Lung	partially reversible
cg11656478	-0.440697764811733	0.000125380160478904	Lung	partially reversible
cg21189438	0.731346059964882	0.000125395486433363	Lung	partially reversible
cg19655589	-0.587493025151632	0.000125427006061769	Lung	partially reversible
cg14081667	0.368079049712554	0.000125517505917234	Lung	partially reversible
cg07558453	-0.390267238230437	0.000125520876676388	Lung	partially reversible
cg24537809	0.264861934547208	0.000125576172998541	Lung	partially reversible
cg11013714	-0.365196510585011	0.000125607290527433	Lung	partially reversible
cg13059715	0.208211752025275	0.000125607290527433	Lung	partially reversible
cg05129802	-0.606992974224879	0.000125612325743506	Lung	partially reversible
cg13205281	-0.661439080363323	0.000125661864084768	Lung	partially reversible
cg13872454	0.589709133742638	0.00012566818370366	Lung	partially reversible
cg22680020	-0.612355609679705	0.000125744713482489	Lung	partially reversible
cg13168314	0.328097894657083	0.000125744713482489	Lung	partially reversible
cg10720997	0.569015140058326	0.000125744713482489	Lung	partially reversible
cg01177100	0.280418840965728	0.000125744713482489	Lung	partially reversible
cg21961852	-0.395718620272747	0.000125871094689764	Lung	partially reversible
cg03614132	0.55395277566169	0.000125882205963359	Lung	partially reversible
cg02364610	0.360540064255612	0.000125887836337936	Lung	partially reversible
cg06329094	-0.599033486740377	0.000125924586103899	Lung	partially reversible
cg09711085	-0.558294530246113	0.000125932947347123	Lung	partially reversible
cg27317809	-0.37890689646923	0.000125965017666779	Lung	partially reversible
cg26125020	0.405179191816155	0.000126042233928736	Lung	partially reversible
cg08026836	-0.399292673966747	0.000126179927135787	Lung	partially reversible
cg21055554	-0.662995544782359	0.000126271517944535	Lung	partially reversible
cg07487211	0.395314771363702	0.000126271517944535	Lung	partially reversible
cg02414231	0.645128523219766	0.000126272715469322	Lung	partially reversible
cg12242949	-0.37924052508263	0.000126281166744247	Lung	partially reversible
cg09884613	0.496435731163404	0.000126281166744247	Lung	partially reversible
cg27166718	0.457859375082326	0.000126281166744247	Lung	partially reversible
cg14604706	-0.565477935838999	0.000126281166744247	Lung	partially reversible
cg10075819	-0.340750006218647	0.00012633145484284	Lung	partially reversible
cg00918738	0.342788154096834	0.000126369079966687	Lung	partially reversible
cg26712140	-0.660828005065936	0.000126369079966687	Lung	partially reversible
cg21558913	-0.783053344258123	0.000126462745613736	Lung	partially reversible
cg13710613	0.568205626026467	0.000126549423689147	Lung	partially reversible
cg02488942	0.40700307802778	0.000126555321624036	Lung	partially reversible
cg08711521	0.459547104329357	0.00012655723398503	Lung	partially reversible
cg02813442	0.315061260733619	0.00012655723398503	Lung	partially reversible
cg24087944	0.212747011953685	0.00012655723398503	Lung	partially reversible
cg08244779	0.652242403663507	0.00012655723398503	Lung	partially reversible
cg09716848	-0.389101109806516	0.000126860932639944	Lung	partially reversible
cg14509153	0.349796765147507	0.000126860932639944	Lung	partially reversible
cg17938245	-0.646945659201086	0.000126860932639944	Lung	partially reversible
cg19832721	0.637930023480855	0.000126860932639944	Lung	partially reversible
cg08873983	-0.262996022263046	0.000126860932639944	Lung	partially reversible
cg04056227	0.574766004374707	0.000126860932639944	Lung	partially reversible
cg24892351	0.680619793190795	0.000126860932639944	Lung	partially reversible
cg06433492	-0.794978255000972	0.000127063655670581	Lung	partially reversible
cg09919215	0.368242245347468	0.000127081694708629	Lung	partially reversible
cg04158715	-0.419768624806334	0.000127083880915719	Lung	partially reversible
cg13275609	0.375390365420397	0.00012710996193931	Lung	partially reversible
cg19710209	-0.543517691445447	0.000127175703931875	Lung	partially reversible
cg12396523	0.546596552472274	0.000127175703931875	Lung	partially reversible
cg11709495	0.769168683996785	0.000127257240239466	Lung	partially reversible
cg25165608	-0.409126570513502	0.000127375464687096	Lung	partially reversible
cg02194290	-0.52356439603052	0.000127381070500507	Lung	partially reversible
cg12178431	-0.260340392576053	0.000127484596705859	Lung	partially reversible
cg00327378	-0.486013283617019	0.000127564038263693	Lung	partially reversible
cg22245006	0.399589280499576	0.000127564038263693	Lung	partially reversible
cg25624391	0.395469766273693	0.000127564038263693	Lung	partially reversible
cg18081338	0.361451744371533	0.000127564038263693	Lung	partially reversible
cg02085507	0.575155871988457	0.000127564038263693	Lung	partially reversible
cg05457011	0.355315897326069	0.000127614917003964	Lung	partially reversible
cg25754143	-0.305441463499686	0.000127879539877712	Lung	partially reversible
cg01263474	0.247691658072061	0.000127973726100085	Lung	partially reversible
cg07163057	0.23573435217922	0.000128060773360694	Lung	partially reversible
cg00967552	0.340420735818321	0.000128139440122918	Lung	partially reversible
cg10158841	-0.775113465883597	0.000128139440122918	Lung	partially reversible
cg04409030	-0.453598160070672	0.000128139440122918	Lung	partially reversible
cg23298443	0.237408269798932	0.000128172087591686	Lung	partially reversible
cg07937170	-0.705208198586037	0.000128283339812635	Lung	partially reversible
cg03488177	-0.314887226543888	0.000128283339812635	Lung	partially reversible
cg03878797	-0.232742427614913	0.000128306919185022	Lung	partially reversible
cg07663893	-0.384204685865356	0.000128419436726549	Lung	partially reversible
cg09575731	-0.409954367084014	0.000128419436726549	Lung	partially reversible
cg02420617	-0.244059306967856	0.000128419436726549	Lung	partially reversible
cg00342684	0.216548471014225	0.000128464028745007	Lung	partially reversible
cg18519323	0.304671496293005	0.000128464028745007	Lung	partially reversible
cg20984301	0.358745315012318	0.000128464028745007	Lung	partially reversible
cg24127050	-0.341651376121586	0.000128481328251471	Lung	partially reversible
cg20585768	0.791242858595914	0.000128626529981224	Lung	partially reversible
cg16094037	-0.363042511715503	0.000128626529981224	Lung	partially reversible
cg02343813	-0.694612071023679	0.000128627433057329	Lung	partially reversible
cg03822263	-0.692988502499442	0.00012868624733985	Lung	partially reversible
cg11068938	-0.293145366404817	0.00012868624733985	Lung	partially reversible
cg17483510	0.600756156286215	0.000128719692411577	Lung	partially reversible
cg17155616	-0.393143489511692	0.000128744603390159	Lung	partially reversible
cg03398844	-0.516542085491716	0.000128745288173684	Lung	partially reversible
cg03715228	0.355097079991732	0.00012887566546533	Lung	partially reversible
cg18064315	0.495320159788123	0.000128886236303431	Lung	partially reversible
cg03092343	-0.301234871772895	0.0001289276866685	Lung	partially reversible
cg19795594	0.509313713045046	0.000128948243163618	Lung	partially reversible
cg01954842	0.561748590067692	0.000129179282633912	Lung	partially reversible
cg06679515	-0.431003103881998	0.000129179282633912	Lung	partially reversible
cg19904905	-0.396110760358937	0.000129222570448368	Lung	partially reversible
cg07315586	-0.720541235805468	0.000129222570448368	Lung	partially reversible
cg15460584	-0.326025822589623	0.000129222570448368	Lung	partially reversible
cg10709080	0.309649623342151	0.000129222570448368	Lung	partially reversible
cg13177374	-0.299925276354253	0.000129222570448368	Lung	partially reversible
cg12751033	0.338965034788817	0.000129222570448368	Lung	partially reversible
cg18442411	0.311688065135075	0.000129246839261292	Lung	partially reversible
cg08192798	-0.466096547411464	0.000129374329114515	Lung	partially reversible
cg15671775	-0.508985133161685	0.000129435434468555	Lung	partially reversible
cg11579146	-0.411175045301099	0.000129458545567191	Lung	partially reversible
cg02072495	-0.763380890833816	0.000129458545567191	Lung	partially reversible
cg02871846	0.545688027149056	0.000129554993107223	Lung	partially reversible
cg01912331	0.639673433731532	0.000129554993107223	Lung	partially reversible
cg19656943	0.180908733612649	0.000129670898870491	Lung	partially reversible
cg25565102	0.256528423283132	0.000129670898870491	Lung	partially reversible
cg05191655	-0.640931955581901	0.000129672305476454	Lung	partially reversible
cg19378039	-0.269041605422689	0.000129672305476454	Lung	partially reversible
cg27154487	0.45994738443938	0.000129704328658104	Lung	partially reversible
cg06741989	0.404647188404739	0.000129704328658104	Lung	partially reversible
cg14578311	-0.44502103501682	0.000129704328658104	Lung	partially reversible
cg07336872	-0.393703793760798	0.000129729308426741	Lung	partially reversible
cg15969714	-0.36991753333744	0.000129783473472609	Lung	partially reversible
cg06575425	-0.37330458607294	0.000129881216211139	Lung	partially reversible
cg17577862	0.585687539822353	0.000129899702274469	Lung	partially reversible
cg09575458	-0.711045086948237	0.000129925291809345	Lung	partially reversible
cg13269032	-0.252093038834574	0.000130033239277529	Lung	partially reversible
cg23888354	-0.767041472105049	0.000130033239277529	Lung	partially reversible
cg10302638	0.510364847862353	0.000130044645021371	Lung	partially reversible
cg08324490	-0.420970294558396	0.000130044645021371	Lung	partially reversible
cg23208271	-0.431630861121908	0.000130064866284799	Lung	partially reversible
cg15165122	0.606516277588616	0.000130083178454927	Lung	partially reversible
cg23639565	-0.434308889418373	0.000130149690244437	Lung	partially reversible
cg06080043	-0.563625441056395	0.000130192087985564	Lung	partially reversible
cg07533239	-0.436872301754041	0.000130219992768921	Lung	partially reversible
cg18669159	-0.578395726361091	0.000130227929226986	Lung	partially reversible
cg14121282	0.352405918914227	0.000130227929226986	Lung	partially reversible
cg07207692	0.326837454753284	0.000130274060459932	Lung	partially reversible
cg24323726	-0.360379696781711	0.000130274060459932	Lung	partially reversible
cg22992099	-0.554310926015436	0.000130442554318351	Lung	partially reversible
cg25150953	0.778945162729708	0.000130442554318351	Lung	partially reversible
cg15342087	-0.360454769295014	0.000130442554318351	Lung	partially reversible
cg16253463	0.669682765162295	0.000130442554318351	Lung	partially reversible
cg04209138	0.412357990901377	0.000130442554318351	Lung	partially reversible
cg16194131	-0.289628027257896	0.000130629792900682	Lung	partially reversible
cg06765837	-0.364680250452792	0.000130791776157578	Lung	partially reversible
cg11234326	-0.418291648760889	0.000130796921405887	Lung	partially reversible
cg09001222	-0.580071704765624	0.000130894832966682	Lung	partially reversible
cg16847214	-0.511544071246979	0.000130920157656244	Lung	partially reversible
cg09407142	-0.635254517969108	0.000130921264158583	Lung	partially reversible
cg17808631	0.260603598336572	0.000130972295186203	Lung	partially reversible
cg09317437	0.310649429427248	0.000130972295186203	Lung	partially reversible
cg00747046	-0.775027592805189	0.000130977674455759	Lung	partially reversible
cg02536320	-0.828090269526369	0.000131011618861197	Lung	partially reversible
cg02822766	-0.606165047812141	0.000131112909252661	Lung	partially reversible
cg06411506	-0.412685648984298	0.000131112909252661	Lung	partially reversible
cg14039733	0.320587200737094	0.000131112909252661	Lung	partially reversible
cg21283066	0.423143417590017	0.00013119845612799	Lung	partially reversible
cg05344021	0.56205867763787	0.00013119845612799	Lung	partially reversible
cg18006568	0.634672839240893	0.000131210089759431	Lung	partially reversible
cg10818566	-0.338910462662982	0.000131448439536871	Lung	partially reversible
cg02360547	-0.393273859278133	0.000131467243968038	Lung	partially reversible
cg23595516	0.256805395725027	0.000131535763744141	Lung	partially reversible
cg07088949	-0.543412939965035	0.0001316680467034	Lung	partially reversible
cg02583484	-0.317183627010704	0.0001316680467034	Lung	partially reversible
cg09742918	0.633024993894311	0.000131807735379565	Lung	partially reversible
cg06002596	-0.480587553561911	0.000131807735379565	Lung	partially reversible
cg26543816	-0.438581895752126	0.000131807735379565	Lung	partially reversible
cg05355217	0.384473431335639	0.000131807735379565	Lung	partially reversible
cg24597202	-0.519596180937138	0.00013194621794285	Lung	partially reversible
cg05901141	0.292830055215964	0.00013194621794285	Lung	partially reversible
cg24925163	-0.307499508627778	0.000131978591791528	Lung	partially reversible
cg23172086	-0.588954666354081	0.000132041642325937	Lung	partially reversible
cg15444811	0.291790095968057	0.000132041642325937	Lung	partially reversible
cg20832320	-0.422454995881989	0.000132419937354069	Lung	partially reversible
cg15976539	-0.308408068528924	0.000132448703511037	Lung	partially reversible
cg01173681	-0.435570418683607	0.000132452106216499	Lung	partially reversible
cg00980620	0.309323024158315	0.000132452106216499	Lung	partially reversible
cg23217622	0.500115581968972	0.000132602573928406	Lung	partially reversible
cg09558765	0.458588608831145	0.00013262990038223	Lung	partially reversible
cg27541178	0.389090069167904	0.000132634700802977	Lung	partially reversible
cg09812137	0.629971097957768	0.000132655314473578	Lung	partially reversible
cg24632871	-0.397644938039235	0.000132655314473578	Lung	partially reversible
cg05658202	0.389087250682056	0.000132655314473578	Lung	partially reversible
cg01057527	-0.62221180557613	0.000132655314473578	Lung	partially reversible
cg06268283	0.577155922849306	0.000132655314473578	Lung	partially reversible
cg20284686	0.702310322295898	0.000132655314473578	Lung	partially reversible
cg18950952	-0.325114835913131	0.000132655314473578	Lung	partially reversible
cg00950971	0.170153331398909	0.000132655314473578	Lung	partially reversible
cg05908907	0.293144083511425	0.000132655314473578	Lung	partially reversible
cg20066188	-0.230346551164289	0.000132655314473578	Lung	partially reversible
cg27019749	0.705676596122779	0.000132658349845319	Lung	partially reversible
cg26067364	-0.615697757349072	0.000132731585477693	Lung	partially reversible
cg04137391	0.432794502396072	0.000132731585477693	Lung	partially reversible
cg12822891	-0.663365506549892	0.000132780776566411	Lung	partially reversible
cg20786422	-0.482049650350815	0.000132780776566411	Lung	partially reversible
cg07815051	-0.857140297471314	0.000132809537415602	Lung	partially reversible
cg08299376	-0.591131862943535	0.000132809537415602	Lung	partially reversible
cg06386210	-0.559213631136007	0.000132874201836893	Lung	partially reversible
cg11960980	0.281330902483434	0.000132938718939179	Lung	partially reversible
cg00019351	0.614250026482413	0.000132938718939179	Lung	non-reversible
cg22640092	-0.311530523575923	0.000133087638184653	Lung	partially reversible
cg25369748	0.405477076506819	0.000133087638184653	Lung	partially reversible
cg18083664	-0.370809237373079	0.000133095335245339	Lung	partially reversible
cg11836961	0.693627199889858	0.000133240746607265	Lung	partially reversible
cg02780210	0.253473384880913	0.000133240746607265	Lung	partially reversible
cg26927175	-0.286872202019889	0.000133428146695085	Lung	partially reversible
cg14565067	0.252039148432202	0.000133480192901573	Lung	partially reversible
cg08166615	0.305752967993119	0.000133521261728482	Lung	partially reversible
cg23387597	0.471242855677472	0.000133654255535457	Lung	partially reversible
cg11924499	0.415824039820666	0.00013373595537899	Lung	partially reversible
cg02692177	-0.304612526021685	0.000133796849466173	Lung	partially reversible
cg09884423	0.367581876354015	0.000133861053625097	Lung	partially reversible
cg21249091	0.370300374365935	0.000133881933367527	Lung	partially reversible
cg23269221	0.294260134433786	0.000133911913499369	Lung	partially reversible
cg06936290	-0.810967445906284	0.000133921980874597	Lung	partially reversible
cg13407975	0.278483780616703	0.000133943882707679	Lung	partially reversible
cg15758225	0.384595006187103	0.000133997346684609	Lung	partially reversible
cg11462116	-0.621123304586864	0.000134041564065652	Lung	partially reversible
cg01876203	0.505111746988121	0.000134041564065652	Lung	partially reversible
cg18763536	-0.258866743793977	0.000134041564065652	Lung	partially reversible
cg05168410	0.523495331291089	0.000134051306030521	Lung	partially reversible
cg12416569	-0.318102095471347	0.000134085770731993	Lung	partially reversible
cg15867079	0.177737629065364	0.000134085770731993	Lung	partially reversible
cg00960147	-0.448022168520965	0.000134085770731993	Lung	partially reversible
cg11202464	0.251752354770759	0.000134085770731993	Lung	partially reversible
cg11391564	0.460288276525095	0.000134085770731993	Lung	partially reversible
cg09507442	0.496896239495802	0.000134085770731993	Lung	partially reversible
cg10705306	0.37653145824449	0.00013408592601506	Lung	partially reversible
cg10571104	0.360300256303921	0.000134102573577742	Lung	partially reversible
cg23497861	-0.443587700155778	0.000134158993159502	Lung	partially reversible
cg11982805	-0.248646183559203	0.000134160914947673	Lung	partially reversible
cg09371661	0.324659596706838	0.000134303263077168	Lung	partially reversible
cg22907189	0.257441951127616	0.000134303263077168	Lung	partially reversible
cg06000345	-0.669920619268364	0.000134425408087309	Lung	partially reversible
cg08131796	-0.291661116640792	0.000134430519268927	Lung	partially reversible
cg14574365	-0.508803218005473	0.000134469369406274	Lung	partially reversible
cg06254281	0.321029411453969	0.000134505180012035	Lung	partially reversible
cg10953331	-0.752778180534907	0.000134744883171498	Lung	partially reversible
cg11974939	-0.551008573175149	0.000134744883171498	Lung	partially reversible
cg02833172	-0.362551390208875	0.000134796302103918	Lung	partially reversible
cg05010648	-0.320294294848854	0.000134801443739749	Lung	partially reversible
cg12298148	-0.355435897014057	0.000134874275656685	Lung	partially reversible
cg02119866	0.542090994067597	0.00013488607218049	Lung	partially reversible
cg24260135	0.259908723037782	0.00013488607218049	Lung	partially reversible
cg15487687	-0.270143711972309	0.000134934575025128	Lung	partially reversible
cg25107129	0.330735790307281	0.000134948104344594	Lung	partially reversible
cg23924647	0.33289613132571	0.00013500573570804	Lung	partially reversible
cg19544466	-0.177463205895666	0.00013500573570804	Lung	partially reversible
cg03059991	0.42541256462325	0.000135030311033959	Lung	partially reversible
cg24610630	0.348623840101324	0.000135030311033959	Lung	partially reversible
cg24805026	0.397511890007469	0.000135030311033959	Lung	partially reversible
cg09076565	-0.572696446544858	0.000135030311033959	Lung	partially reversible
cg23075212	-0.633240925203456	0.000135030311033959	Lung	partially reversible
cg12157156	-0.278034428051965	0.000135030311033959	Lung	partially reversible
cg12379307	-0.439111154473978	0.000135030311033959	Lung	partially reversible
cg05639205	0.352876380899386	0.000135030311033959	Lung	partially reversible
cg06801857	-0.310353525774929	0.000135030311033959	Lung	partially reversible
cg02788177	0.465846518935834	0.000135030311033959	Lung	partially reversible
cg22791545	-0.316762906676439	0.000135086100802634	Lung	partially reversible
cg14831020	-0.436228535496026	0.000135086100802634	Lung	partially reversible
cg26021928	-0.315236488506579	0.000135092023377066	Lung	partially reversible
cg21411781	-0.487215482303356	0.000135104764184918	Lung	partially reversible
cg05638032	0.46857997086744	0.000135217187878264	Lung	partially reversible
cg20049362	-0.45060442835678	0.000135269573994229	Lung	partially reversible
cg10849141	0.566010957238171	0.000135489449117387	Lung	partially reversible
cg11591752	-0.640194359678995	0.000135536567481907	Lung	partially reversible
cg09565418	0.331814524337783	0.000135591611925257	Lung	partially reversible
cg25609749	0.41650877359577	0.000135666991311803	Lung	partially reversible
cg07833104	-0.29147367700184	0.000135666991311803	Lung	partially reversible
cg15080077	0.899937949897697	0.000135870128783079	Lung	partially reversible
cg14794425	-0.349587896800932	0.000136053143742134	Lung	partially reversible
cg06230839	0.334133644058281	0.000136162317441988	Lung	partially reversible
cg01678974	0.378502848513629	0.000136231926071451	Lung	partially reversible
cg18196304	-0.740100298085179	0.000136231926071451	Lung	partially reversible
cg14661460	-0.242176839794732	0.000136296953564829	Lung	partially reversible
cg24150404	0.433928621658519	0.000136296953564829	Lung	partially reversible
cg15471525	-0.419210539021239	0.000136342789161646	Lung	partially reversible
cg08883204	-0.460418942538939	0.000136361311054281	Lung	partially reversible
cg20924966	0.255696350190479	0.000136498446653037	Lung	partially reversible
cg01859616	-0.261463588943878	0.000136498446653037	Lung	partially reversible
cg06311561	0.358740545175378	0.000136498446653037	Lung	partially reversible
cg12108555	0.664336969575478	0.000136498446653037	Lung	partially reversible
cg10248357	0.309194839623734	0.000136510013522352	Lung	partially reversible
cg03803102	-0.304532014335486	0.000136510013522352	Lung	partially reversible
cg14472366	0.522502449900312	0.000136594658324591	Lung	partially reversible
cg08436449	-0.333093670585725	0.000136665238729208	Lung	partially reversible
cg19531130	0.371314548332658	0.000136665238729208	Lung	partially reversible
cg11539171	0.875558410881224	0.000136696007092406	Lung	partially reversible
cg17063929	0.369278447929315	0.000136720379207301	Lung	partially reversible
cg19954839	0.288908137266705	0.000136720379207301	Lung	partially reversible
cg05329317	-0.351343525109055	0.000136738888396615	Lung	partially reversible
cg23521140	-0.607714915422887	0.000136908805044289	Lung	partially reversible
cg19134233	-0.373503913716398	0.000136908805044289	Lung	partially reversible
cg05743885	0.378155204768046	0.000136908805044289	Lung	partially reversible
cg20893283	0.28294278670698	0.000136908805044289	Lung	partially reversible
cg23933458	0.288376030209698	0.000136930865898709	Lung	partially reversible
cg26591930	0.445364962955929	0.000136962342792944	Lung	partially reversible
cg16401465	-0.285122083441264	0.000137079619504343	Lung	partially reversible
cg27269561	-0.415384098339458	0.000137124500128468	Lung	partially reversible
cg07612728	0.454883052239033	0.00013732109970307	Lung	partially reversible
cg10614054	0.256797480982017	0.000137452420435912	Lung	partially reversible
cg16307638	-0.53839063858923	0.000137460248018285	Lung	partially reversible
cg19908114	-0.519888116530287	0.000137533666078102	Lung	partially reversible
cg13786960	0.323279086663278	0.000137545083468331	Lung	partially reversible
cg16689225	0.386352118978316	0.000137574173941164	Lung	partially reversible
cg04805680	-0.348788279491773	0.000137684777582939	Lung	partially reversible
cg16582889	-0.31314427681431	0.000137724222737293	Lung	partially reversible
cg16969189	0.431421781936052	0.000138004982515942	Lung	partially reversible
cg18711596	0.578592152220868	0.00013804660996947	Lung	partially reversible
cg05730485	-0.373041362931115	0.000138053254108088	Lung	partially reversible
cg25968076	0.267503543396814	0.000138053254108088	Lung	partially reversible
cg14410487	-0.336487436829054	0.000138053254108088	Lung	partially reversible
cg02271139	-0.321652749332416	0.000138053254108088	Lung	partially reversible
cg05824261	0.295056671762517	0.000138124912966631	Lung	partially reversible
cg24820176	0.430932259119933	0.000138130027959131	Lung	partially reversible
cg08389206	-0.263546411869366	0.000138156467163311	Lung	partially reversible
cg11285496	0.408258574405841	0.000138231196650234	Lung	partially reversible
cg02540803	0.492950717874198	0.000138246129112024	Lung	partially reversible
cg04748739	-0.673655863815958	0.00013826122304678	Lung	partially reversible
cg10283165	0.287990786443755	0.000138461089315806	Lung	partially reversible
cg02839960	0.35043006764577	0.000138461089315806	Lung	partially reversible
cg13209762	0.310291036153085	0.000138585566815604	Lung	partially reversible
cg25197469	-0.588936486893473	0.000138585566815604	Lung	partially reversible
cg11043888	0.464104985081132	0.000138585566815604	Lung	partially reversible
cg08790319	-0.272489855747447	0.000138607115239976	Lung	partially reversible
cg06494346	0.43404342801546	0.000138637831142549	Lung	partially reversible
cg22445447	0.776879211396752	0.000138697200900635	Lung	partially reversible
cg12384926	-0.487042090548728	0.000138885523062605	Lung	partially reversible
cg25092052	0.700449677136134	0.000138885523062605	Lung	partially reversible
cg00085493	0.387191155365752	0.000139075857216239	Lung	partially reversible
cg20215476	-0.415506970073018	0.000139102109067679	Lung	partially reversible
cg13995746	-0.470514306137462	0.000139131060834831	Lung	partially reversible
cg23404711	-0.403856702517992	0.000139288163125016	Lung	partially reversible
cg15033653	0.3262639639819	0.000139372587175562	Lung	partially reversible
cg00967199	0.47688522440494	0.000139376150179399	Lung	partially reversible
cg17736286	-0.491068157798099	0.000139483276909533	Lung	partially reversible
cg09770579	0.338516139499473	0.000139514578010338	Lung	partially reversible
cg23748990	0.398109547832126	0.000139514578010338	Lung	partially reversible
cg26829395	-0.344748264016305	0.000139613910301083	Lung	partially reversible
cg04177662	-0.296032890547198	0.000139696209287283	Lung	partially reversible
cg06613198	0.333423183322921	0.00013975292839312	Lung	partially reversible
cg24113274	-0.592759962819756	0.000139789087229206	Lung	partially reversible
cg26811385	-0.523802328582907	0.000139858939001289	Lung	partially reversible
cg23942041	-0.420657728760761	0.000139938046025721	Lung	partially reversible
cg26405759	-0.433628378275794	0.000139987765666851	Lung	partially reversible
cg11767617	-0.555303111620385	0.000139987765666851	Lung	partially reversible
cg20293609	-0.387666483179143	0.000139987765666851	Lung	partially reversible
cg14246863	-0.673478653103101	0.000139987765666851	Lung	partially reversible
cg07195577	-0.463615200732767	0.000140013366153295	Lung	partially reversible
cg00424451	-0.341274101877293	0.00014022361183981	Lung	partially reversible
cg26348487	0.539541179842926	0.000140250148259417	Lung	partially reversible
cg21251361	-0.543020186066525	0.000140413563795646	Lung	partially reversible
cg20747380	0.312699818316417	0.000140425086831695	Lung	partially reversible
cg16050472	0.406055025911665	0.000140425086831695	Lung	partially reversible
cg20449614	-0.219030853632066	0.000140425086831695	Lung	partially reversible
cg03157659	0.220736854476477	0.00014043144950332	Lung	partially reversible
cg09089913	-0.215995917701583	0.00014043144950332	Lung	partially reversible
cg16881467	0.405239270256944	0.00014043144950332	Lung	partially reversible
cg26217839	0.245882685934139	0.00014054161401777	Lung	partially reversible
cg12480547	0.691035331263613	0.000140569284437335	Lung	partially reversible
cg01036503	0.299351086400872	0.000140629285001661	Lung	partially reversible
cg18547896	-0.312971051732867	0.000140629285001661	Lung	partially reversible
cg04508817	0.493585071019097	0.000140728902996284	Lung	partially reversible
cg20427486	-0.324343710681991	0.000140728902996284	Lung	partially reversible
cg03184218	-0.730474871164048	0.000140737437105431	Lung	partially reversible
cg20497631	-0.361702156795694	0.000140928577731536	Lung	partially reversible
cg07747189	-0.331503918931437	0.000140928577731536	Lung	partially reversible
cg19229557	0.868976283215713	0.000141019189549251	Lung	partially reversible
cg10389341	-0.625280996412496	0.000141038834297647	Lung	partially reversible
cg17492716	-0.469953552475776	0.000141038834297647	Lung	partially reversible
cg15808453	-0.584712478793616	0.000141091827508224	Lung	partially reversible
cg10163211	-0.678852630744636	0.000141144938514859	Lung	partially reversible
cg10786043	0.489094741231941	0.000141200964304686	Lung	partially reversible
cg24644712	-0.525234631048813	0.000141284080507863	Lung	partially reversible
cg12486558	0.540784857085413	0.000141284080507863	Lung	partially reversible
cg18590431	0.373424777021691	0.000141284080507863	Lung	partially reversible
cg09310718	0.400669959305321	0.000141455172289302	Lung	partially reversible
cg25977493	0.426308487815987	0.000141499966839413	Lung	partially reversible
cg21786525	-0.362657475599384	0.000141598634450547	Lung	partially reversible
cg17090968	0.458029917519581	0.000141598634450547	Lung	partially reversible
cg22807166	0.586737924573927	0.000141679745457955	Lung	partially reversible
cg16983361	-0.352508951230964	0.000141704393454247	Lung	partially reversible
cg18219160	0.579475933324698	0.000141768122268833	Lung	partially reversible
cg02711212	-0.319584962961351	0.000142017055965621	Lung	partially reversible
cg20461025	0.658971317612671	0.000142097383572129	Lung	partially reversible
cg26347509	0.706837067289645	0.000142162249216617	Lung	partially reversible
cg02283238	-0.557703311053163	0.000142184512012695	Lung	partially reversible
cg08351930	-0.306104191223577	0.000142283597661207	Lung	partially reversible
cg13918754	0.783350726049246	0.000142548560178251	Lung	partially reversible
cg15445722	0.461885028738145	0.000142548560178251	Lung	partially reversible
cg23926670	0.337949733904505	0.000142558873227895	Lung	partially reversible
cg16546377	-0.703866391868275	0.000142602665082555	Lung	partially reversible
cg00982287	-0.362342980820927	0.000142682817417567	Lung	partially reversible
cg01531287	0.402604988790582	0.000142689390617164	Lung	partially reversible
cg13729146	0.261734810669675	0.000142786282663345	Lung	partially reversible
cg22375757	0.606193519240579	0.000142786282663345	Lung	partially reversible
cg00021659	0.471230255293257	0.000142786282663345	Lung	partially reversible
cg22615078	-0.711324484723141	0.000142786282663345	Lung	partially reversible
cg05262549	0.320204582509492	0.000142786282663345	Lung	partially reversible
cg13975362	-0.456944517952299	0.000142786282663345	Lung	partially reversible
cg11523799	0.338026966464013	0.000142788670641213	Lung	partially reversible
cg05492904	0.462526380150703	0.000142837673604611	Lung	partially reversible
cg21124714	-0.341363860629859	0.00014300601186977	Lung	partially reversible
cg17194728	0.624817914371526	0.000143137621198395	Lung	partially reversible
cg01186315	-0.359067503048371	0.000143137621198395	Lung	partially reversible
cg10780718	-0.484341534446379	0.000143150821014922	Lung	partially reversible
cg14845609	-0.306277613766892	0.000143297159209138	Lung	partially reversible
cg03237250	0.749538492586608	0.000143330507074088	Lung	partially reversible
cg16074643	0.304641168661062	0.000143330507074088	Lung	partially reversible
cg09445682	-0.536193770590907	0.000143403329003137	Lung	partially reversible
cg01319924	0.285127013857111	0.000143498093322414	Lung	partially reversible
cg03690861	-0.515882672590821	0.000143498093322414	Lung	partially reversible
cg14227037	-0.698107789553212	0.000143536740288902	Lung	partially reversible
cg16718562	-0.249962230512884	0.000143536740288902	Lung	partially reversible
cg18953865	0.425961199796446	0.000143536740288902	Lung	partially reversible
cg00525722	-0.339403754749709	0.000143596362000968	Lung	partially reversible
cg18109417	0.630621244045798	0.000143712735126985	Lung	partially reversible
cg27149179	-0.459506936158424	0.000143712735126985	Lung	partially reversible
cg23149770	0.523957633049776	0.000143712735126985	Lung	partially reversible
cg26678325	0.248120260663327	0.000143712735126985	Lung	partially reversible
cg19784907	-0.546200483888239	0.000143712735126985	Lung	partially reversible
cg11069855	0.504740003663209	0.000143712735126985	Lung	partially reversible
cg26826142	0.479707244851162	0.000143712735126985	Lung	partially reversible
cg05459517	-0.407137601246948	0.000143712735126985	Lung	partially reversible
cg10456908	-0.635013629228044	0.000143712735126985	Lung	partially reversible
cg12437628	0.468723484818539	0.000143777565539946	Lung	partially reversible
cg01999998	-0.445718003273848	0.000143802869848527	Lung	partially reversible
cg11984971	0.588749427692985	0.00014388295341433	Lung	partially reversible
cg09493290	-0.303800576361124	0.000143909805928828	Lung	partially reversible
cg20238678	-0.319037993902649	0.000143909805928828	Lung	partially reversible
cg06009066	0.441968688873136	0.000143938303881863	Lung	partially reversible
cg06757356	-0.388297265473245	0.000144007464674535	Lung	partially reversible
cg01471066	-0.515358060954519	0.000144007464674535	Lung	partially reversible
cg16894143	0.477743757006256	0.000144129568448548	Lung	partially reversible
cg25949445	-0.310113523241495	0.000144156355382771	Lung	partially reversible
cg01233283	-0.491180540414059	0.000144156355382771	Lung	partially reversible
cg12240358	-0.710938663533676	0.000144171260832217	Lung	partially reversible
cg02560744	-0.551121119597913	0.000144184439461511	Lung	partially reversible
cg00705542	-0.556164447365817	0.000144509159987974	Lung	partially reversible
cg27470978	0.687011962439672	0.000144509159987974	Lung	partially reversible
cg05239504	0.610015080384719	0.000144509159987974	Lung	partially reversible
cg04273604	0.41202073696083	0.000144509159987974	Lung	partially reversible
cg17614575	-0.488950359446033	0.000144523113659715	Lung	partially reversible
cg21334677	-0.727096811538332	0.000144523113659715	Lung	partially reversible
cg07362492	-0.675515024381436	0.000144523113659715	Lung	partially reversible
cg10964461	-0.650524218658181	0.000144721391659849	Lung	partially reversible
cg13951797	-0.424257301807653	0.000144799356174728	Lung	partially reversible
cg22171996	-0.290879544689313	0.000144799356174728	Lung	partially reversible
cg09033006	-0.431545730301085	0.000144864329650829	Lung	partially reversible
cg08315366	0.439329729394652	0.000144874489340314	Lung	partially reversible
cg19216136	0.40373019294438	0.000144874489340314	Lung	partially reversible
cg05981651	-0.736909301663671	0.000144912296026551	Lung	partially reversible
cg03509253	0.354886899243364	0.000144915904314381	Lung	partially reversible
cg00403484	-0.674788004303573	0.000144944821576854	Lung	partially reversible
cg19877790	-0.540177294576297	0.00014498535537706	Lung	partially reversible
cg25255910	-0.467201697585118	0.000145206132874518	Lung	partially reversible
cg21902772	-0.297287868160106	0.000145211077276896	Lung	partially reversible
cg23551827	-0.245490106091909	0.000145230048125439	Lung	partially reversible
cg22607264	0.533860832209413	0.000145239091854373	Lung	partially reversible
cg25856611	0.444835557361009	0.000145239091854373	Lung	partially reversible
cg24795700	-0.389112353808957	0.000145281510342723	Lung	partially reversible
cg11905698	-0.196819409882786	0.000145386454003358	Lung	partially reversible
cg26089643	-0.42202162244303	0.000145390210794704	Lung	partially reversible
cg23483316	0.237108569124639	0.0001453929136107	Lung	partially reversible
cg06136573	0.368765054157708	0.0001453929136107	Lung	partially reversible
cg27328965	0.475654944123046	0.0001453929136107	Lung	partially reversible
cg18884834	0.472031995322324	0.000145410187396412	Lung	partially reversible
cg11857997	0.545944573048513	0.000145410187396412	Lung	partially reversible
cg01102193	-0.254851020774173	0.000145515727415155	Lung	partially reversible
cg21809516	-0.48717729273432	0.000145515727415155	Lung	partially reversible
cg02972724	-0.642148231155087	0.00014555110894813	Lung	partially reversible
cg22849148	-0.616149204221955	0.000145735053266619	Lung	partially reversible
cg24740322	-0.592415862419848	0.000145790939144373	Lung	partially reversible
cg00645241	-0.374614405932928	0.000145895201779109	Lung	partially reversible
cg11523618	-0.279854422856122	0.000146037056942292	Lung	partially reversible
cg09869874	-0.518866508023231	0.000146038686788835	Lung	partially reversible
cg24116380	-0.457487440986849	0.000146124803030868	Lung	partially reversible
cg06513819	0.768976203340101	0.000146143256047389	Lung	partially reversible
cg23426156	-0.397541935900673	0.000146145217947845	Lung	partially reversible
cg20608085	-0.266756448622528	0.00014620931081574	Lung	partially reversible
cg03448202	-0.295992707553107	0.000146334543642121	Lung	partially reversible
cg15063561	-0.258180381259314	0.000146901771407795	Lung	partially reversible
cg11742167	0.316448718275776	0.00014699619259652	Lung	partially reversible
cg12539249	0.235735159762732	0.000147236615678513	Lung	partially reversible
cg02268561	0.480241552157856	0.000147320703941316	Lung	partially reversible
cg05251814	-0.31311618114349	0.000147503581062606	Lung	partially reversible
cg08981771	0.706795746953796	0.00014752354957679	Lung	partially reversible
cg22148986	-0.496775545779569	0.000147626121344713	Lung	partially reversible
cg04749061	-0.277414912827028	0.000147716524650498	Lung	partially reversible
cg01371776	-0.452223167341646	0.000147758319008186	Lung	partially reversible
cg03709892	-0.417473410479743	0.000147764597466522	Lung	partially reversible
cg12822228	0.496417025746882	0.000147922940580307	Lung	partially reversible
cg13239823	-0.598944289423216	0.000147925661322738	Lung	partially reversible
cg20141534	0.325310090761625	0.000147930810567997	Lung	partially reversible
cg02801685	0.486212779477377	0.000147992225435631	Lung	partially reversible
cg00179217	0.326864362163385	0.000148045261768567	Lung	partially reversible
cg13928438	-0.448967952324597	0.000148048797731473	Lung	partially reversible
cg02264238	-0.334814081335628	0.00014808873539902	Lung	partially reversible
cg27571604	-0.432499354960539	0.00014808873539902	Lung	partially reversible
cg09058170	0.774221324856392	0.00014808873539902	Lung	partially reversible
cg13263285	0.320459641785611	0.00014808873539902	Lung	partially reversible
cg13398488	0.392732794161727	0.00014817369683224	Lung	partially reversible
cg06971092	0.32766740141593	0.00014817369683224	Lung	partially reversible
cg21846965	0.409377157003634	0.00014817369683224	Lung	partially reversible
cg15106851	-0.374843652220002	0.000148191608575991	Lung	partially reversible
cg26979537	-0.360746387656386	0.000148383394837277	Lung	partially reversible
cg23940732	-0.40483189738093	0.000148409898971271	Lung	partially reversible
cg00792789	0.53952019675903	0.000148421909355728	Lung	partially reversible
cg18196453	-0.532304246048679	0.000148467371593906	Lung	partially reversible
cg07181702	-0.792730549397753	0.00014850070001841	Lung	partially reversible
cg16712730	-0.295344364105744	0.00014850070001841	Lung	partially reversible
cg01119875	-0.376192081080308	0.00014850070001841	Lung	partially reversible
cg22487322	-0.837462899177051	0.00014850070001841	Lung	partially reversible
cg11765288	0.506351627425102	0.00014850070001841	Lung	partially reversible
cg12859562	-0.408424128275963	0.00014853697629292	Lung	partially reversible
cg24408769	0.443123741938878	0.00014859350034113	Lung	partially reversible
cg27460062	0.222456852796432	0.00014859350034113	Lung	partially reversible
cg01459389	-0.26909054791861	0.000148606165792886	Lung	partially reversible
cg14593760	0.38022470630396	0.000148708051821412	Lung	partially reversible
cg02440797	-0.442278856135499	0.00014872861032931	Lung	partially reversible
cg01481900	0.34493744799834	0.00014872861032931	Lung	partially reversible
cg00301124	-0.160864953806794	0.00014884330651082	Lung	partially reversible
cg07740985	-0.398295355028624	0.000148864692491756	Lung	partially reversible
cg19610529	0.447635141001143	0.000148867072129489	Lung	partially reversible
cg15775107	0.323692629812747	0.000148893235611067	Lung	partially reversible
cg18097021	-0.677680153198889	0.000148964695748986	Lung	non-reversible
cg09924366	-0.374312968374523	0.000148964695748986	Lung	partially reversible
cg21964798	-0.323645706642938	0.000148964695748986	Lung	partially reversible
cg12278526	-0.474121331962696	0.000148973974384711	Lung	partially reversible
cg27237508	0.516163440971174	0.000149016564696765	Lung	partially reversible
cg15864159	-0.411179507252634	0.000149084788865462	Lung	partially reversible
cg26771374	0.475755170564768	0.000149112784587733	Lung	partially reversible
cg24615189	0.359666421911262	0.00014912146647473	Lung	partially reversible
cg26725699	-0.229350966075161	0.000149149401480078	Lung	partially reversible
cg01521015	0.646589551288864	0.000149371565045975	Lung	partially reversible
cg26666676	-0.632731279411365	0.000149371565045975	Lung	partially reversible
cg20207911	0.367063754425373	0.000149371565045975	Lung	partially reversible
cg05404847	0.614295867081811	0.000149371565045975	Lung	partially reversible
cg10938046	-0.470781236352596	0.000149371565045975	Lung	partially reversible
cg10627624	0.474814429233867	0.000149371565045975	Lung	partially reversible
cg24247941	0.386513296493028	0.000149371565045975	Lung	partially reversible
cg05429448	0.45832346297245	0.000149371565045975	Lung	partially reversible
cg11414913	0.244783166029513	0.000149371565045975	Lung	partially reversible
cg04547723	0.443469766568578	0.00014938473068221	Lung	partially reversible
cg08195333	-0.368826423577798	0.00014938473068221	Lung	partially reversible
cg27036730	0.506328093684797	0.000149556904632925	Lung	partially reversible
cg07891271	-0.526035094825316	0.000149618916904903	Lung	partially reversible
cg12325530	0.300211425176647	0.000149742215580355	Lung	partially reversible
cg15395412	-0.691458347736979	0.000149820011789558	Lung	partially reversible
cg18462521	-0.372054448864109	0.000149865371919065	Lung	partially reversible
cg11843868	-0.672702676732082	0.000149865371919065	Lung	partially reversible
cg06617834	0.415385674090892	0.000149865371919065	Lung	partially reversible
cg01970716	0.288889422744685	0.000149865371919065	Lung	partially reversible
cg02623400	0.562908729891705	0.000149865371919065	Lung	partially reversible
cg25041154	0.49969024652243	0.000149903111775918	Lung	partially reversible
cg24256544	-0.76243026223377	0.000149945763290488	Lung	partially reversible
cg24201202	0.255404594698741	0.000149945763290488	Lung	partially reversible
cg03622700	-0.622715725461778	0.0001499597067828	Lung	partially reversible
cg08078742	0.422435250090693	0.000150074468330303	Lung	partially reversible
cg24523371	0.392473130536055	0.000150180332670161	Lung	partially reversible
cg12535229	0.29446375623743	0.000150208025311348	Lung	partially reversible
cg18377381	0.359536691976512	0.000150226308778164	Lung	partially reversible
cg27391744	-0.363203275586127	0.000150226308778164	Lung	partially reversible
cg20276100	0.664534625231586	0.000150226308778164	Lung	partially reversible
cg09848074	0.350393419279515	0.000150226308778164	Lung	partially reversible
cg03903215	-0.393129022618598	0.000150226308778164	Lung	partially reversible
cg00254679	0.24616330299348	0.000150350998271791	Lung	partially reversible
cg04609197	0.279641764712919	0.000150350998271791	Lung	partially reversible
cg07991343	0.308166131206418	0.000150350998271791	Lung	partially reversible
cg25482146	0.214235433721982	0.000150350998271791	Lung	partially reversible
cg10492999	0.300044669310505	0.000150350998271791	Lung	partially reversible
cg10515331	-0.68952156436755	0.000150403699503005	Lung	partially reversible
cg02359315	0.698457205667927	0.000150420841223434	Lung	partially reversible
cg12429065	-0.378869059767982	0.000150500091874521	Lung	partially reversible
cg06740209	-0.337096030204615	0.000150523020825726	Lung	partially reversible
cg06786578	0.330300908291482	0.000150614075735792	Lung	partially reversible
cg10696969	-0.304012294030478	0.000150648433663589	Lung	partially reversible
cg15798800	0.330392896123973	0.000150656936421344	Lung	partially reversible
cg04459545	0.220749628168462	0.000150692514227845	Lung	partially reversible
cg13981001	-0.20600914863796	0.000150692514227845	Lung	partially reversible
cg08237027	0.44027671715419	0.000150692514227845	Lung	partially reversible
cg17981439	0.623461614764225	0.000150692514227845	Lung	partially reversible
cg05062489	-0.404812035307691	0.000150692514227845	Lung	partially reversible
cg09427077	0.359613726707954	0.000150692514227845	Lung	partially reversible
cg19897676	0.743892886321444	0.000150786891222628	Lung	partially reversible
cg11885471	-0.717664336841601	0.000150889235809917	Lung	partially reversible
cg25576801	0.392480057185448	0.000150889235809917	Lung	partially reversible
cg08545493	0.239116063087338	0.000150889235809917	Lung	partially reversible
cg15511801	0.297950186799516	0.000151002952479893	Lung	partially reversible
cg05450193	-0.689419825203488	0.000151153432457974	Lung	partially reversible
cg02010655	0.445868266950883	0.000151186066961264	Lung	partially reversible
cg16204675	-0.264676258703954	0.000151186066961264	Lung	partially reversible
cg25894551	-0.278851669469466	0.000151186066961264	Lung	partially reversible
cg01294757	0.420770213632903	0.000151186066961264	Lung	partially reversible
cg23581913	-0.667701500020598	0.000151186066961264	Lung	partially reversible
cg27024053	-0.511564952703896	0.000151186066961264	Lung	partially reversible
cg15192009	0.653249146212534	0.000151186066961264	Lung	partially reversible
cg12061176	0.370065297178667	0.000151187763943395	Lung	partially reversible
cg01859662	-0.612372706797961	0.000151192956797982	Lung	partially reversible
cg02708705	-0.375080279556899	0.00015135175309927	Lung	partially reversible
cg04895345	0.454095236425546	0.00015135175309927	Lung	partially reversible
cg01461824	0.33604866508358	0.00015135175309927	Lung	partially reversible
cg00510437	0.372358018522764	0.00015135175309927	Lung	partially reversible
cg05418680	-0.507213525126215	0.000151352608939741	Lung	partially reversible
cg03281661	0.303465781344789	0.000151410788474113	Lung	partially reversible
cg20332143	-0.780900910285587	0.000151410788474113	Lung	partially reversible
cg15836427	0.503700033665882	0.000151410788474113	Lung	partially reversible
cg17537466	0.560772521780166	0.000151450608827553	Lung	partially reversible
cg25348130	-0.44772822538563	0.000151483933408167	Lung	partially reversible
cg15504461	0.273382599897202	0.000151588807169151	Lung	partially reversible
cg12909116	-0.674677098514618	0.000151740247893953	Lung	partially reversible
cg23404097	0.627807040590318	0.000151740247893953	Lung	partially reversible
cg13066883	-0.314726872740614	0.000151740247893953	Lung	partially reversible
cg17868135	-0.733699239632502	0.00015190913808281	Lung	partially reversible
cg04751078	-0.61544877140722	0.000151911678665127	Lung	partially reversible
cg05386961	0.30434926083616	0.000151955526554124	Lung	partially reversible
cg02959588	-0.409933474537469	0.000151958735966924	Lung	partially reversible
cg25310824	0.562927643525048	0.000152018193722419	Lung	partially reversible
cg06654552	0.47357470328152	0.00015231463120768	Lung	partially reversible
cg16026475	0.658733681497123	0.00015233584344291	Lung	partially reversible
cg15919165	-0.432477963744556	0.000152479897602277	Lung	partially reversible
cg20394487	0.586209160028903	0.000152479897602277	Lung	partially reversible
cg23661465	-0.489512326405588	0.000152576802988527	Lung	partially reversible
cg25174728	-0.449667549071633	0.000152586428202282	Lung	partially reversible
cg23432368	-0.348975203423192	0.000152702060889807	Lung	partially reversible
cg15148933	0.469473919741301	0.00015276662070621	Lung	partially reversible
cg06854180	-0.6076548752022	0.00015297915358525	Lung	partially reversible
cg17920186	-0.477341846100122	0.000153029411386652	Lung	partially reversible
cg05335186	0.453583821821646	0.000153139880060593	Lung	partially reversible
cg00843973	-0.677753081063345	0.00015329888694529	Lung	partially reversible
cg12746125	-0.410265000770168	0.00015329888694529	Lung	partially reversible
cg01083131	-0.23459173868741	0.000153377223099724	Lung	partially reversible
cg00368922	-0.392943675390354	0.000153377223099724	Lung	partially reversible
cg25164391	0.328975644476206	0.000153377223099724	Lung	partially reversible
cg16797673	-0.2251819670717	0.00015339994890343	Lung	partially reversible
cg13852385	0.390538045801098	0.000153427806981847	Lung	partially reversible
cg23920016	-0.685897963529016	0.00015345074045758	Lung	partially reversible
cg27558693	0.511569772597872	0.000153539344010882	Lung	partially reversible
cg02507455	0.305401715404614	0.000153894465624044	Lung	partially reversible
cg02449166	0.288312611178528	0.000153894465624044	Lung	partially reversible
cg16627782	0.216767843937156	0.000153947173584255	Lung	partially reversible
cg06126548	0.684105350424456	0.000153969858920691	Lung	partially reversible
cg22795426	-0.411945635264762	0.000153977912258553	Lung	partially reversible
cg09933190	0.511600243125706	0.000153977912258553	Lung	partially reversible
cg22626578	-0.199142611712386	0.000154097694330344	Lung	partially reversible
cg01402095	-0.282099752323396	0.000154188397719797	Lung	partially reversible
cg26131026	0.482192074491857	0.00015427664634313	Lung	partially reversible
cg17125141	-0.474488366309793	0.00015427664634313	Lung	partially reversible
cg15520210	0.353208782561823	0.00015427664634313	Lung	partially reversible
cg02253054	0.718992948073872	0.000154399279012647	Lung	partially reversible
cg15877520	0.496270163727828	0.000154457228819454	Lung	partially reversible
cg23057936	-0.592207746161246	0.000154500054537446	Lung	partially reversible
cg10806639	0.497504716302072	0.000154507069801582	Lung	partially reversible
cg21177426	-0.530415075581535	0.000154507069801582	Lung	partially reversible
cg26263051	-0.562962623484122	0.000154528670671434	Lung	partially reversible
cg00174718	-0.436290741312848	0.000154528670671434	Lung	partially reversible
cg05667019	-0.657032077915598	0.000154843320137154	Lung	partially reversible
cg09579081	0.77520591983382	0.000154843320137154	Lung	partially reversible
cg17951990	0.712913581795753	0.000154943089867473	Lung	partially reversible
cg07588569	-0.588106865578024	0.000155001864915452	Lung	partially reversible
cg02160272	-0.421347667882164	0.000155005666344938	Lung	partially reversible
cg02547263	-0.288547757116256	0.000155110314055103	Lung	partially reversible
cg20975287	0.741106146669107	0.000155195779170354	Lung	partially reversible
cg18317554	0.263704087723262	0.000155195779170354	Lung	partially reversible
cg10171960	0.454833186180649	0.000155320925584589	Lung	partially reversible
cg03103661	0.311070348419632	0.00015534585919547	Lung	partially reversible
cg11125814	-0.50336047670926	0.000155435473333799	Lung	partially reversible
cg03961717	-0.589512804789128	0.000155596980979053	Lung	partially reversible
cg01411912	-0.273113285200781	0.000155606027104679	Lung	partially reversible
cg15903956	-0.512424795486912	0.000155647800325398	Lung	partially reversible
cg11719996	-0.355778869243233	0.000155656262628182	Lung	partially reversible
cg03427461	-0.301808645607903	0.00015567682712264	Lung	partially reversible
cg09209787	0.347406568070838	0.000155688161323623	Lung	partially reversible
cg27277419	0.334863216477113	0.000155688161323623	Lung	partially reversible
cg15533189	-0.600223465601725	0.00015573362279331	Lung	partially reversible
cg02015582	-0.333382773325405	0.00015573362279331	Lung	partially reversible
cg25853564	-0.45722418085296	0.000155840208668404	Lung	partially reversible
cg03756814	-0.191452257847176	0.00015585136196786	Lung	partially reversible
cg12426923	0.277507852029619	0.000155860205481915	Lung	partially reversible
cg12880172	-0.473887400770957	0.000155983043461338	Lung	partially reversible
cg01426968	-0.37679267866013	0.000155986798999949	Lung	partially reversible
cg12614630	0.750924746503777	0.000156045633216478	Lung	partially reversible
cg02881664	0.692545630505704	0.000156159726994736	Lung	partially reversible
cg17785683	-0.470448623900396	0.00015617269540178	Lung	partially reversible
cg20902566	0.75425256406937	0.000156195020640509	Lung	partially reversible
cg05202888	0.34765081993167	0.000156283040983022	Lung	partially reversible
cg21637886	-0.614254432131792	0.00015633942874608	Lung	partially reversible
cg12129367	-0.565286633361109	0.000156416876720898	Lung	partially reversible
cg01430385	-0.273225483193697	0.000156416876720898	Lung	partially reversible
cg23699414	0.732512088972718	0.000156416876720898	Lung	partially reversible
cg00579694	0.486240076113846	0.000156522753133239	Lung	partially reversible
cg26620900	-0.564448423914824	0.000156522753133239	Lung	partially reversible
cg08421448	0.583923929523565	0.000156522753133239	Lung	partially reversible
cg18406033	0.445124287181344	0.000156522753133239	Lung	partially reversible
cg22341310	0.689551693877057	0.000156728465518158	Lung	partially reversible
cg07697770	-0.242421459651355	0.000156728465518158	Lung	partially reversible
cg24971673	-0.625838179626423	0.000156731050121174	Lung	partially reversible
cg15003737	-0.610902012769872	0.000156731050121174	Lung	partially reversible
cg02944903	-0.574942474524483	0.000156934407362135	Lung	partially reversible
cg13682735	0.348174734320967	0.000156934407362135	Lung	partially reversible
cg24609884	-0.491792820614431	0.000156934407362135	Lung	partially reversible
cg05932992	0.429077358267847	0.000156958720679128	Lung	partially reversible
cg11545320	0.340657686520252	0.000156962864336824	Lung	partially reversible
cg22692692	0.374407505507394	0.000156962864336824	Lung	partially reversible
cg27598423	-0.245744028480218	0.000156962864336824	Lung	partially reversible
cg24913342	-0.383498157182461	0.000157007656348441	Lung	partially reversible
cg10851413	0.641635789738789	0.000157049081179856	Lung	partially reversible
cg00314029	-0.348221017683775	0.000157089048611783	Lung	partially reversible
cg25132536	-0.454216695358169	0.000157089048611783	Lung	partially reversible
cg22876500	-0.319037915731259	0.000157089048611783	Lung	partially reversible
cg04546314	0.498044243050867	0.000157089048611783	Lung	partially reversible
cg15277378	-0.528780479301411	0.000157089048611783	Lung	partially reversible
cg21915811	-0.353789899773887	0.000157089048611783	Lung	partially reversible
cg02836135	-0.396380346972222	0.000157151415837288	Lung	partially reversible
cg14208041	-0.411745771066791	0.000157286022251277	Lung	partially reversible
cg27367618	0.523445704264025	0.000157340889331438	Lung	partially reversible
cg23594164	0.504800071933035	0.000157351908465021	Lung	partially reversible
cg06875985	-0.316777649251286	0.00015747596510006	Lung	partially reversible
cg12502158	-0.570133712036684	0.00015747596510006	Lung	partially reversible
cg24258574	-0.262247490679657	0.00015747596510006	Lung	partially reversible
cg22944572	-0.494053545143606	0.000157535022523843	Lung	partially reversible
cg01922891	-0.23774028367187	0.000157617458994988	Lung	partially reversible
cg02416105	-0.537529310962489	0.000157682992304843	Lung	partially reversible
cg09828411	-0.6431988499981	0.000157685388412707	Lung	partially reversible
cg06228138	-0.47148964502949	0.000157724126539601	Lung	partially reversible
cg15629871	-0.337921183708462	0.000157868705731507	Lung	partially reversible
cg19714985	0.467944286762616	0.000157886181356818	Lung	partially reversible
cg13850312	0.630969809853034	0.000157886181356818	Lung	partially reversible
cg22354175	0.456484970859982	0.000157886181356818	Lung	partially reversible
cg07855721	0.340310527161075	0.000157886181356818	Lung	partially reversible
cg24389494	0.614201758762628	0.000157886181356818	Lung	partially reversible
cg13648835	-0.342268639642714	0.000157932382700531	Lung	partially reversible
cg23509134	-0.43003356903371	0.000157932382700531	Lung	partially reversible
cg08547786	0.518397861483307	0.000158028454966787	Lung	partially reversible
cg12336777	0.572312642620257	0.000158188064032332	Lung	partially reversible
cg18797337	-0.246465977206421	0.000158188064032332	Lung	partially reversible
cg14480678	0.443914530190568	0.000158333890989829	Lung	partially reversible
cg21379733	-0.446809113072408	0.000158398239871097	Lung	partially reversible
cg17956145	0.418922853612263	0.000158428254072161	Lung	partially reversible
cg03366312	0.668934530250112	0.000158524279404492	Lung	partially reversible
cg15262503	0.413621183813488	0.000158545241649296	Lung	partially reversible
cg09500457	-0.264892433758276	0.000158579875802893	Lung	partially reversible
cg17281548	-0.582555494129242	0.000158617285580165	Lung	partially reversible
cg26754426	0.359475235836521	0.000158685966083264	Lung	partially reversible
cg13945646	0.588707052214232	0.000158823875090594	Lung	partially reversible
cg04211591	-0.50448576037391	0.000158948217137801	Lung	partially reversible
cg10546044	0.239445200614362	0.00015904996105937	Lung	partially reversible
cg09739165	0.363996785685976	0.000159112905197521	Lung	partially reversible
cg24185338	-0.402679239286778	0.000159291205744645	Lung	partially reversible
cg04391540	0.253647814427992	0.000159384397860327	Lung	partially reversible
cg01792640	-0.437993148825141	0.000159912460953479	Lung	partially reversible
cg13099139	0.287206561162562	0.000160367872718587	Lung	partially reversible
cg17675712	0.515306777518671	0.000160500080173634	Lung	partially reversible
cg20639646	0.475780403709154	0.000160621516428658	Lung	partially reversible
cg24799186	0.362179291894151	0.000160621516428658	Lung	partially reversible
cg10955383	0.551015995288901	0.000160646957054935	Lung	partially reversible
cg02952625	-0.448481819403232	0.000160765326686572	Lung	partially reversible
cg06194809	0.380584276772673	0.000160776035530742	Lung	partially reversible
cg13764778	0.475855145992603	0.000160869925927279	Lung	partially reversible
cg17438633	-0.523898304174798	0.000160869925927279	Lung	partially reversible
cg19017553	-0.438037770328806	0.000160869925927279	Lung	partially reversible
cg08942191	-0.723106507275826	0.000160869925927279	Lung	partially reversible
cg24540730	-0.462279704493319	0.00016091610608868	Lung	partially reversible
cg02549973	-0.600082005546487	0.000160930769544879	Lung	partially reversible
cg13792444	0.300808375400198	0.000161029841829607	Lung	partially reversible
cg03611750	-0.310953667384619	0.000161085529253614	Lung	partially reversible
cg00798392	0.480027556877533	0.000161093964723382	Lung	partially reversible
cg00227156	0.542145931331036	0.000161093964723382	Lung	partially reversible
cg17298412	-0.30744989149418	0.000161098297292274	Lung	partially reversible
cg24729983	0.365219690345383	0.000161098297292274	Lung	partially reversible
cg21833554	-0.367349590146389	0.000161113097707891	Lung	partially reversible
cg11700071	0.305143089325314	0.00016115663258107	Lung	partially reversible
cg19604703	-0.637602093745337	0.000161287907113192	Lung	partially reversible
cg25098031	-0.296367308134407	0.000161480712891448	Lung	partially reversible
cg26265881	0.313656640933805	0.000161585936839485	Lung	partially reversible
cg24970041	-0.387898758053448	0.00016158932756015	Lung	partially reversible
cg11466409	-0.613292620754491	0.000161815151725141	Lung	partially reversible
cg14081744	-0.402156561300986	0.000161966157617004	Lung	partially reversible
cg00446900	0.31365511078434	0.000162047239075195	Lung	partially reversible
cg06318464	0.627229140944374	0.00016231983299222	Lung	partially reversible
cg15723222	0.451276645061746	0.00016232797765469	Lung	partially reversible
cg03944314	0.392015033624174	0.00016237387975489	Lung	partially reversible
cg22199864	0.500701580350298	0.000162439593745327	Lung	partially reversible
cg02489630	0.422693726025554	0.000162439593745327	Lung	partially reversible
cg01598557	-0.36268418066783	0.000162479930880424	Lung	partially reversible
cg13102585	0.273067572499187	0.0001625543634788	Lung	partially reversible
cg24332002	0.320731938898491	0.000162596114128123	Lung	partially reversible
cg16039764	-0.579905512311889	0.000162596114128123	Lung	partially reversible
cg00346266	-0.568721147825342	0.000162742262862207	Lung	partially reversible
cg00643235	0.483014813524705	0.000162835850974431	Lung	partially reversible
cg26685375	0.440859253309917	0.000162861678127732	Lung	partially reversible
cg16319535	0.649109413619152	0.000162962192211252	Lung	partially reversible
cg04119303	0.433099239429112	0.000162996026190076	Lung	partially reversible
cg11423290	0.362700214170785	0.000163004925145026	Lung	partially reversible
cg23709535	0.710206466198692	0.000163098369811727	Lung	partially reversible
cg10179569	-0.600157977705298	0.00016323964536261	Lung	partially reversible
cg19337057	-0.252514071704479	0.000163243135803455	Lung	partially reversible
cg00656431	-0.790943072412138	0.000163257166797049	Lung	partially reversible
cg17387737	-0.282003871525674	0.000163323866708122	Lung	partially reversible
cg00037930	-0.573020944039184	0.000163337035768511	Lung	partially reversible
cg19942495	0.28714718892676	0.000163424377202044	Lung	partially reversible
cg23344230	-0.78171290079914	0.000163466988368511	Lung	partially reversible
cg20970886	-0.691054696077084	0.000163508860652362	Lung	partially reversible
cg04522625	-0.392687101494239	0.000163526479886262	Lung	partially reversible
cg09854642	-0.594645020389088	0.000163526479886262	Lung	partially reversible
cg15497129	0.718072312678916	0.000163634998838783	Lung	partially reversible
cg02640104	-0.526213169498586	0.000163683293122579	Lung	partially reversible
cg03826496	-0.289655530012367	0.000163879486226955	Lung	partially reversible
cg00321007	-0.227896570221759	0.000163999746085535	Lung	partially reversible
cg16719623	-0.35025980781163	0.000163999746085535	Lung	partially reversible
cg12080909	0.487444783014465	0.000163999746085535	Lung	partially reversible
cg10946404	-0.352794465803914	0.000164012043840033	Lung	partially reversible
cg16721418	-0.29444267558689	0.000164012043840033	Lung	partially reversible
cg09077752	0.264817628986507	0.00016410209815193	Lung	partially reversible
cg20481287	-0.264209565382388	0.00016410209815193	Lung	partially reversible
cg16042652	-0.547288865382258	0.000164162929633717	Lung	partially reversible
cg15649425	0.534318482234067	0.000164361163187085	Lung	partially reversible
cg01950866	0.636952069150306	0.000164479918260731	Lung	partially reversible
cg16330131	-0.388565452079055	0.000164487650463075	Lung	partially reversible
cg15358554	-0.23220746403499	0.000164487650463075	Lung	partially reversible
cg03393040	0.240634310499366	0.000164529484397298	Lung	partially reversible
cg15167044	0.261163689452919	0.000164529484397298	Lung	partially reversible
cg03823477	0.292579236414	0.000164627826389151	Lung	partially reversible
cg08884279	-0.268514295387136	0.000164627826389151	Lung	partially reversible
cg23877117	0.389080634010479	0.000164690306824091	Lung	partially reversible
cg08757862	0.374448410003063	0.000164690306824091	Lung	partially reversible
cg01070242	0.430651533833806	0.000164690306824091	Lung	partially reversible
cg13753515	-0.525722745699937	0.000164708121137967	Lung	partially reversible
cg00344734	0.573676065616525	0.000164778978332405	Lung	partially reversible
cg15462501	0.523496274767788	0.000164793179019922	Lung	partially reversible
cg14284257	-0.448043601328943	0.000164863075891899	Lung	partially reversible
cg14051639	-0.347994006876068	0.00016494023100683	Lung	partially reversible
cg21587439	-0.424641783228565	0.000165042823279783	Lung	partially reversible
cg06865255	-0.527163789856992	0.000165042823279783	Lung	partially reversible
cg04085571	-0.552244715271745	0.000165042823279783	Lung	partially reversible
cg13345330	-0.322726463686038	0.000165206486365304	Lung	partially reversible
cg14466533	-0.528155007774455	0.000165227400708047	Lung	partially reversible
cg09874659	-0.720018435084669	0.000165285248241647	Lung	partially reversible
cg00420217	-0.727844144198963	0.000165285248241647	Lung	partially reversible
cg00460795	-0.333460013548925	0.000165285248241647	Lung	partially reversible
cg07016592	0.600668133954237	0.000165305781401717	Lung	partially reversible
cg13144059	-0.576044553546315	0.000165317366679939	Lung	partially reversible
cg16171487	0.433615044117282	0.000165326534693698	Lung	partially reversible
cg14715518	-0.671353711821896	0.000165428459175998	Lung	partially reversible
cg13819988	0.754792353818659	0.000165685124436399	Lung	partially reversible
cg00049638	-0.663558318550193	0.000165685124436399	Lung	partially reversible
cg27244120	0.482116828731744	0.000165685124436399	Lung	partially reversible
cg19498775	-0.397748744506392	0.000165685124436399	Lung	partially reversible
cg18823880	-0.290637056046905	0.000165685124436399	Lung	partially reversible
cg23548969	-0.319565425804669	0.000165767995924284	Lung	partially reversible
cg18026876	0.423569554055962	0.000165767995924284	Lung	partially reversible
cg08059768	-0.61800444083177	0.000165804263578778	Lung	partially reversible
cg24908186	0.487026709930024	0.000165847458068711	Lung	partially reversible
cg20076442	0.406578970410213	0.000165847458068711	Lung	partially reversible
cg22999786	-0.573081253430984	0.000165884856619409	Lung	partially reversible
cg12828729	0.272054947097528	0.000165884856619409	Lung	partially reversible
cg09447077	-0.263661751979373	0.000165884856619409	Lung	partially reversible
cg01034396	0.365037313328433	0.000165907443225875	Lung	partially reversible
cg12814059	-0.350853509431071	0.000165907443225875	Lung	partially reversible
cg05285473	-0.368318764322056	0.000166129678098346	Lung	partially reversible
cg23570810	-0.362034598907062	0.00016619385492836	Lung	partially reversible
cg03057481	-0.25373990387904	0.000166204971156276	Lung	partially reversible
cg18001636	0.268238615787654	0.000166204971156276	Lung	partially reversible
cg01393985	0.748813048288709	0.000166204971156276	Lung	partially reversible
cg04666820	0.265204299083166	0.000166256318919006	Lung	partially reversible
cg25460262	0.413396355551069	0.000166397954605376	Lung	partially reversible
cg27557796	-0.305154930195307	0.000166564704076075	Lung	partially reversible
cg08698046	-0.527251229380873	0.000166576844961712	Lung	partially reversible
cg02159913	0.225619215626034	0.000166584662036912	Lung	partially reversible
cg06501536	-0.494894881206073	0.00016663380127532	Lung	partially reversible
cg05812089	0.333759487848252	0.000166700495948518	Lung	partially reversible
cg09340842	-0.501416353043001	0.000166799497477238	Lung	partially reversible
cg14797580	-0.546935993387284	0.000166825166634094	Lung	partially reversible
cg16173140	-0.476567743248309	0.000166941256508057	Lung	partially reversible
cg00341732	-0.234432884905194	0.000167010880632495	Lung	partially reversible
cg17344560	0.215724305656406	0.000167172049114699	Lung	partially reversible
cg16526170	0.489912931143018	0.000167214340256224	Lung	partially reversible
cg22365167	-0.419846345036099	0.000167214340256224	Lung	partially reversible
cg09991702	0.291896282138766	0.00016734174596268	Lung	reversible
cg15446234	-0.282539646158761	0.00016734174596268	Lung	partially reversible
cg02955377	0.464329336388636	0.000167390874709657	Lung	partially reversible
cg12193277	0.358725594994536	0.000167390874709657	Lung	partially reversible
cg06097423	-0.656932297842731	0.000167390874709657	Lung	partially reversible
cg10720382	0.326765226063593	0.000167420435930807	Lung	partially reversible
cg01999641	0.340162708779461	0.000167420435930807	Lung	partially reversible
cg20820280	-0.337799838020034	0.000167486171773371	Lung	partially reversible
cg23223981	0.603784661208948	0.000167503580184135	Lung	partially reversible
cg13266096	0.578371817795902	0.000167550339402292	Lung	partially reversible
cg07399209	-0.424404253714773	0.000167550339402292	Lung	partially reversible
cg00375819	0.678776505332799	0.000167562367075162	Lung	partially reversible
cg23537353	-0.516541257159747	0.000167562367075162	Lung	partially reversible
cg01838863	0.488178305914663	0.000167713962080608	Lung	partially reversible
cg27519828	-0.245492945924929	0.000167727312105713	Lung	partially reversible
cg03824789	-0.777472303264902	0.000167820137230996	Lung	partially reversible
cg20263205	-0.257536627750294	0.000167917510211583	Lung	partially reversible
cg10580110	-0.44754983272999	0.000168016119532518	Lung	partially reversible
cg09959196	0.483854747191353	0.000168117200705291	Lung	partially reversible
cg08455410	0.334296469818572	0.000168117200705291	Lung	partially reversible
cg02861298	0.423436543916941	0.000168163953743191	Lung	partially reversible
cg06308381	0.695608089029337	0.0001682089104985	Lung	partially reversible
cg18836974	0.592735643716694	0.000168318386287521	Lung	partially reversible
cg12509933	-0.570154461239473	0.000168514570066968	Lung	partially reversible
cg04026789	0.400703223668894	0.000168625760467484	Lung	partially reversible
cg23678594	-0.529136205124986	0.000168746941388193	Lung	partially reversible
cg10572274	0.435319045827175	0.000168746941388193	Lung	partially reversible
cg02508743	-0.480250492826413	0.000168746941388193	Lung	partially reversible
cg18761976	-0.408340306798077	0.000168746941388193	Lung	partially reversible
cg06613350	0.589966517092032	0.000168746941388193	Lung	partially reversible
cg18711143	-0.327068876888399	0.000168834484449154	Lung	partially reversible
cg02212173	0.382211109685133	0.000169122259053641	Lung	partially reversible
cg17184479	-0.484692646992239	0.000169174645146355	Lung	partially reversible
cg14500211	0.397352985511457	0.000169203944219091	Lung	partially reversible
cg12498675	-0.633399512836103	0.000169203944219091	Lung	partially reversible
cg09913804	0.463657167774968	0.00016922204182881	Lung	partially reversible
cg13185289	-0.387793037749458	0.000169390608337471	Lung	partially reversible
cg21289714	0.314611522714013	0.000169425506141537	Lung	partially reversible
cg17819066	-0.634823947112329	0.000169506636529011	Lung	partially reversible
cg09249657	-0.291503193091183	0.000169590643373551	Lung	partially reversible
cg09883779	0.246599735300762	0.000169590643373551	Lung	partially reversible
cg11777521	-0.569560671750552	0.000169590643373551	Lung	partially reversible
cg06601993	-0.522259085900879	0.000169800891652462	Lung	partially reversible
cg11463271	0.348853104153314	0.00016980908241058	Lung	partially reversible
cg01077720	-0.567416914714031	0.00016980908241058	Lung	partially reversible
cg11237636	0.305555190747037	0.000169953520248432	Lung	partially reversible
cg26040101	0.311162569383219	0.000169953520248432	Lung	partially reversible
cg18670278	0.611940482107401	0.000169965787517577	Lung	partially reversible
cg09218480	-0.325268154051396	0.000169965787517577	Lung	partially reversible
cg18400845	0.317888257040362	0.000170001696342466	Lung	partially reversible
cg08360129	-0.464838564481565	0.000170069542103416	Lung	partially reversible
cg00874173	-0.390272327009824	0.000170105162653694	Lung	partially reversible
cg22828990	-0.321636791370216	0.000170105162653694	Lung	partially reversible
cg06661456	-0.297718896193312	0.000170105162653694	Lung	partially reversible
cg24565698	0.593142836823109	0.000170105162653694	Lung	partially reversible
cg00702638	-0.599831881351262	0.000170105162653694	Lung	partially reversible
cg25063808	-0.62019628450158	0.000170157298168296	Lung	partially reversible
cg23499955	0.382243331463736	0.000170200786469641	Lung	partially reversible
cg23438437	0.491452211361016	0.000170200786469641	Lung	partially reversible
cg05323749	-0.745904010114201	0.000170200786469641	Lung	partially reversible
cg08363114	-0.419341072290632	0.000170200786469641	Lung	partially reversible
cg07354458	0.365846457150376	0.000170200786469641	Lung	partially reversible
cg14794374	-0.30139795428232	0.00017023329135574	Lung	partially reversible
cg21671806	0.256724375367485	0.000170244688951129	Lung	partially reversible
cg04445427	0.360371820301342	0.000170296209042248	Lung	partially reversible
cg06316157	-0.471625180028073	0.000170314020609263	Lung	partially reversible
cg08494871	0.321703749682582	0.000170317986195792	Lung	partially reversible
cg10499616	-0.412108033816132	0.000170339698978408	Lung	partially reversible
cg16335762	0.970829238879473	0.000170453451509428	Lung	partially reversible
cg23124790	-0.366042621332724	0.000170740599281634	Lung	partially reversible
cg18111531	-0.458198551199037	0.000170740599281634	Lung	partially reversible
cg18081258	0.270517015358907	0.000170740599281634	Lung	partially reversible
cg01247454	0.517529204930333	0.000170774346430142	Lung	partially reversible
cg12963656	0.50961168439273	0.00017078389531781	Lung	partially reversible
cg04231016	-0.660477370938519	0.000170793764072769	Lung	partially reversible
cg08864645	0.309559961011104	0.000170802625430913	Lung	partially reversible
cg08678949	0.311342747951906	0.000171051328107218	Lung	partially reversible
cg00504782	0.236896083335287	0.000171140494860627	Lung	partially reversible
cg23196129	0.609843159416971	0.000171175688477097	Lung	partially reversible
cg07722678	0.557861633165732	0.000171298634372011	Lung	partially reversible
cg03362122	-0.405103245233106	0.000171298634372011	Lung	partially reversible
cg20073587	-0.282744413072337	0.000171453795952166	Lung	partially reversible
cg02490185	-0.228012284632543	0.000171453795952166	Lung	partially reversible
cg08737236	-0.612608748032771	0.000171453795952166	Lung	partially reversible
cg16069986	0.279897773436697	0.000171481203351373	Lung	partially reversible
cg22499845	-0.568929262415341	0.000171610139715078	Lung	partially reversible
cg13730497	0.285281162321345	0.000171610139715078	Lung	partially reversible
cg26639569	0.499255787291117	0.000171616945247205	Lung	partially reversible
cg03730529	-0.420486568837415	0.000171616945247205	Lung	non-reversible
cg03576805	0.48892603281295	0.000171714546181343	Lung	partially reversible
cg01373201	-0.284101811113297	0.000171714546181343	Lung	partially reversible
cg17250303	-0.406978795712133	0.000171714546181343	Lung	partially reversible
cg10864680	-0.435072951091175	0.000171757070475555	Lung	partially reversible
cg11192913	-0.340412469002367	0.000171757070475555	Lung	partially reversible
cg21307155	-0.363570914215968	0.000171820421143816	Lung	partially reversible
cg14347219	-0.226768256145545	0.000171820421143816	Lung	partially reversible
cg17852224	0.379964567199121	0.000171823125221479	Lung	partially reversible
cg22855237	-0.273072341259102	0.00017182416929279	Lung	partially reversible
cg17861230	0.630063351280946	0.000172011845408654	Lung	partially reversible
cg01639524	0.356002827807209	0.000172287120780166	Lung	partially reversible
cg17499935	0.468218821719163	0.000172287120780166	Lung	partially reversible
cg26145829	0.535601753624432	0.000172289088909221	Lung	partially reversible
cg11525226	0.561240625578077	0.000172322655931482	Lung	partially reversible
cg00317577	0.268932468225348	0.000172349081708656	Lung	partially reversible
cg01308536	0.308903062764347	0.000172375233969992	Lung	partially reversible
cg18285722	-0.214692706511051	0.000172598162585166	Lung	partially reversible
cg10721149	0.38638650870495	0.000172598162585166	Lung	partially reversible
cg00500982	-0.478678872109186	0.000172625327053613	Lung	partially reversible
cg12134349	0.495377211460569	0.000172644805987716	Lung	partially reversible
cg10027723	0.575588947369974	0.000172658898425499	Lung	partially reversible
cg13353704	-0.362723182560329	0.000172664809908675	Lung	partially reversible
cg17501395	-0.395796160564232	0.000172713624280599	Lung	partially reversible
cg05729406	0.372095275994968	0.000172724896007629	Lung	partially reversible
cg17259862	0.411475934698898	0.000172835367443766	Lung	partially reversible
cg16257607	-0.625092234675862	0.000172835367443766	Lung	partially reversible
cg19497444	0.206906287798354	0.000172835367443766	Lung	partially reversible
cg25098793	-0.450159857500035	0.000172835367443766	Lung	partially reversible
cg14267151	-0.585266690890523	0.000172835367443766	Lung	partially reversible
cg13483774	-0.319806070444296	0.000172835367443766	Lung	partially reversible
cg12899916	-0.626038015406104	0.000172835367443766	Lung	partially reversible
cg10473623	-0.470109011657441	0.000172835367443766	Lung	partially reversible
cg07949294	0.285013812367108	0.000172835367443766	Lung	partially reversible
cg26611990	0.283624449401231	0.000172845499413237	Lung	partially reversible
cg24314564	-0.755284751003876	0.000172845499413237	Lung	partially reversible
cg09995569	0.316548217632204	0.000172845499413237	Lung	partially reversible
cg11759155	0.654484650681233	0.000172896422068755	Lung	partially reversible
cg01790464	-0.245849837566007	0.000172896422068755	Lung	partially reversible
cg06018197	-0.301884813610851	0.000172896422068755	Lung	partially reversible
cg07085152	0.377531100253243	0.000172896422068755	Lung	partially reversible
cg23701146	-0.666618874893684	0.000173066636121036	Lung	partially reversible
cg19204843	0.345887453596365	0.000173223077683436	Lung	partially reversible
cg22696141	-0.374300838419645	0.000173223077683436	Lung	partially reversible
cg07477792	0.361589214937429	0.000173223077683436	Lung	partially reversible
cg04207306	-0.295906207805395	0.000173274077060218	Lung	partially reversible
cg23088142	0.30578993278019	0.000173282665036146	Lung	partially reversible
cg06389399	-0.421532445768173	0.000173372055736951	Lung	partially reversible
cg00878374	-0.545563332886068	0.000173579904713978	Lung	partially reversible
cg05920420	0.617601759832925	0.0001738002434921	Lung	partially reversible
cg05495450	-0.271735768079504	0.0001738002434921	Lung	partially reversible
cg20369048	0.389131101146557	0.0001738002434921	Lung	partially reversible
cg25651505	0.350909266594121	0.0001738002434921	Lung	partially reversible
cg04493169	0.645395129753365	0.0001738002434921	Lung	partially reversible
cg14349855	0.404788239406556	0.0001738002434921	Lung	partially reversible
cg12450009	0.359174661709542	0.00017396271725953	Lung	partially reversible
cg27003968	0.488892926507431	0.00017396271725953	Lung	partially reversible
cg09015278	-0.189431969886529	0.00017396271725953	Lung	partially reversible
cg16029289	-0.724333838181189	0.000174089998782146	Lung	partially reversible
cg00070424	-0.299214744275423	0.000174202464505113	Lung	partially reversible
cg21515956	-0.324863029013852	0.000174203430769162	Lung	partially reversible
cg20318272	0.552064983747656	0.000174203430769162	Lung	partially reversible
cg06157862	-0.438094496039397	0.000174203430769162	Lung	partially reversible
cg24136700	0.306601983684724	0.000174203430769162	Lung	partially reversible
cg20540372	-0.470314870846827	0.000174203430769162	Lung	partially reversible
cg19344545	-0.457429399863245	0.000174203430769162	Lung	partially reversible
cg26843227	0.289083146707695	0.000174203430769162	Lung	partially reversible
cg03146595	-0.570884991664093	0.000174203430769162	Lung	partially reversible
cg12673638	0.242427180875979	0.000174203430769162	Lung	partially reversible
cg17002670	-0.463655725960375	0.000174374933964684	Lung	partially reversible
cg23077820	0.321037119531649	0.000174374933964684	Lung	partially reversible
cg13422045	-0.282200749370774	0.000174390052698031	Lung	partially reversible
cg06896155	-0.539732788136969	0.000174390052698031	Lung	partially reversible
cg15387715	0.58550552939763	0.000174406346126421	Lung	partially reversible
cg13958614	0.319667793353475	0.000174407051595529	Lung	partially reversible
cg05687149	0.55903512436482	0.000174407051595529	Lung	partially reversible
cg23990332	-0.411396929870232	0.000174407051595529	Lung	partially reversible
cg06631625	-0.375989581345447	0.000174420772879198	Lung	partially reversible
cg13770924	0.547339364344028	0.000174424725568468	Lung	partially reversible
cg17934775	-0.662351025471371	0.000174486161004011	Lung	partially reversible
cg06039161	0.374032566664306	0.000174563403729498	Lung	partially reversible
cg10012007	0.526686631779754	0.00017456848557295	Lung	partially reversible
cg24446586	0.275124206620727	0.000174693221823993	Lung	partially reversible
cg01246599	0.444830138727717	0.000174706563188974	Lung	partially reversible
cg12148129	0.413998308915016	0.00017490999056539	Lung	partially reversible
cg23682647	-0.587347684603623	0.000174918742044412	Lung	partially reversible
cg11847920	-0.49583605232402	0.000174918742044412	Lung	partially reversible
cg25375317	-0.509620614470257	0.000175218402225398	Lung	partially reversible
cg04465154	-0.384863533365012	0.000175280113577421	Lung	partially reversible
cg15815333	0.620882069130218	0.000175365382126526	Lung	partially reversible
cg25553170	0.477067719692719	0.000175389566401873	Lung	partially reversible
cg15676040	0.387521359985246	0.000175392505540389	Lung	partially reversible
cg03677161	-0.381780881829097	0.000175449552685068	Lung	partially reversible
cg20066744	-0.28946990235196	0.000175449552685068	Lung	partially reversible
cg04508739	0.371359558041416	0.000175496152173183	Lung	partially reversible
cg09066349	-0.260695893970542	0.00017549964296801	Lung	partially reversible
cg16083838	0.338059872247651	0.000175594047777596	Lung	partially reversible
cg27392771	-0.347839964422824	0.000175717279225509	Lung	partially reversible
cg02547120	-0.452489065919611	0.000175717279225509	Lung	partially reversible
cg02854928	-0.249869100149771	0.000175717279225509	Lung	partially reversible
cg02697979	-0.516686088620961	0.000175754352074727	Lung	partially reversible
cg24497955	-0.556280966392407	0.000175818217709009	Lung	partially reversible
cg18119407	-0.353343267222369	0.000175870840728517	Lung	partially reversible
cg27368135	-0.789163928468519	0.000175942410865001	Lung	partially reversible
cg22171893	0.28014858800286	0.000176052272873295	Lung	partially reversible
cg15089620	0.697891410664356	0.000176099942028216	Lung	partially reversible
cg17643302	0.30748485421617	0.000176099942028216	Lung	partially reversible
cg08857063	0.525106094022806	0.000176099942028216	Lung	partially reversible
cg00562835	-0.460756153895363	0.000176127253288533	Lung	partially reversible
cg14576582	0.878982304602417	0.00017618327402564	Lung	partially reversible
cg00558572	-0.251677304558762	0.000176274512952412	Lung	partially reversible
cg10839746	-0.216450908314352	0.000176327727163262	Lung	partially reversible
cg07063883	0.519340237343492	0.000176327727163262	Lung	partially reversible
cg04009660	0.321292498430933	0.000176327727163262	Lung	partially reversible
cg04945153	-0.439921176667816	0.000176327727163262	Lung	partially reversible
cg02964434	-0.241969857300612	0.000176329787789295	Lung	partially reversible
cg01572652	0.289742826703011	0.000176329787789295	Lung	partially reversible
cg08145798	-0.332154661853565	0.00017654655053259	Lung	partially reversible
cg13616912	0.348979762603425	0.000176628559063367	Lung	partially reversible
cg12020396	0.662705123562589	0.00017667186398427	Lung	partially reversible
cg07143259	-0.262527276731221	0.00017667186398427	Lung	partially reversible
cg21053135	0.65428925343604	0.00017667186398427	Lung	partially reversible
cg06181069	0.310775517818174	0.00017672552993287	Lung	partially reversible
cg10143991	-0.4024198026522	0.00017675092774701	Lung	partially reversible
cg13769548	0.367710688054433	0.000176862121353992	Lung	partially reversible
cg27431886	0.71528471937838	0.000176884133242876	Lung	partially reversible
cg00976097	0.84628398017006	0.000176959653976775	Lung	partially reversible
cg21484914	0.298748108487013	0.00017724947633897	Lung	partially reversible
cg19162798	0.324122120163124	0.000177320431689054	Lung	partially reversible
cg12226041	0.177034281909253	0.000177354611591182	Lung	partially reversible
cg17803589	-0.386575827585454	0.000177440817310411	Lung	partially reversible
cg16983588	0.341102101001573	0.000177440817310411	Lung	partially reversible
cg23198707	0.329378711147623	0.000177443545867319	Lung	partially reversible
cg14625947	0.475587875072058	0.000177566805768475	Lung	partially reversible
cg06222917	0.306901538798474	0.000177716102562017	Lung	partially reversible
cg09376835	0.361686897710039	0.000177865951738257	Lung	partially reversible
cg20145478	-0.82529238421223	0.000178220149162463	Lung	partially reversible
cg03702413	-0.288211010140958	0.000178273437412453	Lung	partially reversible
cg07130266	0.39375211571083	0.000178273437412453	Lung	partially reversible
cg05909702	0.626186028089255	0.000178360711043076	Lung	partially reversible
cg08892166	-0.609606800004785	0.000178820876131011	Lung	partially reversible
cg11309659	0.379659136029233	0.000178820876131011	Lung	partially reversible
cg01217316	-0.548467141498317	0.000178902951518847	Lung	partially reversible
cg25565412	0.403388321888952	0.000178902951518847	Lung	partially reversible
cg22582578	0.22373873179682	0.000178902951518847	Lung	partially reversible
cg20253259	0.47534875612952	0.000179023348326825	Lung	partially reversible
cg19546273	0.601015935650939	0.000179103249284621	Lung	partially reversible
cg08571810	-0.447469880022326	0.000179103249284621	Lung	partially reversible
cg23531257	-0.269802064395395	0.00017919337010537	Lung	partially reversible
cg21614638	-0.262633728526689	0.000179244480722986	Lung	partially reversible
cg20157339	-0.475465726981686	0.000179520413804493	Lung	partially reversible
cg01038670	-0.292574596497516	0.000179520413804493	Lung	partially reversible
cg00474592	-0.385845356876926	0.000179520413804493	Lung	partially reversible
cg07888912	0.4639485453762	0.000179583851315676	Lung	partially reversible
cg12685753	0.490765315076377	0.000179583851315676	Lung	partially reversible
cg01903272	0.530419374819446	0.000179635558478255	Lung	partially reversible
cg05960592	-0.291933805909155	0.000179635558478255	Lung	partially reversible
cg11726288	0.45065608461685	0.000179635558478255	Lung	partially reversible
cg10891943	0.516684919486506	0.00017970393163853	Lung	partially reversible
cg23452429	0.29757652298357	0.000179734745715231	Lung	partially reversible
cg10819050	-0.422563941794312	0.000179855985854052	Lung	partially reversible
cg14260631	0.504028571705115	0.000179855985854052	Lung	partially reversible
cg10326379	0.335294717576248	0.000179855985854052	Lung	partially reversible
cg04235075	0.323033781346126	0.000179860438089315	Lung	partially reversible
cg04796432	0.435287694186053	0.000179898604670599	Lung	partially reversible
cg22573230	-0.336612723969212	0.000180034810383337	Lung	partially reversible
cg02686770	0.360911001180788	0.000180089851081144	Lung	partially reversible
cg06515558	-0.358133111905223	0.000180089851081144	Lung	partially reversible
cg18073545	0.299058072818102	0.000180089851081144	Lung	partially reversible
cg02020801	-0.433023440144252	0.000180089851081144	Lung	partially reversible
cg02711637	-0.306266773651608	0.000180089851081144	Lung	partially reversible
cg12608507	-0.40739167761121	0.000180175946719838	Lung	partially reversible
cg26630171	0.679197890888745	0.000180259080405244	Lung	partially reversible
cg17556550	-0.291628288658322	0.000180266183514515	Lung	partially reversible
cg12669865	0.566706157987967	0.000180310610469501	Lung	partially reversible
cg00128562	0.737929764013725	0.000180310610469501	Lung	partially reversible
cg16137838	-0.451966558812368	0.000180413918579154	Lung	partially reversible
cg21191726	-0.668000195606275	0.000180556469957682	Lung	partially reversible
cg15699386	-0.275015451002546	0.000180611230494229	Lung	partially reversible
cg16681421	-0.211293937641175	0.00018062726902786	Lung	partially reversible
cg10877796	-0.222981674181161	0.00018062726902786	Lung	partially reversible
cg10310256	-0.327122755077421	0.000180672032506026	Lung	partially reversible
cg04397987	-0.3286960375139	0.000180672032506026	Lung	partially reversible
cg27445698	0.641499375904231	0.000180672032506026	Lung	partially reversible
cg20378687	-0.360150015042791	0.000180707095975972	Lung	partially reversible
cg05792169	-0.436389549518323	0.000181052375763688	Lung	partially reversible
cg03237606	0.353298138266464	0.000181123456127164	Lung	partially reversible
cg06282613	0.56100284957132	0.000181192883574425	Lung	partially reversible
cg21705669	-0.332194016815892	0.000181317379607986	Lung	partially reversible
cg17654874	0.67692390298467	0.000181402072688303	Lung	partially reversible
cg21588347	0.522493843012511	0.000181657501710896	Lung	partially reversible
cg24009881	0.326721277131504	0.000181657501710896	Lung	partially reversible
cg00487155	-0.241525808884726	0.000181728164645538	Lung	partially reversible
cg15236866	0.271880626503743	0.000181729690364116	Lung	partially reversible
cg20054412	-0.287462076033952	0.000181839667798955	Lung	partially reversible
cg17934651	0.490075792363996	0.000181861952226202	Lung	partially reversible
cg04588336	0.497178350469163	0.000181925626721128	Lung	partially reversible
cg19116023	-0.297514738353199	0.000181925626721128	Lung	partially reversible
cg11213150	0.292715071161153	0.000181925626721128	Lung	partially reversible
cg02028063	0.294609499688516	0.000181925626721128	Lung	partially reversible
cg15384365	0.215890324603218	0.000181925626721128	Lung	partially reversible
cg23152216	0.268435406531715	0.000182000036711739	Lung	partially reversible
cg11350852	0.284031084617287	0.00018212799378748	Lung	partially reversible
cg02571816	0.530617236125049	0.000182149142909781	Lung	partially reversible
cg23546474	0.257034527110107	0.000182149142909781	Lung	partially reversible
cg20011788	0.506576202955689	0.000182149142909781	Lung	partially reversible
cg01703749	0.349427855148666	0.000182333969839267	Lung	partially reversible
cg23250157	-0.527307533280364	0.000182333969839267	Lung	partially reversible
cg26143719	0.240516907555044	0.000182333969839267	Lung	partially reversible
cg02098029	0.256370828207365	0.000182499655294494	Lung	partially reversible
cg02312704	-0.62109370658042	0.000182499655294494	Lung	partially reversible
cg15022678	0.367807076484262	0.000182524057452842	Lung	partially reversible
cg22961595	-0.618866786429056	0.000182675635791422	Lung	partially reversible
cg09408431	-0.351317302945222	0.000182732751831112	Lung	partially reversible
cg21737434	-0.400284477022317	0.000182987487229001	Lung	partially reversible
cg16192021	-0.521079995649436	0.000182987487229001	Lung	partially reversible
cg12141497	0.4259070847161	0.000183203468061882	Lung	partially reversible
cg07194102	0.399800325591628	0.000183226034521203	Lung	partially reversible
cg27206232	0.538340929861895	0.000183226034521203	Lung	partially reversible
cg06354780	0.572990842939402	0.000183226034521203	Lung	partially reversible
cg08758881	0.349800158046235	0.000183226034521203	Lung	partially reversible
cg25922859	0.402033206606897	0.000183226034521203	Lung	partially reversible
cg14312171	-0.563078324576645	0.000183258276441408	Lung	partially reversible
cg16701133	-0.381494040534671	0.000183414480980655	Lung	partially reversible
cg01283398	0.319185505703204	0.000183414480980655	Lung	partially reversible
cg27333809	-0.333136102993198	0.000183414480980655	Lung	partially reversible
cg26682589	0.214475426319691	0.000183414480980655	Lung	partially reversible
cg17155610	-0.250141055499277	0.000183414480980655	Lung	partially reversible
cg03638567	-0.262082614069243	0.000183455459894306	Lung	partially reversible
cg08064161	0.467106573322031	0.000183492646621197	Lung	partially reversible
cg03391417	-0.653930171779106	0.000183519645977843	Lung	partially reversible
cg00164458	0.599736644603728	0.000183531472257517	Lung	partially reversible
cg26441055	0.319644812121207	0.000183546329156606	Lung	partially reversible
cg14271782	0.425475818679643	0.000183568011789316	Lung	partially reversible
cg20606481	-0.648901720204417	0.000183594278885269	Lung	partially reversible
cg05283480	0.516325653224534	0.000183619878001502	Lung	partially reversible
cg04411245	-0.392920724221118	0.000183646112945014	Lung	partially reversible
cg16617758	0.421810922823095	0.000183712350728476	Lung	partially reversible
cg10900572	-0.302725961497369	0.000183834324600018	Lung	partially reversible
cg21817212	0.254740641201274	0.000183837967050372	Lung	partially reversible
cg13008174	-0.225362926784299	0.000183837967050372	Lung	partially reversible
cg18329218	0.439857060000957	0.000183905478864257	Lung	partially reversible
cg17463022	-0.576233760147484	0.00018408784196333	Lung	partially reversible
cg16131182	-0.222503541362666	0.00018408784196333	Lung	partially reversible
cg11297732	0.613886003224272	0.000184099307442114	Lung	partially reversible
cg10439142	0.33748198586091	0.000184147046215304	Lung	partially reversible
cg03469221	0.364618468337164	0.000184147046215304	Lung	partially reversible
cg09861917	0.31526599982935	0.000184154186084534	Lung	partially reversible
cg27658026	-0.292825363456705	0.000184154186084534	Lung	partially reversible
cg16909914	-0.253829387413714	0.000184154186084534	Lung	partially reversible
cg12486913	-0.261247025362868	0.000184154186084534	Lung	partially reversible
cg18735609	0.514925752821907	0.000184344430457586	Lung	partially reversible
cg08012294	-0.964381339058889	0.000184344430457586	Lung	partially reversible
cg16399368	-0.334686184321964	0.000184344430457586	Lung	partially reversible
cg27430342	0.309051855605899	0.000184407831705976	Lung	partially reversible
cg16173284	-0.465329348567164	0.000184407831705976	Lung	partially reversible
cg26966582	0.563660484795003	0.000184407831705976	Lung	partially reversible
cg02217247	0.361865366807219	0.000184433352676787	Lung	partially reversible
cg18693202	0.385550002607588	0.000184479018152996	Lung	partially reversible
cg05162878	-0.778088016269362	0.000184480247421683	Lung	partially reversible
cg24523650	-0.38176786934943	0.000184753474598295	Lung	partially reversible
cg19671650	-0.666985041768637	0.000184753474598295	Lung	partially reversible
cg03149343	-0.516583580544577	0.000184830892389586	Lung	partially reversible
cg19796954	-0.262284198931643	0.000185012143578875	Lung	partially reversible
cg16553024	0.327925604555436	0.000185082655567013	Lung	partially reversible
cg05148373	0.424890094699467	0.000185082655567013	Lung	partially reversible
cg14910296	-0.477371469505827	0.000185082655567013	Lung	partially reversible
cg11130692	-0.27201690411508	0.000185158048564462	Lung	partially reversible
cg03815999	0.230488070896448	0.000185158048564462	Lung	partially reversible
cg17310897	0.374712618140484	0.000185201238470063	Lung	partially reversible
cg15683127	-0.457571613455241	0.000185343069940669	Lung	partially reversible
cg19645320	-0.291415515637304	0.000185512774309275	Lung	partially reversible
cg20962974	-0.375969867094864	0.000185566449512601	Lung	partially reversible
cg05310997	0.348219643047885	0.000185567177711042	Lung	partially reversible
cg06204376	0.416173409200843	0.000185636641411607	Lung	partially reversible
cg17713461	0.37236728971982	0.000185665936041446	Lung	partially reversible
cg22510161	-0.557894883025836	0.000185706112970266	Lung	partially reversible
cg24396605	0.366247148715101	0.000185927909276166	Lung	partially reversible
cg10664272	-0.636293002024966	0.000185927909276166	Lung	partially reversible
cg07733419	-0.467275349350699	0.000185934447221222	Lung	partially reversible
cg01052291	0.378966787818096	0.000186012313594295	Lung	partially reversible
cg20311471	0.736054643731403	0.000186065792433585	Lung	partially reversible
cg12072350	-0.436973417069794	0.000186065792433585	Lung	partially reversible
cg24548833	0.59104860768939	0.000186101376174364	Lung	partially reversible
cg02068351	-0.359326479992193	0.00018637294319664	Lung	partially reversible
cg26986713	-0.625745876351122	0.000186378621979941	Lung	partially reversible
cg11511084	-0.2366607818446	0.000186471412390465	Lung	partially reversible
cg14624207	-0.214052903106132	0.000186471412390465	Lung	partially reversible
cg03187073	0.519824303880175	0.000186471412390465	Lung	partially reversible
cg26194477	0.254921967014338	0.000186586934897943	Lung	partially reversible
cg16669099	0.547458713754568	0.000186586934897943	Lung	partially reversible
cg22395765	0.36416793191608	0.000186744408369251	Lung	partially reversible
cg18115040	0.649480575471882	0.000186810951076708	Lung	partially reversible
cg16582186	-0.333160996668848	0.000186810986825959	Lung	partially reversible
cg14892464	-0.34913890599908	0.000186810986825959	Lung	partially reversible
cg16565692	-0.679399428902749	0.000186810986825959	Lung	partially reversible
cg16371688	-0.459553198374414	0.000186810986825959	Lung	partially reversible
cg18582260	-0.417194605443157	0.000186810986825959	Lung	partially reversible
cg27018424	-0.318559247482534	0.000186810986825959	Lung	partially reversible
cg19237113	-0.537760066607177	0.000186810986825959	Lung	partially reversible
cg25583027	-0.330094270551147	0.00018683275811711	Lung	partially reversible
cg16963144	0.431019960865029	0.000186853657663817	Lung	partially reversible
cg26329921	-0.476640059873697	0.000186887723241491	Lung	partially reversible
cg07119114	-0.413049075800493	0.000186931921334417	Lung	partially reversible
cg18784574	0.48699031565226	0.000186963968443174	Lung	partially reversible
cg17972058	-0.272680574751031	0.000186963968443174	Lung	partially reversible
cg22251513	0.307169434306882	0.000187002217780271	Lung	partially reversible
cg21341645	-0.375955916899146	0.000187074046137641	Lung	partially reversible
cg02918678	-0.500929472683264	0.000187233339439658	Lung	partially reversible
cg17054060	0.415356644202731	0.000187330599858953	Lung	partially reversible
cg20279977	0.417553350523723	0.000187342708247716	Lung	partially reversible
cg11201708	0.766053374065643	0.00018738293613262	Lung	partially reversible
cg17801983	0.470357979169752	0.00018738293613262	Lung	partially reversible
cg20577914	-0.46624917010784	0.000187459630729486	Lung	partially reversible
cg01133348	-0.415551245389671	0.000187526918877308	Lung	partially reversible
cg26867126	0.656470122081841	0.000187560184137029	Lung	partially reversible
cg01704534	-0.397525404152038	0.000187630433559095	Lung	partially reversible
cg22072015	0.343435523416995	0.000187632424906052	Lung	partially reversible
cg08034413	-0.372830868985729	0.00018763553904553	Lung	partially reversible
cg13479012	0.487656573699986	0.000187654237358874	Lung	partially reversible
cg25410575	-0.55204097536399	0.000187713622124959	Lung	partially reversible
cg13071069	0.352340386367715	0.000187762161257955	Lung	partially reversible
cg11376687	-0.364547389808341	0.000187762161257955	Lung	partially reversible
cg10238539	0.473942229844629	0.000187764269343377	Lung	partially reversible
cg16560137	-0.290562361688871	0.000188062708794541	Lung	partially reversible
cg13859510	-0.33379208948355	0.000188088344604911	Lung	partially reversible
cg19085002	-0.505791949013268	0.00018842087206359	Lung	partially reversible
cg03992638	0.409253205746903	0.000188440409143402	Lung	partially reversible
cg17475883	0.44118394371004	0.000188504163303379	Lung	partially reversible
cg11046734	0.300196431510134	0.000188504163303379	Lung	partially reversible
cg20334252	0.393306792348014	0.000188636246296308	Lung	partially reversible
cg05884974	0.597740757068877	0.000188636246296308	Lung	partially reversible
cg06175090	-0.705882310287469	0.000188636246296308	Lung	partially reversible
cg04495106	0.490552240047375	0.000188636246296308	Lung	partially reversible
cg20530056	-0.295635512988066	0.000188636246296308	Lung	partially reversible
cg02085627	0.397538244911419	0.000188636246296308	Lung	partially reversible
cg05962882	-0.32127588736138	0.000188636246296308	Lung	partially reversible
cg16357582	-0.201371583549027	0.000188719508799098	Lung	partially reversible
cg22272282	0.527649525427874	0.00018880383111385	Lung	partially reversible
cg08342866	0.563107520162304	0.000188829342251847	Lung	partially reversible
cg17078421	0.390363726094898	0.00018898306224117	Lung	partially reversible
cg03718662	-0.459697212239263	0.000189037493950775	Lung	partially reversible
cg08043565	-0.219322772753909	0.000189237365016492	Lung	partially reversible
cg23167351	0.426971267080065	0.000189315968763393	Lung	partially reversible
cg21878356	0.22991944582627	0.000189337187412801	Lung	partially reversible
cg15234668	0.560983814150285	0.000189339605661295	Lung	partially reversible
cg07093842	-0.364119711858714	0.000189339605661295	Lung	partially reversible
cg02422997	0.76658714652136	0.000189339605661295	Lung	partially reversible
cg04297093	-0.460065341791897	0.000189503339815345	Lung	partially reversible
cg13799919	0.556611744248015	0.000189506210673611	Lung	partially reversible
cg16362786	-0.382143953081481	0.000189535233925479	Lung	partially reversible
cg19500225	0.30123774845292	0.00018971109498386	Lung	partially reversible
cg24452932	-0.62570762081745	0.000189722382259508	Lung	partially reversible
cg02241020	-0.515998833139283	0.00018973204778133	Lung	partially reversible
cg21499491	0.724990997047889	0.000189733961690243	Lung	partially reversible
cg13936938	0.337666480622368	0.000189736264547391	Lung	partially reversible
cg03835940	0.536262407962261	0.000189791135212132	Lung	partially reversible
cg15756468	-0.411369141125986	0.000189792874126743	Lung	partially reversible
cg02233197	-0.666081631000661	0.00018980045323356	Lung	partially reversible
cg10597921	-0.355342932954243	0.00018980045323356	Lung	partially reversible
cg23173267	0.749966728723503	0.000189850491684686	Lung	partially reversible
cg23219570	0.418571259115672	0.000189850491684686	Lung	partially reversible
cg03825862	0.44652003665633	0.000189850491684686	Lung	partially reversible
cg19478417	0.563416317808874	0.000189850491684686	Lung	partially reversible
cg11996446	-0.404489558557124	0.000189934313763303	Lung	partially reversible
cg08812032	0.441518253466467	0.000189934313763303	Lung	partially reversible
cg03008855	-0.355342708189081	0.000189934313763303	Lung	partially reversible
cg02690881	-0.489724440357791	0.000189973550632093	Lung	partially reversible
cg13035571	0.483373449910493	0.000190223165176749	Lung	partially reversible
cg11582189	0.348458414325197	0.000190223165176749	Lung	partially reversible
cg21351640	-0.367621050284276	0.00019023624814475	Lung	partially reversible
cg25671785	0.35085626537964	0.00019023624814475	Lung	partially reversible
cg09391993	-0.304755029944508	0.00019023624814475	Lung	partially reversible
cg22845912	-0.495540605038365	0.000190236950810681	Lung	partially reversible
cg21513610	-0.660968082750492	0.000190356547851769	Lung	partially reversible
cg04770944	0.493500257630406	0.000190367359930321	Lung	partially reversible
cg13954548	0.585393071751317	0.00019037264542903	Lung	partially reversible
cg06585708	0.481181745063479	0.00019037264542903	Lung	partially reversible
cg15819918	0.41572839144453	0.000190518622530388	Lung	partially reversible
cg08274552	0.382695220619154	0.000190529236181724	Lung	partially reversible
cg23366234	-0.584974238420972	0.00019063110799088	Lung	partially reversible
cg11940690	-0.536495149771542	0.00019063110799088	Lung	partially reversible
cg23265542	0.554456012151253	0.00019063110799088	Lung	partially reversible
cg23263857	0.694591601853237	0.000191160037311722	Lung	partially reversible
cg21522254	-0.286171206788552	0.000191160037311722	Lung	partially reversible
cg11958644	0.327428875692472	0.000191194710166078	Lung	partially reversible
cg21987970	0.26717496478531	0.000191222570264847	Lung	partially reversible
cg10527707	-0.386694929339496	0.000191240997925952	Lung	partially reversible
cg05357695	-0.215820292847142	0.000191240997925952	Lung	partially reversible
cg09013287	-0.462726028605732	0.000191447602704394	Lung	partially reversible
cg08233235	-0.356676959095211	0.000191477995057168	Lung	partially reversible
cg20328799	0.417590001378023	0.000191562303986692	Lung	partially reversible
cg15210127	0.517746743321556	0.000191562303986692	Lung	partially reversible
cg17556064	0.922462444684493	0.000191567331137994	Lung	partially reversible
cg01022370	-0.345493296103659	0.000191647361343841	Lung	partially reversible
cg18674312	0.439540046254114	0.000191657006603204	Lung	partially reversible
cg15393478	0.593634978008974	0.000191732529648324	Lung	partially reversible
cg10136398	-0.358515185897139	0.000191732529648324	Lung	partially reversible
cg10021364	-0.326214033778647	0.000191732529648324	Lung	partially reversible
cg12450496	0.307786894263838	0.000191777031472615	Lung	partially reversible
cg20287649	-0.293671574317305	0.00019178675579669	Lung	partially reversible
cg23536555	0.589661309392713	0.000191800356688563	Lung	partially reversible
cg05865340	0.325131387437679	0.000191900717764114	Lung	partially reversible
cg02992360	-0.527228221149923	0.000192003128359631	Lung	partially reversible
cg18813728	0.335769446326276	0.000192003128359631	Lung	partially reversible
cg08072584	0.386470804056284	0.000192003128359631	Lung	partially reversible
cg03759769	-0.494889034558863	0.000192021719690675	Lung	partially reversible
cg20433386	-0.216099790185382	0.000192126378834193	Lung	partially reversible
cg09469285	0.290585941095627	0.000192167027333514	Lung	partially reversible
cg06399735	-0.2910981863041	0.000192167027333514	Lung	partially reversible
cg27620695	-0.519619095219602	0.000192167027333514	Lung	partially reversible
cg12177113	-0.30467818194498	0.000192182551958772	Lung	partially reversible
cg13544074	-0.353395000245544	0.000192332109732034	Lung	partially reversible
cg16422500	-0.728545118074247	0.000192396304917834	Lung	partially reversible
cg24071200	0.264362374268347	0.000192523116367424	Lung	partially reversible
cg13500784	-0.426053849633797	0.000192551428821949	Lung	partially reversible
cg05200768	0.307157962663538	0.000192551428821949	Lung	partially reversible
cg20024352	0.517458644679529	0.000192551428821949	Lung	partially reversible
cg05371584	-0.359702033589205	0.000192552289834195	Lung	partially reversible
cg14992311	-0.331842044860967	0.000192632020462902	Lung	partially reversible
cg03581797	0.352739802456317	0.000192654566317463	Lung	partially reversible
cg25834148	-0.648467171849483	0.000192725063363249	Lung	partially reversible
cg02760103	-0.298410706231646	0.000192745740814836	Lung	partially reversible
cg27213238	-0.657154714988976	0.000192745740814836	Lung	partially reversible
cg23540766	-0.381038883566984	0.000192821720776921	Lung	partially reversible
cg17944339	-0.531326720931029	0.000192821720776921	Lung	partially reversible
cg15055983	0.471805138253255	0.000192931842246873	Lung	partially reversible
cg03840467	-0.3708708563056	0.000192933247736656	Lung	partially reversible
cg11683511	-0.265440695535555	0.00019299693421953	Lung	partially reversible
cg14414406	0.453325880384752	0.000193100761262071	Lung	partially reversible
cg14137001	-0.524846052115182	0.000193100761262071	Lung	partially reversible
cg17168428	0.575913949840781	0.00019317900153966	Lung	partially reversible
cg05593749	-0.32121115432273	0.00019324815192706	Lung	partially reversible
cg02287693	0.431595984948799	0.000193389017665172	Lung	partially reversible
cg23307143	-0.785709107475354	0.000193391516571473	Lung	partially reversible
cg10410485	-0.588759572990173	0.000193503399849117	Lung	partially reversible
cg02701388	-0.526699883143401	0.000193550752053971	Lung	partially reversible
cg18128272	0.661272743806299	0.000193715447001118	Lung	partially reversible
cg23104951	0.341634546464105	0.000193715447001118	Lung	partially reversible
cg20257878	-0.176012684780132	0.000193726022645747	Lung	partially reversible
cg00312260	0.438075388175433	0.000193736937747161	Lung	partially reversible
cg06642187	-0.439235828556463	0.000193736937747161	Lung	partially reversible
cg20409009	-0.319586015152816	0.000193812494218097	Lung	partially reversible
cg11066280	0.453107483725883	0.000193882294759398	Lung	partially reversible
cg14487944	-0.30335065118035	0.000193882294759398	Lung	partially reversible
cg12361626	0.401250422528389	0.000193964198448323	Lung	partially reversible
cg21758140	-0.196878121497624	0.000193964198448323	Lung	partially reversible
cg07728206	0.438905611919789	0.000194205199896574	Lung	partially reversible
cg01425293	-0.583605374586501	0.00019424241281867	Lung	partially reversible
cg11819702	-0.583500939913822	0.00019426287268089	Lung	partially reversible
cg06532789	-0.268517613896779	0.000194305604610284	Lung	partially reversible
cg22353329	0.505516963305056	0.000194477178376165	Lung	partially reversible
cg22549250	0.674508540765729	0.000194477178376165	Lung	partially reversible
cg07018888	-0.187348729247276	0.000194505441182845	Lung	partially reversible
cg16549596	-0.292997607106305	0.00019451629593191	Lung	partially reversible
cg09486407	0.518777167132311	0.00019451629593191	Lung	partially reversible
cg02923831	0.512077599733909	0.00019451629593191	Lung	partially reversible
cg14757937	0.545807319489685	0.000194537327163235	Lung	partially reversible
cg09848191	-0.404800641206087	0.000194537327163235	Lung	partially reversible
cg00248242	-0.621673582423501	0.000194541561997673	Lung	partially reversible
cg11805896	0.240733502337907	0.000194753642050024	Lung	partially reversible
cg09455513	0.356483127463897	0.000194757260099735	Lung	partially reversible
cg09193611	-0.194711660767829	0.00019477400740204	Lung	partially reversible
cg19797516	0.553471336620307	0.000194890434721555	Lung	partially reversible
cg22768358	0.24363910882709	0.000195021557091199	Lung	partially reversible
cg12828588	-0.296750506170203	0.000195023763882597	Lung	partially reversible
cg06981221	-0.592073044015577	0.000195120342489336	Lung	partially reversible
cg19019074	-0.273689146248401	0.000195165328022842	Lung	partially reversible
cg02978824	0.640780570308609	0.000195267964635812	Lung	partially reversible
cg12597689	-0.274436586241936	0.00019537428157194	Lung	partially reversible
cg18560915	-0.456374583682466	0.000195448496594826	Lung	partially reversible
cg24006295	-0.356127003145812	0.00019545850932683	Lung	partially reversible
cg03606511	0.498960089467238	0.000195557073859546	Lung	partially reversible
cg02715883	-0.271450123131546	0.00019560046366481	Lung	partially reversible
cg00846834	0.384642803135698	0.000195814501218769	Lung	partially reversible
cg26283480	-0.259626176992951	0.00019586721151758	Lung	partially reversible
cg12226735	-0.360128393846474	0.00019586721151758	Lung	partially reversible
cg25991183	0.38718335206839	0.000195921648280707	Lung	partially reversible
cg09649104	-0.550554946953788	0.000195995439450787	Lung	partially reversible
cg07721562	-0.373078402114098	0.000196095128822705	Lung	partially reversible
cg06474207	0.211203617223434	0.000196224114136453	Lung	partially reversible
cg25215608	-0.376012823230928	0.000196248855818167	Lung	partially reversible
cg25879745	-0.44088201869917	0.000196262768458155	Lung	partially reversible
cg20221707	-0.289539767244515	0.000196262768458155	Lung	partially reversible
cg08575049	0.316128612442543	0.000196290255208685	Lung	partially reversible
cg05120428	-0.225559389317403	0.000196485432495619	Lung	partially reversible
cg22925069	-0.613801051779679	0.000196595228978414	Lung	partially reversible
cg14338521	0.402321991820476	0.000196883060050265	Lung	partially reversible
cg14312063	0.343364571480944	0.000196883060050265	Lung	partially reversible
cg00182149	0.618503568009701	0.000196980545010337	Lung	partially reversible
cg15972690	0.364111372360256	0.000196980545010337	Lung	partially reversible
cg24637425	-0.269035970344563	0.000197011131721859	Lung	partially reversible
cg11740731	0.399236632970038	0.000197088165251958	Lung	partially reversible
cg04494508	0.428537952371917	0.000197131644991849	Lung	partially reversible
cg23251991	0.3434197029802	0.000197151142749615	Lung	partially reversible
cg00411697	-0.216702958819324	0.000197151142749615	Lung	partially reversible
cg21448625	0.498866829129852	0.000197151142749615	Lung	partially reversible
cg01978213	0.38521751953629	0.000197151142749615	Lung	partially reversible
cg12134570	0.391657626540929	0.000197151142749615	Lung	partially reversible
cg07147544	0.284808606768227	0.000197162846963058	Lung	partially reversible
cg12011522	-0.351043861569109	0.000197275316490713	Lung	partially reversible
cg26119123	-0.524751384622088	0.000197360367564537	Lung	partially reversible
cg00825558	-0.545917087237898	0.000197360367564537	Lung	partially reversible
cg04990294	0.577500947675939	0.000197360367564537	Lung	partially reversible
cg11248246	0.38739902516635	0.000197430915789483	Lung	partially reversible
cg24655168	-0.650701629275448	0.000197464994303974	Lung	partially reversible
cg23752696	0.301773536930229	0.000197540663075374	Lung	partially reversible
cg21616037	-0.879526774167116	0.000197578477044591	Lung	partially reversible
cg03155301	-0.531525418279117	0.000197619279840882	Lung	partially reversible
cg12361432	0.316516962797825	0.000197619279840882	Lung	partially reversible
cg14374884	-0.272837872816428	0.000197619279840882	Lung	partially reversible
cg03214274	-0.190670266955951	0.000197619279840882	Lung	partially reversible
cg03281426	-0.470534907150075	0.000197661212509007	Lung	partially reversible
cg15205110	-0.546286439783073	0.000197696570496429	Lung	partially reversible
cg13926377	0.631800804979362	0.000198002359930503	Lung	partially reversible
cg19882915	-0.313336872184047	0.000198010301074701	Lung	partially reversible
cg22922494	0.269324913776036	0.000198010301074701	Lung	partially reversible
cg19375371	-0.425144013977489	0.000198021631847993	Lung	partially reversible
cg17284553	-0.178324959137486	0.000198116860646066	Lung	partially reversible
cg17387577	0.394039944032342	0.000198116860646066	Lung	partially reversible
cg00619207	-0.328347304953127	0.000198116860646066	Lung	partially reversible
cg27246283	-0.422560085793273	0.000198118579512811	Lung	partially reversible
cg26096338	-0.653569127967791	0.000198121065301662	Lung	partially reversible
cg14689099	-0.530018811395538	0.000198263726648082	Lung	partially reversible
cg21223094	0.334312788875347	0.000198263726648082	Lung	partially reversible
cg08373547	-0.563453252512161	0.000198263726648082	Lung	partially reversible
cg16151538	0.719741307995338	0.000198280145035552	Lung	partially reversible
cg04159766	0.449197143231077	0.000198280145035552	Lung	partially reversible
cg19622623	-0.372917088567798	0.000198374075324347	Lung	partially reversible
cg05300248	0.371012148555191	0.000198374075324347	Lung	partially reversible
cg17149644	0.281878488947811	0.000198374075324347	Lung	partially reversible
cg25449593	-0.370674568426737	0.000198374075324347	Lung	partially reversible
cg07666910	0.316830553919293	0.000198613613809698	Lung	partially reversible
cg05387624	-0.247503502347811	0.000198745689783884	Lung	partially reversible
cg24650915	-0.592243215345008	0.000198745689783884	Lung	partially reversible
cg09420016	-0.338695652428552	0.000198828415618783	Lung	partially reversible
cg01235215	-0.471639196104267	0.000198877201691063	Lung	partially reversible
cg11641791	0.458392060061011	0.000198890782731603	Lung	partially reversible
cg14488631	0.509397062800226	0.000199294761555959	Lung	partially reversible
cg15846193	-0.531621416314593	0.000199294761555959	Lung	partially reversible
cg18166655	-0.411271529495823	0.000199391548287587	Lung	partially reversible
cg14647086	0.222116236900171	0.000199391548287587	Lung	partially reversible
cg23372375	-0.505672032918486	0.000199428749935219	Lung	partially reversible
cg01837280	-0.668881452814656	0.000199428749935219	Lung	partially reversible
cg01935221	-0.244146342635761	0.000199910945492593	Lung	partially reversible
cg07489440	0.388966240565027	0.000199963867773229	Lung	partially reversible
cg03734026	-0.299329531376105	0.000199963867773229	Lung	partially reversible
cg14561834	0.237055020188185	0.000199963867773229	Lung	partially reversible
cg17483792	-0.538836366384392	0.000199963867773229	Lung	partially reversible
cg16202059	-0.691842125635134	0.000200074946938497	Lung	partially reversible
cg20704330	-0.613016625654792	0.000200330639331542	Lung	partially reversible
cg06835752	-0.62514657683444	0.000200330639331542	Lung	partially reversible
cg18762758	-0.513678630029284	0.000200330639331542	Lung	partially reversible
cg11600642	-0.323704673750936	0.000200330639331542	Lung	partially reversible
cg00223135	-0.330865386713369	0.000200359185134178	Lung	partially reversible
cg06706355	0.359987080459987	0.000200359185134178	Lung	partially reversible
cg18140375	0.526404044592057	0.000200359185134178	Lung	partially reversible
cg25009443	-0.353022733604988	0.000200359185134178	Lung	partially reversible
cg12652118	-0.207329455235274	0.000200379365367862	Lung	partially reversible
cg21745777	0.241210491442719	0.000200379365367862	Lung	partially reversible
cg04857037	-0.532644176324079	0.000200384303509601	Lung	partially reversible
cg02176280	0.326833055888111	0.000200384303509601	Lung	partially reversible
cg01315916	0.298844516364807	0.000200389222347427	Lung	partially reversible
cg01873127	0.335193239426876	0.000200539379050503	Lung	partially reversible
cg12562581	-0.84220076374101	0.000200585717544098	Lung	partially reversible
cg18864711	0.443807203123227	0.000200585717544098	Lung	partially reversible
cg24811740	-0.256473209314781	0.000200585717544098	Lung	partially reversible
cg08064403	-0.447363979445685	0.000200880838586176	Lung	partially reversible
cg07394566	-0.328521417929189	0.000200945139725495	Lung	partially reversible
cg21039166	-0.33487774385592	0.000200994651742519	Lung	partially reversible
cg05445291	0.390061327076608	0.000201040171785782	Lung	partially reversible
cg20327081	-0.698410807243328	0.000201040171785782	Lung	partially reversible
cg15997497	0.382860409677459	0.000201091061110141	Lung	partially reversible
cg12033074	0.323837811700103	0.000201127354916666	Lung	partially reversible
cg01523772	-0.242553910124469	0.000201143348347407	Lung	partially reversible
cg16804814	-0.486024822555533	0.000201144536552765	Lung	partially reversible
cg23851734	-0.316729885704836	0.000201144536552765	Lung	partially reversible
cg21665431	-0.577164038527003	0.000201144536552765	Lung	partially reversible
cg03097389	-0.523491983722302	0.000201352326758847	Lung	partially reversible
cg16619991	-0.356440699063583	0.000201493541372725	Lung	partially reversible
cg02079693	-0.544669777780914	0.000201818023852655	Lung	partially reversible
cg18907362	0.47131088176655	0.000202117946539773	Lung	partially reversible
cg15428904	-0.459589294427494	0.000202166710009215	Lung	partially reversible
cg14815565	0.269908968009277	0.000202166710009215	Lung	partially reversible
cg23401282	-0.345621980238653	0.00020223617323761	Lung	partially reversible
cg08412885	0.387505876544195	0.000202362244580406	Lung	partially reversible
cg00007800	-0.336185118077183	0.000202388333561508	Lung	partially reversible
cg13490979	-0.645583738483054	0.000202388333561508	Lung	partially reversible
cg24628298	0.400790402668896	0.000202415093886032	Lung	partially reversible
cg11835020	0.471943023640802	0.00020252410671558	Lung	partially reversible
cg11116758	0.306802349184933	0.000202579099126074	Lung	partially reversible
cg20244059	0.537322743217148	0.000202579099126074	Lung	partially reversible
cg18017634	-0.348552442103259	0.000202583662198609	Lung	partially reversible
cg09335566	0.382264511202497	0.000202750011127517	Lung	partially reversible
cg07025312	0.295947939977857	0.000202784770411124	Lung	partially reversible
cg06205938	-0.341730270062885	0.000202841219600165	Lung	partially reversible
cg11129964	0.238354422630816	0.000202841741623507	Lung	partially reversible
cg17132907	-0.294743890784375	0.000202841741623507	Lung	partially reversible
cg06495586	0.33332935838065	0.000202883475575858	Lung	partially reversible
cg16015468	-0.584325859332002	0.0002029825406245	Lung	partially reversible
cg19954537	0.334264867320685	0.00020300316280669	Lung	partially reversible
cg27642062	0.336659440425425	0.00020300316280669	Lung	partially reversible
cg25842405	-0.390711603510434	0.000203033577355372	Lung	partially reversible
cg25466527	-0.394997681929977	0.000203033577355372	Lung	partially reversible
cg24088496	-0.359665900385687	0.000203033680501344	Lung	partially reversible
cg18730174	-0.227049976202249	0.000203110328014578	Lung	partially reversible
cg04087920	0.507403029511476	0.000203147749006908	Lung	partially reversible
cg26614943	0.375585647206541	0.00020316424125526	Lung	partially reversible
cg14495648	-0.482197685155615	0.000203269028542924	Lung	partially reversible
cg23657694	-0.385244669808737	0.000203269028542924	Lung	partially reversible
cg26797263	-0.575433555725358	0.000203321015163395	Lung	partially reversible
cg06334965	0.692736428735929	0.000203390059741791	Lung	partially reversible
cg09239591	-0.214157688796316	0.000203390059741791	Lung	partially reversible
cg16132649	-0.576843160601274	0.000203390059741791	Lung	partially reversible
cg20797409	0.634441796260146	0.000203390059741791	Lung	partially reversible
cg25675311	0.669285803453799	0.000203390927625388	Lung	partially reversible
cg22946082	-0.292677824666035	0.000203462160855969	Lung	partially reversible
cg13098827	0.321015240531249	0.00020359362500792	Lung	partially reversible
cg03085818	0.343900587130536	0.00020359362500792	Lung	partially reversible
cg06821992	-0.373852065182861	0.00020359362500792	Lung	partially reversible
cg16136290	0.415827682687451	0.00020359362500792	Lung	partially reversible
cg00474561	-0.604336460098352	0.00020359362500792	Lung	partially reversible
cg24316985	-0.490143863716662	0.00020359362500792	Lung	partially reversible
cg09819520	0.239288252196107	0.00020359362500792	Lung	partially reversible
cg03079733	0.466096526351059	0.000203630763499651	Lung	partially reversible
cg07005778	0.392209022798759	0.000203708347744441	Lung	partially reversible
cg03081902	-0.388360523851682	0.000203789317716462	Lung	partially reversible
cg09661597	-0.451586930982509	0.000203818573271249	Lung	partially reversible
cg19796558	-0.586369920369935	0.000203855471436009	Lung	partially reversible
cg03389215	-0.368527160578644	0.000204433272433356	Lung	partially reversible
cg25204411	0.528415272209297	0.000204440522179482	Lung	partially reversible
cg24646748	0.350362401007169	0.000204444858801495	Lung	partially reversible
cg24293894	-0.406428014400966	0.000204469599669027	Lung	partially reversible
cg26236329	-0.355426040203759	0.000204469599669027	Lung	partially reversible
cg18948199	0.459260681373303	0.000204469599669027	Lung	partially reversible
cg18762125	-0.545141705830796	0.000204469599669027	Lung	partially reversible
cg18204684	-0.454930938042754	0.000204469599669027	Lung	partially reversible
cg26715529	-0.319100219472633	0.000204548863141766	Lung	partially reversible
cg21631854	-0.386471748827338	0.000204659138190541	Lung	partially reversible
cg01009920	-0.721593993156045	0.000204770900889782	Lung	partially reversible
cg04508057	0.361285952319817	0.000204808192341981	Lung	partially reversible
cg03107672	-0.461907389253455	0.000204865933467182	Lung	partially reversible
cg21505925	0.481082564924941	0.000205075524089969	Lung	partially reversible
cg17016513	-0.655082184432992	0.00020549129370225	Lung	partially reversible
cg01474357	-0.284560819662952	0.000205528970381695	Lung	partially reversible
cg01803928	0.345339634925561	0.000205750654460174	Lung	partially reversible
cg02873419	-0.789072359270945	0.000205759580611841	Lung	partially reversible
cg16237847	-0.616642559519198	0.000205759580611841	Lung	partially reversible
cg21230007	0.555267996062573	0.000205811300167951	Lung	partially reversible
cg04870356	-0.457650957599328	0.000205811300167951	Lung	partially reversible
cg11842074	-0.316429356580305	0.000205959287089155	Lung	partially reversible
cg14363563	0.442862641163641	0.00020601881181777	Lung	partially reversible
cg12957745	-0.222663402611528	0.000206036061518536	Lung	partially reversible
cg05683785	0.369309912127692	0.000206036715425791	Lung	partially reversible
cg09170532	0.484841976028579	0.000206099003576301	Lung	partially reversible
cg05214235	0.23947468757165	0.000206111274070259	Lung	partially reversible
cg27080043	-0.436138082444959	0.000206152913174495	Lung	partially reversible
cg00322201	-0.40341794056656	0.000206152913174495	Lung	partially reversible
cg10343314	0.271464937747813	0.00020627247353167	Lung	partially reversible
cg12851570	0.594925706212499	0.000206277554074367	Lung	partially reversible
cg11484417	0.521700936001242	0.000206293539248716	Lung	partially reversible
cg18793404	0.355306172416099	0.000206428175797925	Lung	partially reversible
cg08378932	-0.502677705262797	0.000206497925944534	Lung	partially reversible
cg02854902	-0.424618802509178	0.000206497925944534	Lung	partially reversible
cg16382077	-0.375825678696845	0.000206693564719262	Lung	partially reversible
cg00359608	-0.2451835554866	0.00020681370176952	Lung	partially reversible
cg07513607	-0.344449743864893	0.000206819075892159	Lung	partially reversible
cg26570611	-0.315596714003734	0.000206819075892159	Lung	partially reversible
cg19688761	0.499492126792297	0.000206996035282818	Lung	partially reversible
cg10531355	0.45318959235293	0.000207238764189668	Lung	partially reversible
cg10441691	-0.29868359274144	0.000207302445774713	Lung	partially reversible
cg03893656	-0.532010358096982	0.000207313176836144	Lung	partially reversible
cg21899887	0.372401274359572	0.000207371541818003	Lung	partially reversible
cg00512563	0.365683086935626	0.000207538567201221	Lung	partially reversible
cg07863409	-0.682594532223977	0.000207546382807634	Lung	partially reversible
cg03044444	-0.327333221930338	0.000207896402289784	Lung	partially reversible
cg26284735	-0.44134504286901	0.000207896402289784	Lung	partially reversible
cg14373431	0.59742086107961	0.000207896402289784	Lung	partially reversible
cg19003501	-0.26011500435689	0.000207967338350014	Lung	partially reversible
cg12647955	-0.590997637989186	0.000207970102346005	Lung	partially reversible
cg18562423	0.74505289093528	0.000208080819672242	Lung	partially reversible
cg00973848	-0.330028473056566	0.000208097395391301	Lung	partially reversible
cg21183523	0.505898145358293	0.000208158274934356	Lung	partially reversible
cg10607142	0.39876714317007	0.000208381767610863	Lung	partially reversible
cg10444491	0.327010049794062	0.000208381767610863	Lung	partially reversible
cg03519879	-0.257251499194666	0.000208457259670354	Lung	partially reversible
cg25207193	-0.336263976738363	0.000208885522728083	Lung	partially reversible
cg15476602	0.616727024501673	0.000208885522728083	Lung	partially reversible
cg26960939	-0.282099634271027	0.000208885522728083	Lung	partially reversible
cg04862404	-0.447169158563464	0.000209047886400881	Lung	partially reversible
cg23704150	-0.370332791190236	0.000209226109558867	Lung	partially reversible
cg13381252	0.31916399562486	0.000209429576986308	Lung	partially reversible
cg23537515	-0.403425220779583	0.000209465313446241	Lung	partially reversible
cg17461492	-0.474284799483216	0.000209465313446241	Lung	partially reversible
cg21205515	-0.559387980061818	0.000209465313446241	Lung	partially reversible
cg00445126	0.254498146547964	0.000209465313446241	Lung	partially reversible
cg24100560	-0.328856428171173	0.000209637638985601	Lung	partially reversible
cg04751511	0.394686171519125	0.000209707276477323	Lung	partially reversible
cg17651613	-0.529006773598073	0.000209707276477323	Lung	partially reversible
cg01485268	-0.306429317471567	0.000209756784071435	Lung	partially reversible
cg24311634	-0.321091733519049	0.000209794558465073	Lung	partially reversible
cg03753642	-0.63421532307237	0.000209906556747122	Lung	partially reversible
cg06963130	0.576725277098735	0.000209955772602101	Lung	partially reversible
cg24729228	0.245435450341765	0.000210052550665304	Lung	partially reversible
cg17313709	0.332362300181224	0.000210075180766793	Lung	partially reversible
cg17471836	-0.711722669942205	0.000210075180766793	Lung	partially reversible
cg01894046	0.433787732551264	0.000210075180766793	Lung	partially reversible
cg04867423	-0.548882109030683	0.000210075938921348	Lung	partially reversible
cg05933510	0.419355511125501	0.000210075938921348	Lung	partially reversible
cg05163007	0.669912170256797	0.000210127347680432	Lung	partially reversible
cg01602730	0.489368890044691	0.000210448875108074	Lung	partially reversible
cg20172922	-0.346396310166399	0.000210582403845833	Lung	partially reversible
cg25293068	-0.406725992494489	0.000210615229132931	Lung	partially reversible
cg03154690	0.368882287146286	0.000210745010852998	Lung	partially reversible
cg12277678	0.310722450316316	0.000210810003808076	Lung	partially reversible
cg03425918	0.483717503921388	0.000210885125784925	Lung	partially reversible
cg26979299	-0.406940172469345	0.000210885125784925	Lung	partially reversible
cg02964349	-0.387625391008262	0.000210969289098804	Lung	partially reversible
cg21465612	-0.55824486139193	0.000210969289098804	Lung	partially reversible
cg06949933	-0.336443038716433	0.000211016880220882	Lung	partially reversible
cg15298286	0.295826231111132	0.000211124208153671	Lung	partially reversible
cg02872373	0.269483520527526	0.000211652830321077	Lung	partially reversible
cg03702209	0.541513669798981	0.000212002286951349	Lung	partially reversible
cg11645413	0.324859300423355	0.000212003141725108	Lung	partially reversible
cg04307936	0.300286216733659	0.000212097438688117	Lung	partially reversible
cg11962082	0.368059371072542	0.000212409349098895	Lung	partially reversible
cg05888648	0.784495509961193	0.000212595765580195	Lung	partially reversible
cg06337740	-0.679540821752249	0.000212602343579685	Lung	partially reversible
cg25717295	0.413222220134709	0.00021279782624475	Lung	partially reversible
cg25049844	-0.304946178097781	0.000212816575896167	Lung	partially reversible
cg26312017	-0.483071876506558	0.000212921284460505	Lung	partially reversible
cg27649971	0.440792505094476	0.00021292467193453	Lung	partially reversible
cg08612051	-0.654285875043386	0.00021292467193453	Lung	partially reversible
cg24745045	-0.568505226439522	0.00021292467193453	Lung	partially reversible
cg01424506	0.777294459528765	0.000212984629426889	Lung	partially reversible
cg01095482	0.3487667642025	0.000213005201297554	Lung	partially reversible
cg14314514	-0.519787444546223	0.000213096606399867	Lung	partially reversible
cg15376505	-0.495520052979504	0.000213286102620271	Lung	partially reversible
cg11512515	-0.310924499466206	0.000213373182749995	Lung	partially reversible
cg04623242	0.544428812697515	0.000213423948853952	Lung	partially reversible
cg05377587	-0.349803634008318	0.000213423948853952	Lung	partially reversible
cg03148241	-0.475480021379119	0.000213513437250806	Lung	partially reversible
cg08512188	-0.365040891013984	0.0002135201535105	Lung	partially reversible
cg23637652	-0.533778477552967	0.000213522311777572	Lung	partially reversible
cg06266994	-0.387238669780855	0.000213522311777572	Lung	partially reversible
cg01704854	-0.696133669072844	0.000213642335566315	Lung	partially reversible
cg10426370	0.265857661765996	0.000213900639476688	Lung	partially reversible
cg18465484	0.380816829603186	0.000213996230322213	Lung	partially reversible
cg25558352	0.306879549757394	0.000214079907515413	Lung	partially reversible
cg16213217	-0.435568792803052	0.000214180590210486	Lung	partially reversible
cg23949782	0.343401580941619	0.000214200631723514	Lung	partially reversible
cg19027454	-0.292638360505615	0.000214200631723514	Lung	partially reversible
cg19409133	-0.668497870832463	0.000214200631723514	Lung	partially reversible
cg26969289	0.626733116751207	0.000214200631723514	Lung	partially reversible
cg08311378	-0.459166759158537	0.000214200631723514	Lung	partially reversible
cg02886263	0.28321683899514	0.000214338453491295	Lung	partially reversible
cg11878045	-0.239490196656997	0.000214539574264187	Lung	partially reversible
cg01363981	0.629833660277879	0.000214539574264187	Lung	partially reversible
cg13202578	0.279548330666195	0.000214792966644904	Lung	partially reversible
cg21232935	-0.263917711145159	0.00021483486396045	Lung	partially reversible
cg10302019	0.503513007935406	0.000214938475905683	Lung	partially reversible
cg09251557	-0.504184782904705	0.000215023512541318	Lung	partially reversible
cg07674459	-0.507334459875074	0.000215024202946656	Lung	partially reversible
cg00617180	0.335797934778574	0.000215127538092848	Lung	partially reversible
cg08319291	0.4713266809032	0.000215208033285342	Lung	partially reversible
cg13801569	0.649175243179429	0.000215342345143346	Lung	partially reversible
cg22310770	0.520092640970366	0.000215368145704122	Lung	partially reversible
cg00865724	0.81831444458268	0.000215502549767863	Lung	partially reversible
cg22788429	-0.678700994922307	0.000215902655464699	Lung	partially reversible
cg00532936	-0.341771489541304	0.000215919547045458	Lung	partially reversible
cg05601827	0.339023897710001	0.000216037520341528	Lung	partially reversible
cg17595290	-0.670475819104329	0.00021606142434712	Lung	partially reversible
cg27361636	0.325717374875711	0.000216225076076024	Lung	partially reversible
cg14418558	0.292537579577671	0.00021628921659328	Lung	partially reversible
cg04434154	0.296331760764075	0.000216355610205924	Lung	partially reversible
cg13912027	0.434333483676772	0.00021642857002653	Lung	partially reversible
cg13530940	-0.299151503009137	0.000216508405954537	Lung	partially reversible
cg17679743	0.195106340454288	0.000216554053658576	Lung	partially reversible
cg12562660	-0.709501890492045	0.00021663331846711	Lung	partially reversible
cg18652285	-0.639309569968234	0.00021663331846711	Lung	partially reversible
cg00851028	0.341827801212589	0.000216645060914071	Lung	partially reversible
cg00330746	-0.597772826270903	0.000216645060914071	Lung	partially reversible
cg04857245	0.494670674936278	0.000216796728373171	Lung	partially reversible
cg23999812	-0.665470965439982	0.000216828269042246	Lung	partially reversible
cg10336671	-0.482655312144332	0.000216908766391059	Lung	partially reversible
cg18866597	-0.648627191359193	0.000216909868587796	Lung	partially reversible
cg06007387	0.366036354861424	0.000216963596935965	Lung	partially reversible
cg21774605	-0.533606992923139	0.000216963596935965	Lung	partially reversible
cg15149754	-0.385937827908542	0.00021710729683225	Lung	partially reversible
cg07140497	0.330029897902515	0.000217157041604307	Lung	partially reversible
cg15748737	-0.690427356774073	0.000217157041604307	Lung	partially reversible
cg11486133	0.535792634051107	0.000217351593442826	Lung	partially reversible
cg18328168	0.404016618126035	0.000217356822571143	Lung	partially reversible
cg15679064	0.253141236212973	0.000217385655536032	Lung	partially reversible
cg06209197	-0.288507787051753	0.000217482331991791	Lung	partially reversible
cg24371615	-0.311751626381038	0.000217486506204098	Lung	partially reversible
cg18240463	0.31858601683205	0.000217486506204098	Lung	partially reversible
cg18655410	-0.503860374224924	0.000217564442553992	Lung	partially reversible
cg16726575	-0.354858043171279	0.000217564442553992	Lung	partially reversible
cg23918388	-0.352398308315736	0.000217730538230938	Lung	partially reversible
cg25899324	0.171851192059478	0.00021799216092931	Lung	partially reversible
cg14524997	-0.223955754929237	0.00021799216092931	Lung	partially reversible
cg01130010	0.39472676660491	0.000218149399392335	Lung	partially reversible
cg14769786	0.599658099348792	0.000218235246710835	Lung	partially reversible
cg03157811	-0.481013927694804	0.0002183010228673	Lung	partially reversible
cg23307203	1.14065930096833	0.0002183010228673	Lung	partially reversible
cg07911961	0.258741016549696	0.000218306628993626	Lung	partially reversible
cg10154243	0.558933702603304	0.000218306628993626	Lung	partially reversible
cg07912789	0.463336039412005	0.000218406133447782	Lung	partially reversible
cg08080060	-0.296309712389326	0.000218445736495909	Lung	partially reversible
cg10975001	0.352449073586072	0.000218445736495909	Lung	partially reversible
cg15555527	0.403883875382033	0.000218445899924151	Lung	partially reversible
cg24124703	0.752239266560926	0.000218660982441695	Lung	partially reversible
cg01618938	0.550205009447723	0.00021878656824934	Lung	partially reversible
cg00156118	-0.369810696566886	0.000218889721673089	Lung	partially reversible
cg15791361	-0.344154175066282	0.000218943768565127	Lung	partially reversible
cg14653136	0.436012533189055	0.000219038271991992	Lung	partially reversible
cg06239169	-0.369920287909984	0.000219038271991992	Lung	partially reversible
cg26877508	-0.552256855374546	0.000219205691393173	Lung	partially reversible
cg17907628	-0.654762557654726	0.000219262422412601	Lung	partially reversible
cg21793421	0.752024775651837	0.000219314894139161	Lung	partially reversible
cg02677189	-0.682056955236911	0.000219391201708692	Lung	partially reversible
cg18440199	0.347686890916606	0.000219391201708692	Lung	partially reversible
cg00864954	-0.43946219539609	0.000219615229653259	Lung	partially reversible
cg11161545	0.524760158627962	0.000219615229653259	Lung	partially reversible
cg07435095	-0.609045728221713	0.000219615229653259	Lung	partially reversible
cg13936628	-0.706027709705967	0.000219624114450163	Lung	partially reversible
cg03380744	0.307633754107901	0.000219631119794633	Lung	partially reversible
cg10532358	-0.537804012442265	0.000219632134988288	Lung	partially reversible
cg06048436	0.31505266525187	0.000219632134988288	Lung	partially reversible
cg26670887	-0.725627713810315	0.000219632333705571	Lung	partially reversible
cg14729980	0.49091415857152	0.000219790437373005	Lung	partially reversible
cg16260888	-0.642611195734403	0.000219910534575066	Lung	partially reversible
cg17839796	0.323941617739918	0.000220018768707831	Lung	partially reversible
cg13044506	-0.625930965075878	0.000220581976379262	Lung	partially reversible
cg26421018	-0.274576409957833	0.000220782837897381	Lung	partially reversible
cg14117138	0.231309889329258	0.000220782837897381	Lung	partially reversible
cg05380019	0.307846595017263	0.000220952698723828	Lung	partially reversible
cg22191665	-0.395781243205638	0.000220992767755973	Lung	partially reversible
cg17958964	0.351270045176553	0.000220992767755973	Lung	partially reversible
cg23133833	-0.579807686747912	0.000221029275051127	Lung	partially reversible
cg20931902	-0.494239230356915	0.000221030344544575	Lung	partially reversible
cg09339251	0.503094367945327	0.000221030344544575	Lung	partially reversible
cg11421768	-0.829984526723402	0.000221410946262718	Lung	partially reversible
cg00212470	-0.304626751534617	0.000221440428600755	Lung	partially reversible
cg27546431	0.606943884837806	0.000221440428600755	Lung	partially reversible
cg04133658	0.520448596327835	0.000221462627970603	Lung	partially reversible
cg24103965	-0.547087414866055	0.000221476378141245	Lung	partially reversible
cg01995927	-0.43544050608933	0.000221585044615901	Lung	partially reversible
cg16201146	-0.167439143742638	0.000221662600257695	Lung	partially reversible
cg25089889	-0.401610119265621	0.000221732667859877	Lung	partially reversible
cg23980366	-0.394030951447831	0.000221732667859877	Lung	partially reversible
cg16467700	0.486139518081306	0.000221758601578315	Lung	partially reversible
cg08253917	-0.391278960321986	0.000221767405247698	Lung	partially reversible
cg13308243	0.334997907840902	0.000221943905101938	Lung	partially reversible
cg25704642	0.381933203829235	0.000222135088738399	Lung	partially reversible
cg25923240	0.242349979278081	0.000222187703819393	Lung	partially reversible
cg08971771	0.279849349460638	0.000222248019935476	Lung	partially reversible
cg11696073	-0.683465929055707	0.000222565634164698	Lung	partially reversible
cg25562130	0.242999183803242	0.000222683327425195	Lung	partially reversible
cg07739054	0.729070082120269	0.00022273970913404	Lung	partially reversible
cg09012125	0.32261678690887	0.000222843488146508	Lung	partially reversible
cg14602471	0.48339454250639	0.000222867579218438	Lung	partially reversible
cg17921026	0.612664116572035	0.000222903216211186	Lung	partially reversible
cg24049493	0.378904303450207	0.00022308506424293	Lung	partially reversible
cg10122116	-0.405502272410506	0.00022308506424293	Lung	partially reversible
cg26628476	0.334753320856259	0.00022308506424293	Lung	partially reversible
cg23041762	0.456136212100125	0.000223137694411311	Lung	partially reversible
cg14901219	0.380615847332029	0.000223162071397838	Lung	partially reversible
cg25661563	0.360833096755226	0.000223162071397838	Lung	partially reversible
cg10351275	-0.593499259338399	0.000223162071397838	Lung	partially reversible
cg26435400	-0.243924471552695	0.000223162071397838	Lung	partially reversible
cg23067959	-0.320600146085433	0.000223165830341176	Lung	partially reversible
cg18832142	0.477093366020981	0.000223195056226134	Lung	partially reversible
cg02735446	0.325892299737111	0.000223228229496447	Lung	partially reversible
cg27614165	-0.419833791734423	0.000223228733064677	Lung	partially reversible
cg19473656	-0.268861285186107	0.000223228733064677	Lung	partially reversible
cg10775898	-0.402515868510202	0.000223246173670774	Lung	partially reversible
cg12998961	-0.269292574059333	0.000223276242796337	Lung	partially reversible
cg07500621	0.493300709959647	0.000223276242796337	Lung	partially reversible
cg11191040	-0.541695757723182	0.000223401172213004	Lung	partially reversible
cg12699865	-0.206966195604588	0.000223493015750788	Lung	partially reversible
cg08305205	0.714875694383678	0.000223544125323233	Lung	partially reversible
cg24731096	-0.335257067615	0.000223762826745014	Lung	partially reversible
cg16555194	0.421968808666466	0.000223762826745014	Lung	partially reversible
cg00913283	0.183600772446015	0.000223762826745014	Lung	partially reversible
cg13430376	-0.382346623992501	0.000223951909966276	Lung	partially reversible
cg16478197	-0.372059938334223	0.000223992700489941	Lung	partially reversible
cg00655376	0.550477554025639	0.000223992700489941	Lung	partially reversible
cg10995895	-0.556661853476584	0.000223992700489941	Lung	partially reversible
cg10980145	-0.652743338686431	0.000223992700489941	Lung	partially reversible
cg17572056	0.587381279557224	0.000223992700489941	Lung	partially reversible
cg24067911	-0.486432421847051	0.000223992700489941	Lung	partially reversible
cg21544931	0.412530595130452	0.000223992700489941	Lung	partially reversible
cg08990402	-0.464335065056986	0.000223992700489941	Lung	partially reversible
cg14652230	-0.341248081136179	0.000223992700489941	Lung	partially reversible
cg26083968	0.36548457677458	0.000224002748160158	Lung	partially reversible
cg10532953	0.263615788167978	0.000224324948127634	Lung	partially reversible
cg08285646	0.352403453366523	0.000224370374646753	Lung	partially reversible
cg09587487	0.570795790310829	0.000224438270272604	Lung	partially reversible
cg09054936	-0.660818310801413	0.000224485959796267	Lung	partially reversible
cg08168424	-0.579037819710685	0.000224485959796267	Lung	partially reversible
cg08294376	0.579840166007352	0.000224493074616962	Lung	partially reversible
cg24924502	-0.365961260060036	0.000224565817094335	Lung	partially reversible
cg03835785	-0.160030072263712	0.000224624399579147	Lung	partially reversible
cg14412024	-0.37823302165535	0.000224709944775817	Lung	partially reversible
cg21080591	0.246040438249193	0.000224709944775817	Lung	partially reversible
cg21657704	-0.187569790044381	0.000224805921666898	Lung	partially reversible
cg05162032	0.470913145898185	0.000224830421258144	Lung	partially reversible
cg13032706	-0.495896781446512	0.000224881056524592	Lung	partially reversible
cg14325848	-0.656967970012899	0.000224881056524592	Lung	partially reversible
cg27307571	0.400006616410835	0.000225009341064848	Lung	partially reversible
cg08666103	-0.36544175666006	0.000225009341064848	Lung	partially reversible
cg05640508	-0.473311037506282	0.000225009341064848	Lung	partially reversible
cg10630977	0.490374761895745	0.000225009341064848	Lung	partially reversible
cg00394313	-0.3394008323655	0.000225009341064848	Lung	partially reversible
cg10692519	0.437741756700219	0.000225042540464199	Lung	partially reversible
cg18705622	-0.453256156911805	0.00022505754039365	Lung	partially reversible
cg22162638	-0.279413578466131	0.000225133396354958	Lung	partially reversible
cg10168361	-0.569817317901337	0.000225133770278378	Lung	partially reversible
cg05825420	0.294023742270313	0.000225133770278378	Lung	partially reversible
cg07187268	0.317318902367258	0.000225133770278378	Lung	partially reversible
cg02520707	-0.674089188342168	0.000225133770278378	Lung	partially reversible
cg04054442	-0.408800646136695	0.000225263973779878	Lung	partially reversible
cg24101643	0.3817973192631	0.000225263973779878	Lung	partially reversible
cg13940444	0.701249366221623	0.000225312892823393	Lung	partially reversible
cg22108563	0.319023381893743	0.000225383220247302	Lung	partially reversible
cg23563350	0.573922271417002	0.000225383220247302	Lung	partially reversible
cg11536851	0.248346978435356	0.000225383220247302	Lung	partially reversible
cg16038593	0.307678792060184	0.000225444300434772	Lung	partially reversible
cg17545652	0.462280574062057	0.000225543134719202	Lung	partially reversible
cg03184235	-0.610229916435283	0.000225556681847343	Lung	partially reversible
cg14441266	-0.47674256653827	0.000225595615862299	Lung	partially reversible
cg15675647	-0.279413512938108	0.000225690946913452	Lung	partially reversible
cg01742166	-0.685160091429092	0.000225690946913452	Lung	partially reversible
cg08205079	-0.244165613534357	0.000225829710868496	Lung	partially reversible
cg03193166	0.289087770817237	0.000225829710868496	Lung	partially reversible
cg08170510	-0.377831943480981	0.000225829710868496	Lung	partially reversible
cg23939846	-0.509923735442634	0.000225829710868496	Lung	partially reversible
cg15744240	0.49331882500987	0.000225860822762104	Lung	partially reversible
cg03379786	-0.404354527617844	0.000225983217415097	Lung	partially reversible
cg10959820	0.412603256543004	0.000225983217415097	Lung	partially reversible
cg23870378	0.172291043557735	0.000225983217415097	Lung	partially reversible
cg23587025	0.620996660710425	0.000225983217415097	Lung	partially reversible
cg01154508	0.628147902739802	0.000225983217415097	Lung	partially reversible
cg23419907	-0.231806196626054	0.000226063183898927	Lung	partially reversible
cg05538508	0.469866673004242	0.000226085604007375	Lung	partially reversible
cg11173246	-0.265375956015674	0.00022611909089914	Lung	partially reversible
cg26320006	0.282691047419428	0.000226148646627131	Lung	partially reversible
cg20051094	-0.444435452206964	0.000226172540235034	Lung	partially reversible
cg00773370	-0.41781398435871	0.000226172540235034	Lung	partially reversible
cg26592175	-0.605968088005734	0.000226172540235034	Lung	partially reversible
cg23626387	-0.330813455145843	0.000226172540235034	Lung	partially reversible
cg21403313	0.266386735162367	0.000226172540235034	Lung	partially reversible
cg19123600	0.577920591910503	0.000226439731163398	Lung	partially reversible
cg14691886	-0.645572867557779	0.000226439731163398	Lung	partially reversible
cg12002537	-0.53335424098917	0.000226439731163398	Lung	partially reversible
cg16633079	0.365351100490903	0.000226439731163398	Lung	partially reversible
cg20708621	-0.786005979205079	0.000226439731163398	Lung	partially reversible
cg24412939	-0.64158100478851	0.000226439731163398	Lung	partially reversible
cg25589373	0.323214822251169	0.000226439731163398	Lung	partially reversible
cg10603757	0.217544377769482	0.000226456250430035	Lung	partially reversible
cg02562604	-0.369725325204873	0.000226565479101728	Lung	partially reversible
cg09526162	-0.293945660148151	0.000226614781440719	Lung	partially reversible
cg04716329	0.451786343660075	0.000226614781440719	Lung	partially reversible
cg22419965	0.666486083023484	0.000226614781440719	Lung	partially reversible
cg23998629	0.432037328449141	0.000226614781440719	Lung	partially reversible
cg09461792	0.519288053316273	0.000226614781440719	Lung	partially reversible
cg20615753	0.298852994503947	0.000226614781440719	Lung	partially reversible
cg18885540	0.319907235214173	0.000226614781440719	Lung	partially reversible
cg03087937	-0.634260427252723	0.000226614781440719	Lung	partially reversible
cg18031089	-0.463624060617202	0.000226614781440719	Lung	partially reversible
cg19823504	-0.568740021713764	0.000226633839010734	Lung	partially reversible
cg06707899	0.416143694697074	0.000226699465538864	Lung	partially reversible
cg12559578	-0.622980135650149	0.000226793352331868	Lung	partially reversible
cg05959720	-0.293175023005643	0.000226949431526611	Lung	partially reversible
cg10951691	-0.271839175043973	0.000227107921461646	Lung	partially reversible
cg23378765	-0.649619803715451	0.000227198770232553	Lung	partially reversible
cg03951465	-0.578402265050423	0.000227198770232553	Lung	partially reversible
cg20822499	0.423512268883793	0.000227246123572319	Lung	partially reversible
cg23313700	-0.463548561478316	0.000227249110422763	Lung	partially reversible
cg08048687	-0.539405027656304	0.00022725640702625	Lung	partially reversible
cg20832054	0.415015310578851	0.000227470088400557	Lung	partially reversible
cg07375957	0.235232313048531	0.000227480832599981	Lung	partially reversible
cg04353304	0.459018972308153	0.00022751408131398	Lung	partially reversible
cg04381888	0.308595383782076	0.00022751408131398	Lung	partially reversible
cg03088990	0.401677162236503	0.00022751818560013	Lung	partially reversible
cg03056773	0.640926190418796	0.00022751818560013	Lung	partially reversible
cg21088206	-0.301361965756262	0.00022753335805858	Lung	partially reversible
cg20011026	0.571373320705961	0.000227559286660728	Lung	partially reversible
cg23439280	0.374548053165619	0.000227681432098532	Lung	partially reversible
cg00063392	-0.251063482640546	0.000227763284889632	Lung	partially reversible
cg18143317	-0.261396990606672	0.000227763284889632	Lung	partially reversible
cg22606524	-0.372168346169988	0.000227763284889632	Lung	partially reversible
cg06115388	0.266080936088873	0.000227854665925167	Lung	partially reversible
cg17799040	-0.284812681432024	0.000227924737747895	Lung	partially reversible
cg06756164	0.628156284054055	0.000227949170897234	Lung	partially reversible
cg09994035	-0.315429440161987	0.00022796200472851	Lung	partially reversible
cg03384304	0.554820089476762	0.000227975191807639	Lung	partially reversible
cg11944045	-0.653071653312132	0.000227980891868547	Lung	partially reversible
cg08999895	-0.214445457409552	0.000228229943216597	Lung	partially reversible
cg06267051	0.274180285699799	0.000228244002145558	Lung	partially reversible
cg01344452	0.478624767967364	0.000228304406626074	Lung	partially reversible
cg04081402	0.401951950670196	0.000228372980653239	Lung	partially reversible
cg10726760	0.598792902896081	0.000228812340492197	Lung	partially reversible
cg22072829	-0.329582486145638	0.000228812340492197	Lung	partially reversible
cg12596816	-0.272237157306619	0.000228884743586367	Lung	partially reversible
cg18852817	0.233394696994946	0.000228922043582868	Lung	partially reversible
cg01249606	0.682070423780193	0.000228943661847101	Lung	partially reversible
cg05567143	-0.374864133429805	0.000228943661847101	Lung	partially reversible
cg13436783	0.407832200285688	0.000228943661847101	Lung	partially reversible
cg11416243	0.37009875935339	0.000228947934648942	Lung	partially reversible
cg25800753	0.255991772067993	0.000229044236237742	Lung	partially reversible
cg04216240	-0.3884231360671	0.000229296523451191	Lung	partially reversible
cg06393885	0.297251885357997	0.000229438790140951	Lung	partially reversible
cg01291076	0.322990924606926	0.000229526468290513	Lung	partially reversible
cg08322448	-0.673295870017884	0.000229721021092514	Lung	partially reversible
cg24787443	-0.73501147007857	0.000229721021092514	Lung	partially reversible
cg19770906	0.243620095212235	0.000229731569611924	Lung	partially reversible
cg13008207	0.514784460076034	0.000229739173832496	Lung	partially reversible
cg13940246	-0.241806489574278	0.000229739173832496	Lung	partially reversible
cg00234616	0.299172421939692	0.000229813681271945	Lung	partially reversible
cg12945409	-0.490618490291202	0.000229813681271945	Lung	partially reversible
cg00285317	-0.349869725870654	0.000229850495444518	Lung	partially reversible
cg09230938	-0.466160098152771	0.000229892720640752	Lung	partially reversible
cg01844497	-0.453767867612322	0.000229929579658505	Lung	partially reversible
cg21908635	-0.275473685993929	0.000229937053892506	Lung	partially reversible
cg12326152	-0.41042266792364	0.000229937053892506	Lung	partially reversible
cg21282528	-0.507380420540847	0.000229963152529677	Lung	partially reversible
cg27383357	-0.357792952131287	0.000230048929874359	Lung	partially reversible
cg09672358	0.396694002263172	0.000230420001659804	Lung	partially reversible
cg04872399	-0.215847808760709	0.00023049387791304	Lung	partially reversible
cg11372071	0.441167023545963	0.000230567987081526	Lung	partially reversible
cg06125307	0.453590112684479	0.000230608265446186	Lung	partially reversible
cg18049299	-0.484979354356583	0.000230842512815086	Lung	partially reversible
cg15455864	0.279954276216723	0.000230934037945941	Lung	partially reversible
cg12658800	-0.661205835125594	0.00023102160979136	Lung	partially reversible
cg15775958	0.449229990412556	0.000231218175528226	Lung	partially reversible
cg05557583	0.42789648629342	0.000231274998379814	Lung	partially reversible
cg26870074	0.491137644620797	0.000231303486727971	Lung	partially reversible
cg07777524	-0.264036298920086	0.000231372386771668	Lung	partially reversible
cg21951457	0.288019514631643	0.000231372386771668	Lung	partially reversible
cg08894561	-0.288739312363466	0.000231372386771668	Lung	partially reversible
cg04499701	-0.487651746262094	0.000231372386771668	Lung	partially reversible
cg01136460	-0.428821681303663	0.000231432925022637	Lung	partially reversible
cg27108734	0.298713502648257	0.000231432925022637	Lung	partially reversible
cg09801621	-0.602146309889988	0.000231432925022637	Lung	partially reversible
cg18126886	-0.602940497213008	0.000231432925022637	Lung	partially reversible
cg06673273	0.458470898015842	0.000231576434111766	Lung	partially reversible
cg20868379	0.273266172368694	0.000231579507380338	Lung	partially reversible
cg19633390	0.593316727394021	0.000231611569675669	Lung	partially reversible
cg20606792	0.370977746219517	0.000232005664739881	Lung	partially reversible
cg10510592	0.371268807675196	0.000232005664739881	Lung	partially reversible
cg09030022	-0.354313550432034	0.000232005664739881	Lung	partially reversible
cg08529779	-0.61322405801716	0.000232005664739881	Lung	partially reversible
cg10408430	-0.314912600691214	0.000232048604469048	Lung	partially reversible
cg03147074	-0.341572939813629	0.000232048604469048	Lung	partially reversible
cg02363012	0.521661230905782	0.000232271162709928	Lung	partially reversible
cg05494467	0.334888877656463	0.000232337692913492	Lung	partially reversible
cg27635253	-0.49721765784618	0.000232337692913492	Lung	partially reversible
cg12084046	0.52886790278661	0.000232337692913492	Lung	partially reversible
cg12233571	-0.358994369119136	0.000232337692913492	Lung	partially reversible
cg04614515	0.513238338857039	0.000232389599513039	Lung	partially reversible
cg10613282	0.614028714871384	0.000232463214752493	Lung	partially reversible
cg12124589	-0.349952832785283	0.000232888899977269	Lung	partially reversible
cg27126743	0.275506341889687	0.000232913256176003	Lung	partially reversible
cg27231122	-0.217518017791261	0.000232939145528056	Lung	partially reversible
cg15716241	0.340746105931568	0.000232970279266812	Lung	partially reversible
cg02870164	-0.674759460402098	0.000232993267424729	Lung	partially reversible
cg22681993	0.419147726825989	0.000233009425211232	Lung	partially reversible
cg06953130	0.455705220420405	0.00023316090878902	Lung	partially reversible
cg00186529	0.323962540215415	0.000233304654241328	Lung	partially reversible
cg15616998	-0.429628858347265	0.000233304654241328	Lung	partially reversible
cg14062119	0.184209903633846	0.000233304654241328	Lung	partially reversible
cg11020949	0.375975330699469	0.00023339143399697	Lung	partially reversible
cg08858220	-0.253535771412698	0.000233408000751505	Lung	partially reversible
cg26337091	0.597414466308351	0.000233722529630743	Lung	partially reversible
cg11696725	-0.576117492457215	0.000233728340427964	Lung	partially reversible
cg26436927	0.517731258230356	0.000233728340427964	Lung	partially reversible
cg05978306	0.294264501065495	0.000233821844730653	Lung	partially reversible
cg25874901	0.282969016114372	0.000233826560830699	Lung	partially reversible
cg14006318	0.345070915008147	0.000233848700889067	Lung	partially reversible
cg19831386	-0.283306478390218	0.000234033831615038	Lung	partially reversible
cg21684845	-0.532169182277677	0.000234143715489505	Lung	partially reversible
cg24500927	-0.332161847593505	0.000234143715489505	Lung	partially reversible
cg23373525	-0.440281594906984	0.000234143715489505	Lung	partially reversible
cg08229231	0.555744118279552	0.000234143715489505	Lung	partially reversible
cg01253534	0.640787843206218	0.000234143715489505	Lung	partially reversible
cg04033847	-0.286975536457673	0.000234326460140139	Lung	partially reversible
cg14737553	0.604902892266433	0.000234326460140139	Lung	partially reversible
cg16670376	0.466560726842895	0.000234365303032988	Lung	partially reversible
cg27436166	0.250170002448762	0.000234605226068436	Lung	partially reversible
cg16196640	-0.472737589174271	0.000234605226068436	Lung	partially reversible
cg17069928	0.601124749658364	0.000234605226068436	Lung	partially reversible
cg19818923	0.259409436309311	0.000234623182033626	Lung	partially reversible
cg25270158	-0.322741580012278	0.000234623182033626	Lung	partially reversible
cg16986578	-0.429875818329315	0.000234672584611863	Lung	partially reversible
cg00343002	0.461891057171091	0.000235206678959071	Lung	partially reversible
cg14181552	-0.677433828723596	0.000235669919447564	Lung	partially reversible
cg17673897	0.338108233916465	0.000235762063419219	Lung	partially reversible
cg25225829	0.464632874816924	0.000235779303426838	Lung	partially reversible
cg03196376	-0.554138915117235	0.000235988152522094	Lung	partially reversible
cg24392878	0.377885361735375	0.000236097233782626	Lung	partially reversible
cg18335991	-0.232812481222384	0.000236169917259957	Lung	partially reversible
cg12304937	-0.41061237363756	0.000236272281585388	Lung	partially reversible
cg12835434	0.299746150131142	0.000236387153236841	Lung	partially reversible
cg09320210	-0.669855996707644	0.000236387153236841	Lung	partially reversible
cg01396302	0.30620295971317	0.000236387153236841	Lung	partially reversible
cg07916864	-0.262069212076528	0.000236387153236841	Lung	partially reversible
cg11606261	-0.500180727147453	0.000236387153236841	Lung	partially reversible
cg10417567	0.39029922864513	0.000236685993184849	Lung	partially reversible
cg14328641	0.273935852769485	0.000236927877069738	Lung	partially reversible
cg16381020	-0.363819527434898	0.000236927877069738	Lung	partially reversible
cg25875394	-0.72726510525351	0.000237189003056787	Lung	partially reversible
cg20904475	0.439668096517467	0.000237311831296606	Lung	partially reversible
cg10227830	0.352982549601917	0.000237812347410251	Lung	partially reversible
cg04583498	0.441475674296219	0.000238092621040957	Lung	partially reversible
cg20762586	-0.254107373889486	0.000238297414479328	Lung	partially reversible
cg06070275	-0.309032357493505	0.000238727420394551	Lung	partially reversible
cg11384475	0.309062135445658	0.000238744496424861	Lung	partially reversible
cg02057113	0.785599786019227	0.000238839178582534	Lung	partially reversible
cg18791617	-0.33570014943207	0.000239016382457947	Lung	partially reversible
cg06254604	0.22594119587854	0.000239185529407422	Lung	partially reversible
cg26117137	-0.486287059215074	0.000239226758148502	Lung	partially reversible
cg06397009	0.448653502255215	0.000239226758148502	Lung	partially reversible
cg15617044	0.750759454697074	0.000239530470860402	Lung	partially reversible
cg14760176	0.41254261431357	0.000239632737140979	Lung	partially reversible
cg06536724	0.402206537426352	0.000239632737140979	Lung	partially reversible
cg25905215	0.443734405862225	0.000239632737140979	Lung	partially reversible
cg19268695	-0.501584822558329	0.000239632737140979	Lung	partially reversible
cg07093259	0.386590746017403	0.000239720421492382	Lung	partially reversible
cg09262978	0.313538188794002	0.000239726543689245	Lung	partially reversible
cg00249974	-0.448227621045208	0.000239726543689245	Lung	partially reversible
cg17475445	0.26705463413937	0.000239726543689245	Lung	partially reversible
cg00587472	0.356108792383787	0.000239749783804767	Lung	partially reversible
cg21900997	0.728228055479263	0.000239749783804767	Lung	partially reversible
cg10181396	0.513696032236515	0.000239749783804767	Lung	partially reversible
cg17378799	-0.494397347934213	0.000239749783804767	Lung	partially reversible
cg25916044	0.624962551173572	0.000239749783804767	Lung	partially reversible
cg12548555	-0.556635089357441	0.000239834990759278	Lung	partially reversible
cg16165903	-0.242875833716393	0.000239864529084298	Lung	partially reversible
cg21537214	0.253966053538442	0.000239864529084298	Lung	partially reversible
cg20602007	0.286724945252996	0.000239864529084298	Lung	partially reversible
cg24427649	-0.332487658260792	0.000239864529084298	Lung	partially reversible
cg04255947	0.584535141508385	0.000239911385002385	Lung	partially reversible
cg01402360	0.654509322945535	0.000239911385002385	Lung	partially reversible
cg16583745	-0.609443210867077	0.000239911385002385	Lung	partially reversible
cg07121644	0.302845516830525	0.000239911385002385	Lung	partially reversible
cg25401083	0.636324545256088	0.000239911385002385	Lung	partially reversible
cg23112732	-0.595261368054854	0.000240404355054211	Lung	partially reversible
cg08622048	-0.698194848001501	0.000240414074886106	Lung	partially reversible
cg11146178	-0.323595265906601	0.000240464920931569	Lung	partially reversible
cg17046415	0.462558941183768	0.000240464920931569	Lung	partially reversible
cg23378454	0.301182267769358	0.000240464920931569	Lung	partially reversible
cg03406996	-0.395176078275284	0.000240464920931569	Lung	partially reversible
cg05035061	-0.312239629103828	0.000240476676888195	Lung	partially reversible
cg06964663	0.259280020256563	0.000240671679195019	Lung	partially reversible
cg17019053	0.300142686564437	0.00024074328213355	Lung	partially reversible
cg24716536	-0.563115952305285	0.00024074328213355	Lung	partially reversible
cg23967578	-0.709541181705522	0.000240799490694527	Lung	partially reversible
cg09640447	0.490121396885918	0.000240911680852982	Lung	partially reversible
cg06451745	0.237978025629308	0.000241016070753059	Lung	partially reversible
cg20442379	0.448931913766557	0.000241097731426181	Lung	partially reversible
cg09967633	0.35577994492805	0.000241130512354068	Lung	partially reversible
cg25045725	0.386517239570933	0.000241130512354068	Lung	partially reversible
cg25621184	-0.596639903184569	0.000241142836561381	Lung	partially reversible
cg25773272	0.26593063761791	0.00024115450622234	Lung	partially reversible
cg18361975	0.768219438523776	0.000241176171372976	Lung	partially reversible
cg09839152	-0.213892551100118	0.000241256146832852	Lung	partially reversible
cg00300637	0.242043785102031	0.00024141870065133	Lung	partially reversible
cg09767648	-0.514251224397231	0.00024141870065133	Lung	partially reversible
cg05195559	-0.330360858115573	0.00024141870065133	Lung	partially reversible
cg02587316	0.533400173879779	0.000241585717463701	Lung	partially reversible
cg27165272	0.275652665577336	0.000242125549074908	Lung	partially reversible
cg00513564	0.285511310664847	0.000242277381276118	Lung	partially reversible
cg04883291	-0.383178014600321	0.000242450236314054	Lung	partially reversible
cg00221382	0.311851419386637	0.00024251680353543	Lung	partially reversible
cg00532802	0.453794752554204	0.000242521045704035	Lung	partially reversible
cg19555478	-0.315274344304396	0.0002425926407885	Lung	partially reversible
cg02042026	0.364546819893802	0.000242619930948774	Lung	partially reversible
cg18635314	0.465731150428691	0.000242619930948774	Lung	partially reversible
cg16084118	0.395296507547752	0.000242905081266244	Lung	partially reversible
cg24212517	-0.273398139967428	0.000242905081266244	Lung	partially reversible
cg06974968	0.246288187485425	0.000243092066516131	Lung	partially reversible
cg24694643	-0.401378142150916	0.000243092066516131	Lung	partially reversible
cg24052783	-0.385037195139121	0.000243092066516131	Lung	partially reversible
cg01406974	-0.267048970841589	0.000243092066516131	Lung	partially reversible
cg20348117	-0.670283375106243	0.000243092066516131	Lung	partially reversible
cg09781735	-0.236004798045256	0.000243105428866565	Lung	partially reversible
cg01434380	-0.572706413983729	0.000243134487658667	Lung	partially reversible
cg01181681	-0.287442496676747	0.000243553555959749	Lung	partially reversible
cg00605628	-0.489696768827685	0.000243553555959749	Lung	partially reversible
cg09417120	0.468770453387421	0.000243641712348138	Lung	partially reversible
cg24032815	-0.400619437518937	0.00024365096034159	Lung	partially reversible
cg06962276	0.565251677041336	0.000243658572261402	Lung	partially reversible
cg02191392	0.470319673925645	0.000243664610214015	Lung	partially reversible
cg00982274	-0.388397311766311	0.000243664610214015	Lung	partially reversible
cg03846111	0.546702703614155	0.000243690224789253	Lung	partially reversible
cg16416819	-0.447170316850942	0.000243707009379642	Lung	partially reversible
cg27000413	-0.529827480117804	0.000243707009379642	Lung	partially reversible
cg13681655	-0.316714785185538	0.000243717870668484	Lung	partially reversible
cg14421543	-0.665598075420965	0.000243904827852178	Lung	partially reversible
cg12765755	-0.493144568953278	0.000243904827852178	Lung	partially reversible
cg17658341	0.663091484709445	0.000243945288943459	Lung	partially reversible
cg26395976	0.34958233190915	0.000243965951207379	Lung	partially reversible
cg24840062	0.523336948438208	0.000243967547999664	Lung	partially reversible
cg21509966	-0.551589792494476	0.000244022801467159	Lung	partially reversible
cg19204437	-0.517004336654576	0.000244042272639498	Lung	partially reversible
cg05582340	0.580641894409697	0.000244042272639498	Lung	partially reversible
cg04454050	0.210315356701252	0.000244058852358333	Lung	partially reversible
cg09623974	-0.424170133169536	0.000244058852358333	Lung	partially reversible
cg16614484	0.426200216521497	0.000244058852358333	Lung	partially reversible
cg26951441	0.538129563864983	0.000244058852358333	Lung	partially reversible
cg23526205	-0.377578235214083	0.000244276642559345	Lung	partially reversible
cg12048331	-0.456240652792815	0.000244276642559345	Lung	partially reversible
cg03283134	-0.359218113434481	0.000244276642559345	Lung	partially reversible
cg16821385	0.590822262800232	0.000244276642559345	Lung	partially reversible
cg13769792	-0.348376201299022	0.000244368497433771	Lung	partially reversible
cg12793803	0.302252325795196	0.000244410685793163	Lung	partially reversible
cg02166842	-0.431914508364635	0.000244456714428518	Lung	partially reversible
cg13426490	-0.30588213311865	0.000244480087278549	Lung	partially reversible
cg10531918	-0.35205816684192	0.000244480087278549	Lung	partially reversible
cg08106205	-0.416876590603545	0.000244500271295621	Lung	partially reversible
cg10357697	-0.398414985938723	0.000244620719276212	Lung	partially reversible
cg09970539	-0.621613467038694	0.000244620719276212	Lung	partially reversible
cg17528580	0.479037658740282	0.000244620719276212	Lung	partially reversible
cg06637550	0.39236364885236	0.000244620719276212	Lung	partially reversible
cg10579012	0.2378512506148	0.000244620719276212	Lung	partially reversible
cg02914220	0.400829533196379	0.000244690491518411	Lung	partially reversible
cg26821721	0.279064646547405	0.000244735501189515	Lung	partially reversible
cg11818720	-0.21783218023832	0.000244735501189515	Lung	partially reversible
cg18088944	-0.349439057231659	0.000244735501189515	Lung	partially reversible
cg12325691	-0.754245679658253	0.0002447392717445	Lung	partially reversible
cg16992533	0.471347390294522	0.000244769015424823	Lung	partially reversible
cg05384610	-0.291055058978893	0.000244769015424823	Lung	partially reversible
cg18817607	-0.419186557782676	0.00024483411028997	Lung	partially reversible
cg07081203	-0.839617597952425	0.000244881280608037	Lung	partially reversible
cg03730490	0.3511357282568	0.00024496160567722	Lung	partially reversible
cg09331533	-0.549268104483756	0.000245226904566845	Lung	partially reversible
cg20935245	-0.562527464425026	0.000245239919218122	Lung	partially reversible
cg21481630	0.529076269034989	0.000245239919218122	Lung	partially reversible
cg13586051	-0.382407311000672	0.000245239919218122	Lung	partially reversible
cg08217666	0.307649014100864	0.000245239919218122	Lung	partially reversible
cg07486334	0.649285310570078	0.000245245818486862	Lung	partially reversible
cg10365849	0.287592480870404	0.000245245818486862	Lung	partially reversible
cg12880878	-0.391724967582885	0.000245245818486862	Lung	partially reversible
cg13009788	-0.29998709264556	0.000245245818486862	Lung	partially reversible
cg07900163	-0.299694775979029	0.000245394374831878	Lung	partially reversible
cg27662477	0.378718301919805	0.000245416606495601	Lung	partially reversible
cg01533470	-0.277740464934216	0.000245496408250215	Lung	partially reversible
cg20351187	0.394954076336133	0.000245496408250215	Lung	partially reversible
cg02664575	-0.418610418807247	0.000245499058915489	Lung	partially reversible
cg15149205	-0.565787064380972	0.000245553503929291	Lung	partially reversible
cg13432682	0.3723032187471	0.000245553503929291	Lung	partially reversible
cg04683496	-0.410842090073806	0.000245553503929291	Lung	partially reversible
cg06647068	-0.447814284390575	0.000245553503929291	Lung	partially reversible
cg03190783	-0.328686739282288	0.000245553503929291	Lung	partially reversible
cg26795340	-0.303889194527591	0.000245553503929291	Lung	partially reversible
cg01512223	0.629654718785754	0.000245553503929291	Lung	partially reversible
cg04564000	0.275360534176454	0.000245553503929291	Lung	partially reversible
cg11941455	-0.263284240658968	0.000245600273354429	Lung	partially reversible
cg20484856	0.353580942389495	0.000245628360407596	Lung	partially reversible
cg18159467	0.652593778841327	0.000245657236379002	Lung	partially reversible
cg10521480	0.325242567392525	0.000245687692683402	Lung	partially reversible
cg15998505	-0.203124079625606	0.000245687692683402	Lung	partially reversible
cg18289557	-0.631118974853587	0.000245849635643881	Lung	partially reversible
cg25842437	-0.701006179416349	0.000245849635643881	Lung	partially reversible
cg18142250	-0.244417345081964	0.000245849635643881	Lung	partially reversible
cg27057036	-0.527715332543184	0.000245945405254034	Lung	partially reversible
cg14772800	0.350958637823677	0.000245945405254034	Lung	partially reversible
cg14068176	-0.441111636902203	0.000245945405254034	Lung	partially reversible
cg25495534	0.486780154358533	0.000246004686012734	Lung	partially reversible
cg13752545	0.462352299791937	0.000246287937975454	Lung	partially reversible
cg02093811	0.28566082651333	0.000246287937975454	Lung	partially reversible
cg08151642	-0.652598306853075	0.000246287937975454	Lung	partially reversible
cg08360771	0.253676242637804	0.000246315341464592	Lung	partially reversible
cg12097330	-0.307586810041278	0.000246466753505637	Lung	partially reversible
cg11713770	0.473732667878578	0.000246466753505637	Lung	partially reversible
cg21687610	-0.476809376047441	0.000246488093597295	Lung	partially reversible
cg21315873	0.294896712222531	0.000246789252815584	Lung	partially reversible
cg09990169	-0.32408500010382	0.000246789252815584	Lung	partially reversible
cg03228966	0.326027097089534	0.000247040472857355	Lung	partially reversible
cg17466510	0.456785145147161	0.000247040472857355	Lung	partially reversible
cg14998896	-0.502309269771227	0.000247040472857355	Lung	partially reversible
cg01506036	-0.717582859646743	0.000247040472857355	Lung	partially reversible
cg02576569	0.439860007162201	0.000247040472857355	Lung	partially reversible
cg21778987	-0.729381647034743	0.000247055552749954	Lung	partially reversible
cg14402856	0.32781378595937	0.000247487246378865	Lung	partially reversible
cg04297641	0.272069535058897	0.000247650229144676	Lung	partially reversible
cg07944400	-0.339168113730207	0.000247682378981851	Lung	partially reversible
cg10603454	0.4667524825427	0.000247682378981851	Lung	partially reversible
cg04433051	0.24214746875944	0.000247683798032396	Lung	partially reversible
cg23132669	0.363810338473305	0.000247708214475365	Lung	partially reversible
cg15940546	0.61759448989721	0.000247734553873639	Lung	partially reversible
cg00911370	0.264403456722954	0.000247734553873639	Lung	partially reversible
cg11944110	-0.620471166169796	0.000248283670621318	Lung	partially reversible
cg15005208	0.291700153753856	0.000248378994434549	Lung	partially reversible
cg12947138	-0.286499524319547	0.000248378994434549	Lung	partially reversible
cg08336473	0.322412733665329	0.000248501603944334	Lung	partially reversible
cg25824754	0.288204054491	0.000248501603944334	Lung	partially reversible
cg19881433	-0.296168268751186	0.000248664468709756	Lung	partially reversible
cg17417241	-0.340745464432452	0.000248664468709756	Lung	partially reversible
cg13396713	0.712306705266079	0.000248664468709756	Lung	partially reversible
cg22950573	0.561912689086406	0.000248671844174046	Lung	partially reversible
cg00344443	0.554208965711574	0.000248671844174046	Lung	partially reversible
cg01811325	0.351444010521461	0.000248689137975735	Lung	partially reversible
cg26257634	0.281542731506552	0.00024872847773245	Lung	partially reversible
cg17937215	-0.350125480113675	0.00024872847773245	Lung	partially reversible
cg15881001	0.366707099799223	0.000248798929516066	Lung	partially reversible
cg14585242	0.331654400096015	0.000248798929516066	Lung	partially reversible
cg18262682	0.601049635101827	0.000248829439953852	Lung	partially reversible
cg12257178	-0.411823761417066	0.00024894541086886	Lung	partially reversible
cg21253043	-0.284813362813105	0.000249148835024983	Lung	partially reversible
cg00940095	-0.264938510879889	0.000249172928748321	Lung	partially reversible
cg23730622	-0.545513706471589	0.000249212901075895	Lung	partially reversible
cg04762768	0.235645974374732	0.000249359828298075	Lung	partially reversible
cg09361889	0.611086306094913	0.000249392448799421	Lung	partially reversible
cg02854922	-0.392251365110874	0.000249436104793606	Lung	partially reversible
cg22340807	0.361890345222073	0.000249588610386136	Lung	partially reversible
cg23900712	0.366412511597631	0.000249967278160303	Lung	partially reversible
cg00225006	-0.400032566095552	0.00025007051536376	Lung	partially reversible
cg10979364	-0.5965433290717	0.000250298412011988	Lung	partially reversible
cg01971435	0.663601314417285	0.000250298412011988	Lung	partially reversible
cg17818029	-0.379381057484836	0.000250298412011988	Lung	partially reversible
cg09667394	0.328111220438342	0.000250344372942781	Lung	partially reversible
cg12028646	-0.533340996186511	0.000250415267569151	Lung	partially reversible
cg05097179	-0.416968162796047	0.000250553700128671	Lung	partially reversible
cg20176098	0.433792175993097	0.000250580511543927	Lung	partially reversible
cg05638830	-0.414445249498996	0.00025058589950799	Lung	partially reversible
cg16543568	-0.744733159445185	0.00025058589950799	Lung	partially reversible
cg14133699	-0.262630593712056	0.00025058589950799	Lung	partially reversible
cg06413031	0.300641202525655	0.000250601411752582	Lung	partially reversible
cg08363235	-0.539182032261699	0.000250621837774595	Lung	partially reversible
cg21331770	-0.509710992925171	0.000250768871078306	Lung	partially reversible
cg01944226	-0.549022310180181	0.000250768871078306	Lung	reversible
cg17247899	-0.798628888893254	0.000250805143573107	Lung	partially reversible
cg16841366	-0.377711587735163	0.000250805143573107	Lung	partially reversible
cg07126235	-0.508710251265398	0.000250878376931539	Lung	partially reversible
cg01015401	0.352639624921345	0.000250906832923922	Lung	partially reversible
cg14335901	-0.344273668646278	0.000250994165237938	Lung	partially reversible
cg22137075	-0.401746754907822	0.000251061251150988	Lung	partially reversible
cg20227380	-0.231635111422516	0.000251061251150988	Lung	partially reversible
cg23766795	0.389269551062747	0.000251107977704474	Lung	partially reversible
cg22318391	-0.40601260387607	0.000251107977704474	Lung	partially reversible
cg26754383	-0.39934965149123	0.000251140924606682	Lung	partially reversible
cg09539785	0.550075455261172	0.000251168456447228	Lung	partially reversible
cg05926722	0.333051293609333	0.000251168456447228	Lung	partially reversible
cg09292504	0.307028465619686	0.000251168456447228	Lung	partially reversible
cg23945243	0.411146728895475	0.000251168456447228	Lung	partially reversible
cg08151292	0.24358003084638	0.000251250751151324	Lung	partially reversible
cg11201264	-0.300647690921571	0.000251331842265947	Lung	partially reversible
cg07790445	0.527974974779204	0.000251343099056762	Lung	partially reversible
cg24182521	0.575248560443064	0.000251498346252092	Lung	partially reversible
cg07769280	0.461540816543209	0.000251740916202987	Lung	partially reversible
cg09534893	0.265350182288811	0.000251898260465208	Lung	partially reversible
cg04276007	-0.252094042426227	0.000252177175132187	Lung	partially reversible
cg09386315	0.550981333209881	0.000252232421164515	Lung	partially reversible
cg06759309	0.457842190374886	0.000252337082479934	Lung	partially reversible
cg14592981	0.475642609772563	0.000252412173296109	Lung	partially reversible
cg22607451	0.60438373651466	0.000252454338171588	Lung	partially reversible
cg24743838	0.329980900864608	0.000252521223314408	Lung	partially reversible
cg00145141	-0.396308429035855	0.000252605631895633	Lung	partially reversible
cg24384951	0.380334953900102	0.000252605631895633	Lung	partially reversible
cg10442157	-0.681507728759683	0.000252621822081789	Lung	partially reversible
cg05458724	0.657005931267633	0.000252621822081789	Lung	partially reversible
cg19832735	-0.54378072690757	0.00025274238863319	Lung	partially reversible
cg22914245	-0.426885133714393	0.00025274238863319	Lung	partially reversible
cg18004067	0.734841174712216	0.00025274238863319	Lung	partially reversible
cg26267310	0.896994722448429	0.00025274238863319	Lung	partially reversible
cg12731568	-0.193172836542722	0.000252788926416274	Lung	partially reversible
cg03633120	-0.284641851431066	0.000252902173767022	Lung	partially reversible
cg16632096	-0.478570368566592	0.000253121321074236	Lung	partially reversible
cg17580567	-0.317068787745073	0.000253121321074236	Lung	partially reversible
cg17191178	0.380494488219274	0.000253154416426479	Lung	partially reversible
cg11852167	0.446620684013446	0.000253182345058888	Lung	partially reversible
cg27651238	0.227885016123933	0.000253182345058888	Lung	partially reversible
cg02700799	0.456585288027119	0.000253182345058888	Lung	partially reversible
cg21790695	0.58378590099192	0.000253182345058888	Lung	partially reversible
cg18357341	0.218398034637619	0.000253182345058888	Lung	partially reversible
cg06640528	-0.667174025046368	0.000253289588562764	Lung	partially reversible
cg05394663	0.42829316468156	0.000253289588562764	Lung	partially reversible
cg00393531	-0.475702221878496	0.000253337158104829	Lung	partially reversible
cg14798382	0.543274908949592	0.000253424262735677	Lung	partially reversible
cg05844748	-0.410145854554459	0.000253484982896807	Lung	partially reversible
cg23820714	-0.41312942719424	0.000253576708341218	Lung	partially reversible
cg06678548	0.369515448558108	0.000253774979889571	Lung	partially reversible
cg05101437	-0.654076309785521	0.000254048014060049	Lung	partially reversible
cg18744982	-0.25761123121654	0.000254284283231298	Lung	partially reversible
cg13163786	-0.547572663794214	0.000254334765268301	Lung	partially reversible
cg25967031	-0.254538053202333	0.000254374427817586	Lung	partially reversible
cg20923549	0.667568111417224	0.000254389815451793	Lung	non-reversible
cg04276626	-0.609318370099025	0.000254445385415856	Lung	partially reversible
cg15424989	-0.609534234794219	0.000254513360320492	Lung	partially reversible
cg00351443	0.239733363962102	0.000254941952893261	Lung	partially reversible
cg10287952	-0.214130019047821	0.000254941952893261	Lung	partially reversible
cg07085925	-0.417383113381937	0.000254941952893261	Lung	partially reversible
cg16791730	0.3620126229442	0.000254941952893261	Lung	partially reversible
cg24907176	-0.401127741381938	0.000255221253131318	Lung	partially reversible
cg24113968	-0.53674756943274	0.000255359981138631	Lung	partially reversible
cg18325389	-0.47278144025032	0.000255387542867681	Lung	partially reversible
cg12425251	0.549353133595356	0.000255407037089445	Lung	partially reversible
cg13065415	0.33351510332352	0.000255575852573156	Lung	partially reversible
cg25687507	-0.315657633940022	0.00025559794950532	Lung	partially reversible
cg07161179	-0.264136763701545	0.000255648372248597	Lung	partially reversible
cg13655615	-0.304902216593238	0.000255662589270861	Lung	partially reversible
cg17514665	-0.706324595976722	0.000255662589270861	Lung	partially reversible
cg27447574	0.416159522264441	0.000255730463003955	Lung	partially reversible
cg02846247	0.505899962708779	0.000255907314494809	Lung	partially reversible
cg16039778	-0.345201221777074	0.000255907314494809	Lung	partially reversible
cg06062640	-0.506357286469258	0.000255907314494809	Lung	partially reversible
cg17054031	-0.566161555735089	0.000256059653635935	Lung	partially reversible
cg10658203	0.601663102658568	0.000256205178404576	Lung	partially reversible
cg25529477	0.381622350179161	0.000256297262181417	Lung	partially reversible
cg26311501	-0.671018998101782	0.000256543280443194	Lung	partially reversible
cg21261403	0.481599612036298	0.000256543594130073	Lung	partially reversible
cg04272654	-0.540339064932231	0.000256579128663965	Lung	partially reversible
cg00893471	0.50194664205232	0.000256579493619381	Lung	partially reversible
cg15961901	-0.498401661732508	0.000256629055516748	Lung	partially reversible
cg24357633	0.26216967050202	0.000256629055516748	Lung	partially reversible
cg23325940	0.275033489085508	0.000256629055516748	Lung	partially reversible
cg23453435	0.32555034441619	0.000256670132308245	Lung	partially reversible
cg07337793	0.451410448885207	0.00025673839605218	Lung	partially reversible
cg04715649	0.500263883432046	0.000256816173208024	Lung	partially reversible
cg12854483	0.344115196479047	0.000256909453784417	Lung	partially reversible
cg15785457	-0.314325702270438	0.000256909453784417	Lung	partially reversible
cg24868292	-0.625413665694135	0.000256909453784417	Lung	partially reversible
cg05789595	0.486456012483747	0.000257083007935434	Lung	partially reversible
cg14494812	-0.437106616772099	0.000257181861240221	Lung	partially reversible
cg02885723	0.654746066760178	0.000257182822025926	Lung	partially reversible
cg08466792	0.639806778297371	0.000257445744948619	Lung	partially reversible
cg24080199	0.483479469983364	0.000257445744948619	Lung	partially reversible
cg17115250	0.549190024330713	0.000257445744948619	Lung	partially reversible
cg10091884	-0.250063042764512	0.000257517210818363	Lung	partially reversible
cg01195907	0.370113186998936	0.000257517210818363	Lung	partially reversible
cg03256575	-0.664195929018711	0.000257645668015769	Lung	partially reversible
cg18047530	0.362965936335886	0.000257697455623802	Lung	partially reversible
cg24800728	0.259291129828659	0.000257701068017284	Lung	partially reversible
cg22108311	0.730807253708479	0.000257803023326043	Lung	partially reversible
cg06481122	0.425180878917275	0.000257814429540881	Lung	partially reversible
cg22706871	-0.480132217419624	0.000257814429540881	Lung	partially reversible
cg25397973	0.350613388990339	0.000257840175569165	Lung	partially reversible
cg20505372	-0.742866829064017	0.000257841435497804	Lung	partially reversible
cg00754812	0.316128661166562	0.000257841435497804	Lung	partially reversible
cg16017800	-0.292431533546457	0.000257841435497804	Lung	partially reversible
cg25344503	0.953520684170421	0.000257841435497804	Lung	partially reversible
cg05124770	-0.334566750530521	0.000257841435497804	Lung	partially reversible
cg19477977	0.549939678426267	0.000257841435497804	Lung	partially reversible
cg00574801	-0.289105062835018	0.000257841435497804	Lung	partially reversible
cg12194336	0.320663872574788	0.000257872593124104	Lung	partially reversible
cg07956876	0.26560159516773	0.00025810151652223	Lung	partially reversible
cg14701867	-0.65751712278658	0.00025810151652223	Lung	partially reversible
cg09654199	0.450355239127515	0.00025822069830103	Lung	partially reversible
cg08169325	0.446938990222993	0.00025822069830103	Lung	partially reversible
cg21058842	-0.500965722120444	0.00025822069830103	Lung	partially reversible
cg12692945	-0.319321332789701	0.000258348868849361	Lung	partially reversible
cg14584051	0.340669743763068	0.000258348868849361	Lung	partially reversible
cg04672527	-0.305438311413118	0.000258348868849361	Lung	partially reversible
cg17813891	-0.559188447699619	0.000258486970440294	Lung	partially reversible
cg18667648	0.415161519010585	0.000258576281450419	Lung	partially reversible
cg09031262	0.500262947296906	0.000258696397636075	Lung	partially reversible
cg11037787	-0.227054732807878	0.000258864562410915	Lung	partially reversible
cg07025273	0.755354628871945	0.000259117308073429	Lung	partially reversible
cg20889490	-0.607738961436186	0.000259117308073429	Lung	partially reversible
cg17698332	0.607374306183486	0.000259334867606645	Lung	partially reversible
cg16932827	0.39885599530978	0.000259384750653296	Lung	partially reversible
cg14101372	0.310854234249449	0.000259384750653296	Lung	partially reversible
cg15291615	-0.399194595987944	0.000259488115900985	Lung	partially reversible
cg16447839	-0.492691266029903	0.000259567677224263	Lung	partially reversible
cg09432692	-0.709200925869575	0.000259567677224263	Lung	partially reversible
cg13022415	0.674971515461184	0.000259751191293974	Lung	partially reversible
cg12458039	-0.703223602105264	0.000259751191293974	Lung	partially reversible
cg15796207	0.694894910816419	0.00025975391055186	Lung	partially reversible
cg10553469	-0.232290065783676	0.000259825758842426	Lung	partially reversible
cg10443044	-0.775254172687668	0.000259943906675552	Lung	partially reversible
cg06226630	0.28722795138442	0.000259996454361714	Lung	partially reversible
cg12271487	0.425528856822757	0.000260017968291514	Lung	partially reversible
cg23047271	0.446473907682159	0.000260071017719901	Lung	partially reversible
cg26686208	-0.46013594952796	0.000260185955806641	Lung	partially reversible
cg05362451	-0.480625920265235	0.000260458381246145	Lung	partially reversible
cg21598040	0.473560525063492	0.000260837884564364	Lung	partially reversible
cg17510385	-0.420301163035865	0.00026088244272182	Lung	partially reversible
cg15622583	0.283168278383355	0.000261260699456639	Lung	partially reversible
cg23200122	-0.313340888465308	0.000261260699456639	Lung	partially reversible
cg09016704	0.680060597562651	0.000261476446334465	Lung	partially reversible
cg13848598	0.242412802451975	0.000261772961372004	Lung	partially reversible
cg23048115	0.255470161023121	0.00026188043839603	Lung	partially reversible
cg10461390	0.356847543429626	0.00026188043839603	Lung	partially reversible
cg00620426	-0.580596783607822	0.000261965560224966	Lung	partially reversible
cg12954234	-0.264377192210551	0.000261982620581384	Lung	partially reversible
cg08133396	-0.323841668043317	0.000262052060243779	Lung	partially reversible
cg27472571	-0.631726983203006	0.000262052060243779	Lung	partially reversible
cg09656389	0.273527464028815	0.000262052060243779	Lung	partially reversible
cg13495118	0.351094084738399	0.000262127067175725	Lung	partially reversible
cg20534930	-0.391724627973267	0.000262279504114157	Lung	partially reversible
cg27453857	0.519871099428278	0.000262365896076248	Lung	partially reversible
cg13530377	-0.369682280278475	0.000262619741130344	Lung	partially reversible
cg04418832	-0.345934166235661	0.000262619741130344	Lung	partially reversible
cg16646465	0.438888372229796	0.000262619741130344	Lung	partially reversible
cg17386689	-0.514522703021765	0.000262619741130344	Lung	partially reversible
cg16407255	0.399025942964549	0.000262661589273859	Lung	partially reversible
cg26518431	0.787858437640886	0.000262661589273859	Lung	partially reversible
cg15317580	-0.46822283766699	0.000262661589273859	Lung	partially reversible
cg15947854	-0.244390540651296	0.000262661589273859	Lung	partially reversible
cg13740985	0.332306043144309	0.000262710106715238	Lung	partially reversible
cg05408831	0.415829191343538	0.000262754829111375	Lung	partially reversible
cg16237031	-0.529170257465901	0.000262754829111375	Lung	partially reversible
cg26851443	-0.302562001549261	0.000262764155482262	Lung	partially reversible
cg01044046	0.347833734721504	0.000262847663892502	Lung	partially reversible
cg07566805	0.359568938308141	0.000262847663892502	Lung	partially reversible
cg01876130	0.324428799557452	0.000262955115683468	Lung	partially reversible
cg03546113	0.346314007541028	0.000263081614462392	Lung	partially reversible
cg09279803	-0.603259205355803	0.000263288187945129	Lung	partially reversible
cg09853805	-0.699558226154295	0.000263288187945129	Lung	partially reversible
cg25553841	-0.563392073049785	0.000263341448312445	Lung	partially reversible
cg08497772	-0.177887084084848	0.000263468468622682	Lung	partially reversible
cg24950688	-0.781997068147914	0.000263468468622682	Lung	partially reversible
cg04399631	-0.597173274688519	0.000263496508392726	Lung	partially reversible
cg18473550	0.637448312084259	0.00026364803994796	Lung	partially reversible
cg01887239	-0.356631786904758	0.00026364803994796	Lung	partially reversible
cg13341668	0.289751208496005	0.00026364803994796	Lung	partially reversible
cg10235217	-0.549943290152037	0.00026364803994796	Lung	partially reversible
cg09893131	0.267208555143972	0.000263739445228393	Lung	partially reversible
cg06334737	-0.444671058219229	0.000263739445228393	Lung	partially reversible
cg15468302	0.336396502363588	0.000263739445228393	Lung	partially reversible
cg07847812	0.362081188070737	0.000263743283250277	Lung	partially reversible
cg01855280	0.321951628041559	0.000263862796884315	Lung	partially reversible
cg21553700	-0.295712706874124	0.000263862796884315	Lung	partially reversible
cg24889134	0.375371157110382	0.000263862796884315	Lung	partially reversible
cg06373687	0.313694480053877	0.000263894868069279	Lung	partially reversible
cg19075252	0.317537715310922	0.00026405016931974	Lung	partially reversible
cg00940280	0.364522980363102	0.000264076148284805	Lung	partially reversible
cg16848937	-0.588323604955095	0.000264208025332836	Lung	partially reversible
cg23620047	-0.587394739766025	0.000264225476771579	Lung	partially reversible
cg04260633	-0.282443604967696	0.000264271496242601	Lung	partially reversible
cg07414118	-0.582681367760914	0.000264584991073762	Lung	partially reversible
cg10813029	-0.557372161100462	0.000264726814683584	Lung	partially reversible
cg04871139	0.597147734574347	0.000264744502522438	Lung	partially reversible
cg12297292	0.41677218058909	0.000264793875922695	Lung	partially reversible
cg02432502	0.470938429996995	0.000264795013195896	Lung	partially reversible
cg21202809	-0.668236391079686	0.000264857098866014	Lung	partially reversible
cg16404047	0.552826549648873	0.000264857098866014	Lung	partially reversible
cg23314893	0.536923530070228	0.0002650196761273	Lung	partially reversible
cg00921759	-0.369682012283775	0.000265109804709376	Lung	partially reversible
cg14201291	0.429333285887776	0.000265109804709376	Lung	partially reversible
cg16996144	0.367863192440563	0.000265142750258322	Lung	partially reversible
cg19893874	-0.79203463830757	0.000265221911461335	Lung	partially reversible
cg04664516	0.701474114117937	0.000265264380873246	Lung	partially reversible
cg24098326	0.502319327312814	0.000265317405345445	Lung	partially reversible
cg07521825	-0.482104494769769	0.000265405418248062	Lung	partially reversible
cg09269221	0.604744775972771	0.000265490650641109	Lung	partially reversible
cg27014672	-0.390009999935128	0.000265536110423638	Lung	partially reversible
cg13731741	0.450959192475048	0.000265536110423638	Lung	partially reversible
cg20048655	0.399154868066079	0.000265536110423638	Lung	partially reversible
cg14680131	0.401483035603765	0.000265536110423638	Lung	partially reversible
cg07956992	-0.321380685099626	0.000265608441125677	Lung	partially reversible
cg17456644	-0.317005735274415	0.000265649296174102	Lung	partially reversible
cg07396340	-0.708435649257459	0.000265693915077406	Lung	partially reversible
cg13444581	0.609508056194687	0.000265693915077406	Lung	partially reversible
cg04942092	0.28774073091596	0.000265713445042068	Lung	partially reversible
cg06822689	0.588227521688964	0.000265813523983214	Lung	partially reversible
cg27241085	-0.395709694820982	0.000265813523983214	Lung	partially reversible
cg02941697	0.622411277227128	0.000265961564477658	Lung	partially reversible
cg07391367	-0.249306449801653	0.000265961564477658	Lung	partially reversible
cg06855216	-0.28292767414845	0.000266090954214969	Lung	partially reversible
cg15596311	-0.233998526239036	0.000266291515200161	Lung	partially reversible
cg18195997	-0.646421189849252	0.00026686945612778	Lung	partially reversible
cg11911679	0.48637403522451	0.000266888456413367	Lung	partially reversible
cg24678732	0.235297537839264	0.000266888456413367	Lung	partially reversible
cg07091857	-0.231744315697361	0.000266901932655291	Lung	partially reversible
cg10772304	0.46546128701821	0.000266981810689997	Lung	partially reversible
cg05116424	-0.414587261363264	0.00026704438081019	Lung	partially reversible
cg08574558	0.756773495726369	0.000267108636874849	Lung	partially reversible
cg17082634	0.306439208038175	0.000267149016841608	Lung	partially reversible
cg05071046	0.24014717060181	0.000267310880329794	Lung	partially reversible
cg02749265	0.319494066142361	0.00026736128368724	Lung	partially reversible
cg05341932	0.561670654717399	0.000267361428285424	Lung	partially reversible
cg25952192	-0.391351450652847	0.000267361428285424	Lung	partially reversible
cg08103072	0.362927111943731	0.000267405699667319	Lung	partially reversible
cg17894318	0.282044735141462	0.000267405743001728	Lung	partially reversible
cg02940952	-0.610373874443358	0.000267405743001728	Lung	partially reversible
cg20904244	-0.472552469178425	0.000267516758917189	Lung	partially reversible
cg08888490	-0.542119835813596	0.000267559473977799	Lung	partially reversible
cg17277212	-0.311072971469315	0.00026759981397403	Lung	partially reversible
cg22448588	-0.210287757206145	0.000267794378218044	Lung	partially reversible
cg20371639	-0.351665326183569	0.000268045268974538	Lung	partially reversible
cg19485074	-0.580930572713869	0.000268045268974538	Lung	partially reversible
cg14264182	0.323739710451891	0.000268045268974538	Lung	partially reversible
cg13987489	0.297351507477424	0.000268045268974538	Lung	partially reversible
cg00234363	0.530480852862638	0.000268045268974538	Lung	partially reversible
cg25598159	0.533284259401574	0.000268187144960281	Lung	partially reversible
cg16692501	0.325672645851546	0.000268378641413538	Lung	partially reversible
cg04331189	-0.337295382735522	0.000268418948441974	Lung	partially reversible
cg26676129	-0.538142864802501	0.000268594734845926	Lung	partially reversible
cg01426041	-0.611427225905944	0.000268602062308734	Lung	partially reversible
cg21754876	-0.337033021419201	0.000268802066826211	Lung	partially reversible
cg01907500	0.395188986693734	0.000268925770307208	Lung	partially reversible
cg03420296	0.419740007470758	0.000269033556987461	Lung	partially reversible
cg17751220	-0.701294225932735	0.00026916821372018	Lung	partially reversible
cg08202226	-0.45869974387063	0.00026916821372018	Lung	partially reversible
cg05858302	0.285998553933711	0.000269354041223885	Lung	partially reversible
cg04438162	-0.349409800801709	0.000269496182818747	Lung	partially reversible
cg03109660	-0.510779322863473	0.000269712567625557	Lung	partially reversible
cg05286833	0.540336272585254	0.000269734223941766	Lung	partially reversible
cg24029291	0.385386519313695	0.000269734223941766	Lung	partially reversible
cg14191955	-0.454988650307532	0.000269797125949767	Lung	partially reversible
cg06841833	0.271261661271407	0.000269854320833508	Lung	partially reversible
cg08370147	-0.568845164382833	0.000269860428516445	Lung	partially reversible
cg09453760	0.387327210554422	0.000270007878963896	Lung	partially reversible
cg10816169	0.329888384782095	0.000270124583853773	Lung	partially reversible
cg05031152	-0.210498266432249	0.000270195260639871	Lung	partially reversible
cg20615795	-0.306791065879965	0.000270195260639871	Lung	partially reversible
cg09354380	-0.535359857216273	0.000270252374476625	Lung	partially reversible
cg03270204	-0.494784623169549	0.000270269135332398	Lung	partially reversible
cg23730277	-0.469499518006659	0.000270370132810958	Lung	partially reversible
cg26401028	0.42413391014912	0.0002704220786824	Lung	partially reversible
cg11458671	-0.54217003598039	0.000270542906532314	Lung	partially reversible
cg06176471	-0.324983455020532	0.000270542906532314	Lung	partially reversible
cg08257664	-0.289664028241037	0.000270542906532314	Lung	partially reversible
cg25212701	-0.424170116696657	0.000270542906532314	Lung	partially reversible
cg21199093	0.72145087834128	0.000270619392286523	Lung	partially reversible
cg15981958	-0.429060704720198	0.00027084699192678	Lung	partially reversible
cg26674848	0.40585513610803	0.000270942870879318	Lung	partially reversible
cg01522578	-0.520708844286771	0.000270942870879318	Lung	partially reversible
cg04846710	0.56373905908264	0.000270975122344049	Lung	partially reversible
cg23796755	0.891566468832963	0.000271259427727582	Lung	partially reversible
cg15856401	0.345261911113377	0.000271375639999766	Lung	partially reversible
cg08449574	-0.713464661495809	0.000271437634874508	Lung	partially reversible
cg26292521	0.368687303558126	0.000271437634874508	Lung	partially reversible
cg26859016	-0.275591818233304	0.000271540108326898	Lung	partially reversible
cg10740486	-0.479627212334096	0.000271545086804493	Lung	partially reversible
cg27479617	0.428290108617953	0.000271606268331197	Lung	partially reversible
cg24691332	0.293630863760061	0.000271662727405351	Lung	partially reversible
cg23006227	0.473903097438848	0.000271801141917193	Lung	partially reversible
cg04430124	0.220272580728776	0.000271801141917193	Lung	partially reversible
cg24834823	0.61927428901462	0.000271801141917193	Lung	partially reversible
cg06811571	-0.43258486976918	0.000271829758595251	Lung	partially reversible
cg01560873	0.580756684137781	0.000271957169648904	Lung	partially reversible
cg21554704	0.714006956927945	0.000271957169648904	Lung	partially reversible
cg05220671	-0.350335514050478	0.000271957169648904	Lung	partially reversible
cg12126527	-0.663433653842166	0.000271957169648904	Lung	partially reversible
cg08754294	-0.305382837805469	0.000272173886672963	Lung	partially reversible
cg14450616	-0.261432907045103	0.000272177100738502	Lung	partially reversible
cg12806681	-0.762851122195654	0.000272207407906166	Lung	partially reversible
cg25699910	-0.306224395952165	0.000272420131930827	Lung	partially reversible
cg09740313	0.434365245292225	0.000272436000014788	Lung	partially reversible
cg01964856	-0.231362393270521	0.000272478774177895	Lung	partially reversible
cg07030193	0.388396787882944	0.000272625392381298	Lung	partially reversible
cg02644520	-0.466829572483441	0.000272625392381298	Lung	partially reversible
cg05677600	-0.333062153337818	0.000272625392381298	Lung	partially reversible
cg23950636	0.270942038084378	0.000272625392381298	Lung	partially reversible
cg08381046	-0.344395163913274	0.000272625392381298	Lung	partially reversible
cg24586210	0.392441997815602	0.000272785614479081	Lung	partially reversible
cg22067676	-0.387565118511718	0.000272785614479081	Lung	partially reversible
cg23408642	0.382221950560414	0.000272788528902136	Lung	partially reversible
cg02433266	0.255431519339458	0.00027283230225328	Lung	partially reversible
cg04272368	0.285580287726078	0.000272890065818173	Lung	partially reversible
cg06137123	0.661013390576029	0.000272890065818173	Lung	partially reversible
cg01435109	0.324786111015881	0.00027311524684694	Lung	partially reversible
cg26751356	0.340127204934665	0.00027311524684694	Lung	partially reversible
cg05483048	0.579216372500902	0.000273410109682263	Lung	partially reversible
cg15903937	-0.471558304001562	0.00027368214890439	Lung	partially reversible
cg25577489	0.271494821172383	0.00027368214890439	Lung	partially reversible
cg04463386	0.394206164125717	0.00027368214890439	Lung	partially reversible
cg21499470	-0.449523735648527	0.00027368214890439	Lung	partially reversible
cg21342345	-0.319725343096279	0.00027368214890439	Lung	partially reversible
cg12627726	-0.309611182430154	0.00027368214890439	Lung	partially reversible
cg04529472	0.380431491843828	0.00027368214890439	Lung	partially reversible
cg03818834	0.311227930689818	0.000273903794105076	Lung	partially reversible
cg15695435	-0.583915146680868	0.000273903794105076	Lung	partially reversible
cg00945409	-0.633189853729725	0.000273980984384165	Lung	partially reversible
cg22485552	-0.44359362398364	0.000273980984384165	Lung	partially reversible
cg21819962	0.268106683233809	0.000274082634153725	Lung	partially reversible
cg22384905	-0.475674304651629	0.000274099174229264	Lung	partially reversible
cg22067300	0.317069551287644	0.000274269977834022	Lung	partially reversible
cg11967110	-0.517795273905667	0.000274473726067933	Lung	partially reversible
cg15058033	-0.31237491563834	0.000274473726067933	Lung	partially reversible
cg26842836	-0.740669633489597	0.000274609729888972	Lung	partially reversible
cg17939889	0.500263170815486	0.000274637453284183	Lung	partially reversible
cg04729603	-0.381671495630231	0.000274655318929645	Lung	partially reversible
cg07946387	0.426390968643394	0.000274655318929645	Lung	partially reversible
cg12083893	-0.280800877430666	0.000274696464577974	Lung	partially reversible
cg02650080	0.52998988457916	0.000274696464577974	Lung	partially reversible
cg13928490	0.346826879188887	0.000274696464577974	Lung	partially reversible
cg01927373	-0.706926080464736	0.000274700258875983	Lung	partially reversible
cg06599209	0.44475399341716	0.000274730688552519	Lung	partially reversible
cg02753134	0.498883657017767	0.000274730688552519	Lung	partially reversible
cg01304780	-0.270228745453584	0.000274814292274768	Lung	partially reversible
cg00149684	-0.26379189862329	0.000274864201975259	Lung	partially reversible
cg18022864	0.251436149846456	0.000275091068620741	Lung	partially reversible
cg26349275	0.442564203454925	0.000275140607873304	Lung	partially reversible
cg23983043	0.325152678904489	0.000275140607873304	Lung	partially reversible
cg05667744	-0.33229803171279	0.000275166723239192	Lung	partially reversible
cg10131232	0.291668989134053	0.000275166723239192	Lung	partially reversible
cg15197679	0.247859128816821	0.000275273478382392	Lung	partially reversible
cg13390284	0.401500165746217	0.00027564303435555	Lung	partially reversible
cg10495104	-0.449288474050184	0.000275663765923852	Lung	partially reversible
cg08979555	-0.265488286075092	0.000275668546980886	Lung	partially reversible
cg07743702	0.221355986187792	0.000275701157880712	Lung	partially reversible
cg11119694	0.272485284983143	0.000275804640158358	Lung	partially reversible
cg07973415	-0.266085633149292	0.000275804640158358	Lung	partially reversible
cg23049737	0.720272187115103	0.000275824832720449	Lung	partially reversible
cg17180557	0.249827278691758	0.000275824832720449	Lung	partially reversible
cg04724540	0.224301907891998	0.000275824832720449	Lung	partially reversible
cg17235398	-0.492638533858779	0.000275950528220567	Lung	partially reversible
cg13788381	0.651634419732028	0.000275950528220567	Lung	partially reversible
cg25489002	0.169969727955719	0.000275999454354316	Lung	partially reversible
cg09190281	0.696720064628273	0.000276021885440994	Lung	partially reversible
cg12934884	0.543979016983792	0.000276021885440994	Lung	partially reversible
cg10319857	0.68296275267808	0.000276021885440994	Lung	partially reversible
cg05095591	0.373309208307648	0.000276127414208386	Lung	partially reversible
cg11045068	0.206749852815734	0.000276220663652614	Lung	partially reversible
cg05087952	-0.236707667213307	0.000276280483100672	Lung	partially reversible
cg00379648	0.380567804644319	0.000276412803475121	Lung	partially reversible
cg04127044	0.669191863243368	0.000276423190222405	Lung	partially reversible
cg21037311	-0.575279288609339	0.000276423190222405	Lung	partially reversible
cg14005065	-0.225661057956698	0.000276469734136071	Lung	partially reversible
cg17970221	0.727311958299919	0.000276469734136071	Lung	partially reversible
cg12731325	-0.310824784654257	0.000276469734136071	Lung	partially reversible
cg20724940	0.566366439963465	0.000276786670429873	Lung	partially reversible
cg19554037	0.554642414987144	0.000276850561529043	Lung	non-reversible
cg07519285	-0.261232381455576	0.000276850561529043	Lung	partially reversible
cg12977346	0.429512369868184	0.000276850561529043	Lung	partially reversible
cg04830124	-0.488478237957707	0.000276850561529043	Lung	partially reversible
cg03605118	-0.55648913339025	0.00027699440968669	Lung	partially reversible
cg12609938	-0.46842759187446	0.00027699440968669	Lung	partially reversible
cg03303269	0.533515558755728	0.000276998248057517	Lung	partially reversible
cg20240323	-0.349280328234897	0.000276998248057517	Lung	partially reversible
cg27074890	0.741860397515442	0.000277126374036012	Lung	partially reversible
cg16129132	0.247741015119751	0.000277150937019845	Lung	partially reversible
cg15474953	-0.562933370165332	0.000277320695768655	Lung	partially reversible
cg13641198	0.581236770367291	0.000277320695768655	Lung	partially reversible
cg05550145	-0.78414722776469	0.000277491933436881	Lung	partially reversible
cg20563468	0.331070083575978	0.000277544834983169	Lung	partially reversible
cg02891686	0.234955291390119	0.000277544834983169	Lung	partially reversible
cg02578800	-0.622747116410954	0.000277544834983169	Lung	partially reversible
cg21296503	0.272234289042974	0.000277590663960751	Lung	partially reversible
cg17583307	0.443580445734731	0.000277590663960751	Lung	partially reversible
cg05209518	0.355378316787439	0.00027770181904048	Lung	partially reversible
cg23854195	0.602647677900062	0.000277703891462252	Lung	partially reversible
cg22064309	-0.702869272684085	0.000277754420166897	Lung	partially reversible
cg23933193	0.489017849603042	0.000277960981823404	Lung	partially reversible
cg04424656	-0.277244242248076	0.000278010087135444	Lung	partially reversible
cg22776856	-0.42070313468636	0.000278149704790337	Lung	partially reversible
cg01711160	0.520338322026341	0.00027818659477073	Lung	partially reversible
cg03398357	-0.831472078003152	0.00027818659477073	Lung	partially reversible
cg27582629	0.252220271542268	0.000278205867688052	Lung	partially reversible
cg27448672	0.417499915877372	0.000278237415822994	Lung	partially reversible
cg19359439	0.608616695958562	0.000278237415822994	Lung	partially reversible
cg12959030	0.408059593126333	0.000278332634664268	Lung	partially reversible
cg00940577	0.219147138383224	0.000278358945124936	Lung	partially reversible
cg14474520	0.470012355197836	0.000278581843995136	Lung	partially reversible
cg16071681	0.368339206792442	0.000278632213310901	Lung	partially reversible
cg01132502	-0.58714090893688	0.000278866990963337	Lung	partially reversible
cg08210637	0.520178202868063	0.000278866990963337	Lung	partially reversible
cg03987115	0.205530467726977	0.000279156255363395	Lung	partially reversible
cg25581330	0.45323549507332	0.000279156255363395	Lung	partially reversible
cg24345884	-0.327628588703462	0.000279224247021659	Lung	partially reversible
cg22933391	0.51558742062316	0.000279278240467308	Lung	partially reversible
cg06885459	0.269598183156053	0.00027933805590282	Lung	partially reversible
cg00747043	-0.254110295088556	0.000279356635465933	Lung	partially reversible
cg20430909	0.280128373745501	0.000279466654104271	Lung	partially reversible
cg16714688	-0.540029180160415	0.000279466654104271	Lung	partially reversible
cg11766599	-0.290474215014806	0.000279466654104271	Lung	partially reversible
cg05942964	0.502055303731589	0.000279472209330869	Lung	partially reversible
cg08900915	-0.733021378901274	0.000279472209330869	Lung	partially reversible
cg14932349	0.629701060486328	0.000279727171772743	Lung	partially reversible
cg16936050	-0.380556473272211	0.000279737367638979	Lung	partially reversible
cg26932690	-0.680961774336745	0.000279828945588816	Lung	partially reversible
cg19273347	0.36131639416652	0.000280229256140312	Lung	partially reversible
cg19742089	0.365021903438311	0.000280229256140312	Lung	partially reversible
cg23558208	-0.289075583018373	0.000280240232121806	Lung	partially reversible
cg25421660	-0.24358105325146	0.000280276346191598	Lung	partially reversible
cg20068535	0.395895264493565	0.000280276354579	Lung	partially reversible
cg08462030	-0.219192573464689	0.00028038393739964	Lung	partially reversible
cg20184330	-0.613825130478003	0.000280421156401666	Lung	partially reversible
cg02734000	0.336400521394812	0.00028050624569199	Lung	partially reversible
cg25953310	0.401024124481429	0.00028053404307377	Lung	partially reversible
cg09340617	-0.346360578474934	0.000280707621218604	Lung	partially reversible
cg10420159	-0.654490258843379	0.000280707621218604	Lung	partially reversible
cg00170487	-0.276119151756851	0.000280962607905844	Lung	partially reversible
cg24306405	-0.219020055311591	0.000280962607905844	Lung	partially reversible
cg13378368	-0.296649789552107	0.000280962607905844	Lung	partially reversible
cg26992963	-0.317440604898098	0.000280962607905844	Lung	partially reversible
cg03732161	0.472937140364037	0.000280962607905844	Lung	partially reversible
cg13666395	-0.535623500535057	0.000281052306178228	Lung	partially reversible
cg02286622	0.646179817211626	0.000281052306178228	Lung	partially reversible
cg27490143	-0.420664031565654	0.000281323282140722	Lung	partially reversible
cg06711094	-0.447824056331922	0.000281333819286149	Lung	partially reversible
cg08867243	0.364573512487728	0.000281341100501663	Lung	partially reversible
cg05957749	0.420751838561791	0.000281341100501663	Lung	partially reversible
cg20710258	-0.260692967311317	0.000281359029470359	Lung	partially reversible
cg09992486	-0.256644429335215	0.00028139589427148	Lung	partially reversible
cg17138019	-0.368120286986051	0.000281414540922202	Lung	partially reversible
cg19144783	-0.315468040856599	0.000281490624121498	Lung	partially reversible
cg11419725	-0.323661510498276	0.000281490624121498	Lung	partially reversible
cg14629824	-0.431953338331493	0.000281525274546284	Lung	partially reversible
cg02528189	-0.371570178918123	0.000281594738083778	Lung	partially reversible
cg03247435	0.864479513879209	0.000281826340554688	Lung	partially reversible
cg09551152	-0.220001261255094	0.000281830439393907	Lung	partially reversible
cg13512883	0.530178295306924	0.000281830439393907	Lung	partially reversible
cg17938265	0.432985877105435	0.000281830439393907	Lung	partially reversible
cg26683398	0.434283508358986	0.000282097445320605	Lung	partially reversible
cg26947983	-0.679411345206025	0.000282159096741961	Lung	partially reversible
cg20532908	0.30993320756769	0.000282264140826736	Lung	partially reversible
cg26651950	0.47819450621786	0.000282323226165123	Lung	partially reversible
cg25929860	-0.351367505842639	0.000282630209793082	Lung	partially reversible
cg15961780	-0.486712453591341	0.00028268321566701	Lung	partially reversible
cg11145826	-0.233077789865654	0.000282689781315854	Lung	partially reversible
cg01321673	0.274214527478813	0.000282702454925606	Lung	partially reversible
cg21199870	-0.370085017203201	0.000282737648868737	Lung	partially reversible
cg14177837	-0.708967029911027	0.000282805196494749	Lung	partially reversible
cg14975547	-0.439869782509012	0.000282805196494749	Lung	partially reversible
cg23822312	-0.443946753601032	0.000283524053258702	Lung	partially reversible
cg04912316	-0.565391878170276	0.000283524053258702	Lung	partially reversible
cg14670010	-0.613850393418273	0.000283547849385981	Lung	partially reversible
cg19103536	0.594608746627064	0.000283606648853641	Lung	partially reversible
cg07318287	-0.451505843130207	0.000283622009888441	Lung	partially reversible
cg07367395	0.679784004253189	0.000283726777853848	Lung	partially reversible
cg21009520	-0.530422386723487	0.00028375703842175	Lung	partially reversible
cg02928651	-0.386957564641485	0.000283876034503593	Lung	partially reversible
cg08986460	0.640990169514782	0.000284117995371114	Lung	partially reversible
cg22976533	-0.467532404526079	0.000284117995371114	Lung	partially reversible
cg03653817	0.355162138099608	0.000284117995371114	Lung	partially reversible
cg27507372	-0.215181251811861	0.000284117995371114	Lung	partially reversible
cg03241816	-0.404634282699175	0.000284117995371114	Lung	partially reversible
cg03100334	0.802266429190315	0.000284117995371114	Lung	partially reversible
cg20679906	0.705794802191946	0.000284117995371114	Lung	partially reversible
cg22208943	-0.4949032074777	0.000284201966048112	Lung	partially reversible
cg04377610	-0.415021150093753	0.000284289330822042	Lung	partially reversible
cg17486655	-0.631894396331738	0.000284289330822042	Lung	partially reversible
cg11095099	-0.33675831479038	0.000284407680366796	Lung	partially reversible
cg08645269	0.530883518714493	0.000284454414215307	Lung	partially reversible
cg17990986	0.294115265373534	0.000284490357682664	Lung	partially reversible
cg15690542	-0.28671688986371	0.000284490357682664	Lung	partially reversible
cg20487241	-0.274520788024194	0.000284490357682664	Lung	partially reversible
cg02531437	0.494212021436391	0.000284490357682664	Lung	partially reversible
cg21563683	0.266605534560884	0.000284544983489977	Lung	partially reversible
cg17626485	0.300806050396365	0.000284682845483003	Lung	partially reversible
cg11191166	0.40103324353743	0.000284886980501289	Lung	partially reversible
cg15434597	-0.27222988712122	0.000284914034159845	Lung	partially reversible
cg22198603	0.419971038351673	0.000284945591081911	Lung	partially reversible
cg27428304	0.432799917102066	0.000285004706365626	Lung	partially reversible
cg21242002	-0.257407492362156	0.000285082952437987	Lung	partially reversible
cg15318881	0.428997618332215	0.000285123991055986	Lung	partially reversible
cg14111859	0.626490425159825	0.000285123991055986	Lung	partially reversible
cg09407223	-0.214746856892328	0.000285290396824417	Lung	partially reversible
cg09416096	-0.605712403931999	0.000285290396824417	Lung	partially reversible
cg06516865	-0.293237899821913	0.000285432536648186	Lung	partially reversible
cg01428225	-0.303905212430251	0.000285432536648186	Lung	partially reversible
cg14335536	-0.817405388052666	0.000285432536648186	Lung	partially reversible
cg19950420	-0.571034306516462	0.000285458345530758	Lung	partially reversible
cg09947985	0.555144725413522	0.00028547219596792	Lung	partially reversible
cg02219206	-0.411835004925197	0.000285529419338757	Lung	partially reversible
cg18710751	0.702155599062211	0.000285578756765357	Lung	partially reversible
cg09791823	-0.40990621877879	0.00028560319261908	Lung	partially reversible
cg11993160	-0.610835424461024	0.000285722666566722	Lung	partially reversible
cg02478265	-0.693038053162336	0.000285982227274857	Lung	partially reversible
cg06246950	-0.345545335378635	0.000285982227274857	Lung	partially reversible
cg06235642	0.201701629074268	0.000285985920145152	Lung	partially reversible
cg02313130	-0.478728502067343	0.000285985920145152	Lung	partially reversible
cg13089189	-0.242836559108053	0.000285985920145152	Lung	partially reversible
cg27212023	0.370960306610787	0.000286119446769002	Lung	partially reversible
cg06549384	0.24509987056377	0.000286119446769002	Lung	partially reversible
cg09075476	-0.512207703208935	0.000286267205661656	Lung	partially reversible
cg19004674	0.792736535559546	0.000286267205661656	Lung	partially reversible
cg25366141	0.311590184137455	0.000286380598303254	Lung	partially reversible
cg09175835	0.57890991998166	0.000286380598303254	Lung	partially reversible
cg11830692	0.776802972348679	0.000286402311561344	Lung	partially reversible
cg26966591	-0.648816020225819	0.000286404435980062	Lung	partially reversible
cg15599772	0.274939837367102	0.000286404435980062	Lung	partially reversible
cg14216322	0.231112154906541	0.000286404435980062	Lung	partially reversible
cg20019267	-0.329383978021322	0.000286404435980062	Lung	partially reversible
cg06622996	-0.66213087364828	0.000286404435980062	Lung	partially reversible
cg06930314	-0.437792989692381	0.000286422786729045	Lung	partially reversible
cg03244181	-0.189032642688307	0.000286440985935464	Lung	partially reversible
cg16616101	-0.649926550961186	0.000286597425353316	Lung	partially reversible
cg26852739	-0.40658404773423	0.000286604477603322	Lung	partially reversible
cg20589120	0.403434840826023	0.000286604477603322	Lung	partially reversible
cg03214130	0.335051324859603	0.000286852740008931	Lung	partially reversible
cg04074321	0.266183196855931	0.000286902372526248	Lung	partially reversible
cg10601489	0.453076523665287	0.000287067103037999	Lung	partially reversible
cg19921577	-0.540813498927076	0.000287149392247795	Lung	partially reversible
cg03589296	0.35592764214449	0.000287213020967829	Lung	partially reversible
cg26963544	0.568918921727687	0.000287341803598385	Lung	partially reversible
cg22789388	-0.541747663815062	0.000287380850975682	Lung	partially reversible
cg05919650	0.434139167006875	0.000287380850975682	Lung	partially reversible
cg07369094	-0.379138026833152	0.00028746209160397	Lung	partially reversible
cg07873155	-0.611080071650218	0.000287471907956927	Lung	partially reversible
cg10060399	0.35852867606233	0.00028775777577663	Lung	partially reversible
cg00773099	0.367373046547007	0.00028775777577663	Lung	partially reversible
cg05346695	0.311909927608031	0.000287795871013648	Lung	partially reversible
cg03863486	0.361478309752556	0.000287901151323553	Lung	partially reversible
cg01071644	0.241747580871541	0.000288087114238391	Lung	partially reversible
cg04467407	0.218387870542637	0.000288117361619851	Lung	partially reversible
cg10363926	-0.292434822563894	0.000288713717100754	Lung	partially reversible
cg12572751	-0.298737825477651	0.000288848718046816	Lung	partially reversible
cg10397930	-0.640368923973637	0.000288894907455033	Lung	partially reversible
cg17310653	0.368557997457543	0.000288925363976708	Lung	partially reversible
cg24821952	0.573618707044856	0.000288925363976708	Lung	partially reversible
cg21748789	-0.614284016456955	0.000289078613080479	Lung	partially reversible
cg00726470	-0.413232887541171	0.000289180061583622	Lung	partially reversible
cg01348960	-0.600018465273482	0.000289180061583622	Lung	partially reversible
cg01467111	0.482913844030112	0.000289382112466687	Lung	partially reversible
cg08218360	0.489704464413963	0.000289441418989198	Lung	partially reversible
cg01872544	0.359817275209546	0.000289468052101329	Lung	partially reversible
cg08889157	-0.47960790466128	0.000289491139446438	Lung	partially reversible
cg20025432	-0.680718095348411	0.000289509655394349	Lung	partially reversible
cg19679796	-0.494791985406751	0.000289640834843338	Lung	partially reversible
cg26474549	0.303343203660243	0.000289656270016477	Lung	partially reversible
cg15642290	-0.704682414729293	0.000289795941381396	Lung	partially reversible
cg25853960	-0.332504449301083	0.000289846182423027	Lung	partially reversible
cg22100092	0.507834340067227	0.000289898824410839	Lung	partially reversible
cg24925919	-0.380622633529475	0.000289974387794131	Lung	partially reversible
cg22443015	-0.355881465343175	0.000289974387794131	Lung	partially reversible
cg15579502	-0.435688632034004	0.000290006536081118	Lung	partially reversible
cg09450896	0.178395164740335	0.000290006536081118	Lung	partially reversible
cg05198507	-0.520919014696258	0.000290009906259221	Lung	partially reversible
cg14822966	-0.509095919844701	0.000290172144650656	Lung	partially reversible
cg05951095	-0.522384663964386	0.000290185709361053	Lung	partially reversible
cg17078883	0.613063129874784	0.000290214530349518	Lung	partially reversible
cg07525438	-0.656389943451423	0.000290347188406862	Lung	partially reversible
cg21659714	-0.368530133463891	0.000290631569942654	Lung	partially reversible
cg06953871	-0.309891748121976	0.000291003631625767	Lung	partially reversible
cg09479650	0.580616686623357	0.000291159142833431	Lung	partially reversible
cg20772557	0.240343846731185	0.000291160114619813	Lung	partially reversible
cg11115825	0.570328895562058	0.000291160114619813	Lung	partially reversible
cg26791778	0.270716990391781	0.000291160114619813	Lung	partially reversible
cg27525686	-0.425925695050297	0.000291160114619813	Lung	partially reversible
cg21839984	0.742070068181646	0.000291225347341374	Lung	partially reversible
cg22578262	-0.269313194031682	0.000291374598544705	Lung	partially reversible
cg11747279	-0.303336499738604	0.000291374598544705	Lung	partially reversible
cg16611584	-0.459783708588964	0.000291374598544705	Lung	partially reversible
cg04136748	0.190507612350493	0.000291746088149144	Lung	partially reversible
cg20618441	0.685345739734222	0.000291746088149144	Lung	partially reversible
cg02967969	0.47408840000946	0.000291955437428339	Lung	partially reversible
cg25531179	0.350491653954824	0.000291955437428339	Lung	partially reversible
cg03825607	-0.434190681910167	0.000292010752282954	Lung	partially reversible
cg13391244	0.530145183482074	0.000292010752282954	Lung	partially reversible
cg07053851	-0.583675789884779	0.000292184855059768	Lung	partially reversible
cg00091263	0.320503971730135	0.000292261007571282	Lung	partially reversible
cg02674639	-0.23125255977626	0.000292261007571282	Lung	partially reversible
cg02150018	0.50859270057922	0.000292261007571282	Lung	partially reversible
cg02869219	0.223094451497269	0.000292413003767957	Lung	partially reversible
cg00117985	0.410336854173866	0.000292548318045563	Lung	partially reversible
cg18798446	0.585832261457317	0.000292608302398658	Lung	partially reversible
cg07775431	-0.403975834166396	0.000292670540575455	Lung	partially reversible
cg14489456	-0.346007907498144	0.000292737384720949	Lung	partially reversible
cg25655142	-0.51200525452511	0.000292740355183026	Lung	partially reversible
cg11747935	0.465041252095356	0.000292803234834245	Lung	partially reversible
cg26413900	0.25655264681086	0.00029293637991944	Lung	partially reversible
cg22282414	0.330400074323671	0.000293099424931197	Lung	partially reversible
cg12582331	-0.499591908517414	0.000293154857760742	Lung	partially reversible
cg23768127	-0.337959632475924	0.000293165866233385	Lung	partially reversible
cg08596140	-0.686300994588651	0.000293165866233385	Lung	partially reversible
cg24739950	-0.318796847499865	0.000293165866233385	Lung	partially reversible
cg02712011	0.318764740600248	0.000293289111293268	Lung	partially reversible
cg04753090	-0.315467175141947	0.000293315277770659	Lung	partially reversible
cg06840782	-0.196646672294886	0.000293391397099305	Lung	partially reversible
cg16398761	0.211355744163063	0.000293391397099305	Lung	partially reversible
cg04079400	0.692112163963398	0.000293511579822391	Lung	partially reversible
cg10282571	-0.633621282318669	0.000293534078094961	Lung	partially reversible
cg21329727	0.697811179216295	0.000293590112071977	Lung	partially reversible
cg07572927	-0.40414333314281	0.000293590112071977	Lung	partially reversible
cg16026958	0.654036637812703	0.000293652618717726	Lung	partially reversible
cg23574748	-0.456581973971381	0.000293652618717726	Lung	partially reversible
cg13620631	0.233782721967237	0.000293769255267582	Lung	partially reversible
cg14143184	-0.720429774814251	0.000293855860534958	Lung	partially reversible
cg25477156	-0.56052665485719	0.000293916526068293	Lung	partially reversible
cg03547797	0.25151203295035	0.00029410991653505	Lung	partially reversible
cg09419102	-0.24539490904788	0.000294116300043376	Lung	partially reversible
cg03067385	-0.860142574841373	0.000294344992064497	Lung	partially reversible
cg11863609	-0.599215292503336	0.000294391291727161	Lung	partially reversible
cg06811607	-0.44677473135987	0.0002944203132693	Lung	partially reversible
cg19548353	0.221863376761445	0.000294455795549679	Lung	partially reversible
cg17409593	-0.740204451347553	0.000294455795549679	Lung	partially reversible
cg05352087	0.297098061215067	0.000294455795549679	Lung	partially reversible
cg12887033	0.282402239973034	0.000294455795549679	Lung	partially reversible
cg06487123	-0.391065053504202	0.000294490546210612	Lung	partially reversible
cg14635969	0.342375339658648	0.000294490546210612	Lung	partially reversible
cg16330211	0.201660619423806	0.000294490546210612	Lung	partially reversible
cg17628383	0.33673202897303	0.000294529293236372	Lung	partially reversible
cg26446105	-0.368766433588939	0.000294780633558557	Lung	partially reversible
cg13139135	-0.211017448361433	0.000294890300984692	Lung	partially reversible
cg09040373	0.342997412398519	0.000294890300984692	Lung	partially reversible
cg07504182	0.409615396628866	0.000294890300984692	Lung	partially reversible
cg25594165	0.300290275106904	0.000294890300984692	Lung	partially reversible
cg07556744	0.220165758605866	0.000294917216661487	Lung	partially reversible
cg21475097	0.385688221122456	0.000295080013048234	Lung	partially reversible
cg00438885	0.495559696060344	0.000295330006651365	Lung	partially reversible
cg05277122	-0.748754116139377	0.000295342659430432	Lung	partially reversible
cg09736953	-0.775701989594888	0.000295609654640493	Lung	partially reversible
cg23923243	-0.534986442602659	0.000295748402264108	Lung	partially reversible
cg21445366	0.190981309189859	0.000295765319788119	Lung	partially reversible
cg23862698	0.189933924915138	0.000295849827026685	Lung	partially reversible
cg12800932	-0.791431137520059	0.000296131719920215	Lung	partially reversible
cg18419534	-0.266977833183768	0.000296131719920215	Lung	partially reversible
cg06649639	-0.337595466537152	0.000296194062233289	Lung	partially reversible
cg27444614	-0.431974378513527	0.000296264870484199	Lung	partially reversible
cg05919454	-0.697495336172762	0.000296281724947048	Lung	partially reversible
cg26202964	-0.304822978683276	0.000296351612679528	Lung	partially reversible
cg10875423	-0.53190954434584	0.000296372299741594	Lung	partially reversible
cg13459035	0.38309212222661	0.000296490962957149	Lung	partially reversible
cg18400471	-0.514238353476535	0.000296490962957149	Lung	partially reversible
cg24603444	0.42958062362742	0.000296490962957149	Lung	partially reversible
cg11097291	0.425770713125638	0.000296630061859726	Lung	partially reversible
cg22593177	-0.384075466227514	0.000296716375743357	Lung	partially reversible
cg15108553	-0.315820827253803	0.000296728795632716	Lung	partially reversible
cg22319647	-0.526423276703634	0.000296807215601983	Lung	partially reversible
cg02609480	-0.322280064867495	0.000296959954989474	Lung	partially reversible
cg04036853	0.272632952435021	0.000296959954989474	Lung	partially reversible
cg03469471	-0.298832736615154	0.000296959954989474	Lung	partially reversible
cg14084689	0.212212635766909	0.000296959954989474	Lung	partially reversible
cg05219896	0.271582682619463	0.000296959954989474	Lung	partially reversible
cg20075675	0.280617242368068	0.00029699538668454	Lung	partially reversible
cg10819062	-0.689984807919441	0.000297264583899572	Lung	partially reversible
cg12441716	-0.708115296412801	0.000297393623826175	Lung	partially reversible
cg21543674	-0.456477702808109	0.000297393623826175	Lung	partially reversible
cg16879414	-0.345376964362092	0.000297393623826175	Lung	partially reversible
cg18922620	-0.309090367694565	0.000297427376517214	Lung	partially reversible
cg00342214	-0.285750710381377	0.000297550790449084	Lung	partially reversible
cg16978168	-0.398680788741616	0.000297550790449084	Lung	partially reversible
cg01758336	0.23935329714299	0.000297550790449084	Lung	partially reversible
cg16074444	-0.395871574736784	0.000297550790449084	Lung	partially reversible
cg24134897	0.462025551297	0.000297568904248493	Lung	partially reversible
cg23641032	-0.392085454666562	0.000297596808245832	Lung	partially reversible
cg26150263	0.6605844051101	0.000297646359748984	Lung	partially reversible
cg15734352	-0.523104724306825	0.000297659351421102	Lung	partially reversible
cg27624141	0.269501273031936	0.000297809877814861	Lung	partially reversible
cg08141873	-0.335197000495347	0.000297909698153807	Lung	partially reversible
cg00552081	0.624985788448878	0.000298091956481625	Lung	partially reversible
cg14419975	0.325441684127581	0.000298116012713951	Lung	partially reversible
cg05223441	-0.267865646443093	0.000298116012713951	Lung	partially reversible
cg06851240	0.493241499359065	0.000298178639795997	Lung	partially reversible
cg27091787	0.545975930037839	0.000298259858703541	Lung	partially reversible
cg00587711	0.32684476147277	0.000298613862676753	Lung	partially reversible
cg16503093	-0.595011288580264	0.000298689046006984	Lung	partially reversible
cg04871767	0.337109473551257	0.00029880714336513	Lung	partially reversible
cg24298539	0.566817636912803	0.000298964619459308	Lung	partially reversible
cg22192860	0.366388683804163	0.000299147295746347	Lung	partially reversible
cg16796458	0.506986759324566	0.00029929344871946	Lung	partially reversible
cg05412531	0.545288223794088	0.000299323751268995	Lung	partially reversible
cg10321973	0.258155744057078	0.000299323751268995	Lung	partially reversible
cg06273546	-0.493727150509168	0.000299323751268995	Lung	partially reversible
cg19190762	-0.312687264834123	0.000299323751268995	Lung	partially reversible
cg09749728	0.310047892916386	0.000299323751268995	Lung	partially reversible
cg22456461	0.568045452536446	0.000299323751268995	Lung	partially reversible
cg08258178	-0.373901773212483	0.00029940386614615	Lung	partially reversible
cg15042440	-0.725028098520633	0.000299895937849074	Lung	partially reversible
cg05575054	0.461275504431958	0.000299939106969777	Lung	partially reversible
cg07493922	-0.355231176902583	0.000300046926006849	Lung	partially reversible
cg05725516	-0.322034665145602	0.000300175295048638	Lung	partially reversible
cg16799206	-0.46144449824813	0.000300237143136262	Lung	partially reversible
cg24370079	0.292675883063866	0.000300576624205352	Lung	partially reversible
cg07931865	-0.368233259142296	0.000300652246828612	Lung	partially reversible
cg17705041	0.287785055095016	0.000300729054715432	Lung	partially reversible
cg12160869	-0.630178249539375	0.000300897364662517	Lung	partially reversible
cg05525308	-0.282188716323362	0.000300934064281244	Lung	partially reversible
cg11199066	0.320668170298728	0.000300982028614924	Lung	partially reversible
cg12125606	-0.686337528711754	0.000301099777092177	Lung	partially reversible
cg13447009	0.281350378989825	0.000301481581035228	Lung	partially reversible
cg12983664	0.271615242103005	0.000301673430705967	Lung	partially reversible
cg14086357	0.656789372655606	0.000301732798373853	Lung	partially reversible
cg04099632	0.370975119728643	0.000301734256713523	Lung	partially reversible
cg04495491	0.319375302078239	0.000301742265064633	Lung	partially reversible
cg00277714	0.28123035344371	0.000301742265064633	Lung	partially reversible
cg14816776	-0.329602591757991	0.000301742265064633	Lung	partially reversible
cg25208291	-0.535539774596991	0.000301742265064633	Lung	partially reversible
cg24093545	-0.351264280365146	0.000301742265064633	Lung	partially reversible
cg06165723	0.281792005899394	0.000301742265064633	Lung	partially reversible
cg03137792	-0.710846875561365	0.000301742265064633	Lung	partially reversible
cg26739448	-0.419615180357256	0.000301742265064633	Lung	partially reversible
cg20052079	0.270702939343399	0.000301742265064633	Lung	partially reversible
cg25039051	-0.453806619097853	0.000301826319823268	Lung	partially reversible
cg09551472	0.294913242675722	0.000301826319823268	Lung	partially reversible
cg18477517	0.522614652730449	0.000301999650711921	Lung	partially reversible
cg21648978	0.71183737306471	0.000301999650711921	Lung	partially reversible
cg08780527	0.596435170846789	0.000301999650711921	Lung	partially reversible
cg24928870	-0.50772452902588	0.000301999650711921	Lung	partially reversible
cg07193847	0.331843589720001	0.000302069326581716	Lung	partially reversible
cg11272874	-0.227836299570061	0.000302083918478947	Lung	partially reversible
cg00235755	-0.361301366916592	0.000302911954249144	Lung	partially reversible
cg24057218	-0.44038326235747	0.000303003724470712	Lung	partially reversible
cg26216197	-0.638990907953519	0.000303059312724418	Lung	partially reversible
cg18507159	-0.656548696964602	0.000303059312724418	Lung	partially reversible
cg05530351	0.624842560339257	0.000303059312724418	Lung	partially reversible
cg22009464	0.486580541999886	0.000303059312724418	Lung	partially reversible
cg02013741	0.422929074913166	0.000303059312724418	Lung	partially reversible
cg15848553	0.391983665067362	0.000303062163396526	Lung	partially reversible
cg05248695	0.479650404354127	0.000303127247525683	Lung	partially reversible
cg23419718	0.253736324092378	0.000303175476351789	Lung	partially reversible
cg24052383	-0.514886350072806	0.000303366737977737	Lung	partially reversible
cg04966972	0.241871963817054	0.000303519186270506	Lung	partially reversible
cg22866411	-0.458300968993851	0.000303551196114818	Lung	partially reversible
cg19233472	-0.472070947891848	0.000303551196114818	Lung	partially reversible
cg09316885	-0.505806629019851	0.000303698008536337	Lung	partially reversible
cg17941406	0.424863759700552	0.000303698008536337	Lung	partially reversible
cg18400691	-0.442733735647742	0.000303698008536337	Lung	partially reversible
cg16931929	0.294027454289215	0.000303698008536337	Lung	partially reversible
cg24635563	-0.333007992613682	0.000303698008536337	Lung	partially reversible
cg06658391	-0.333838798752301	0.000303698008536337	Lung	partially reversible
cg26581292	-0.460853562845175	0.000303703293818102	Lung	partially reversible
cg12192282	-0.54083577575737	0.000303929778244801	Lung	partially reversible
cg21673474	-0.612353379621666	0.000303949001070941	Lung	partially reversible
cg12081759	-0.391591331031395	0.000303949001070941	Lung	partially reversible
cg15599483	0.602793330863102	0.000303949001070941	Lung	partially reversible
cg23318809	-0.466039370731399	0.000303949001070941	Lung	partially reversible
cg03045080	-0.282224322832083	0.000303949001070941	Lung	partially reversible
cg25364972	0.45751801518853	0.000303949001070941	Lung	partially reversible
cg10275770	0.302271275696232	0.00030400482711293	Lung	partially reversible
cg00178728	-0.470068505798438	0.000304011087313136	Lung	partially reversible
cg04810795	-0.75066176306247	0.000304162006395879	Lung	partially reversible
cg10502280	-0.596030255796159	0.00030425609688216	Lung	partially reversible
cg12683256	-0.43683142995525	0.000304325942434138	Lung	partially reversible
cg01645869	-0.534575515699585	0.000304358213517298	Lung	partially reversible
cg26763394	-0.3256228003869	0.00030442472350111	Lung	partially reversible
cg03861703	-0.458279501209246	0.000304529987843879	Lung	partially reversible
cg10500173	0.577268842040644	0.000304925689398998	Lung	partially reversible
cg09513785	0.665580526449851	0.00030516499030767	Lung	partially reversible
cg18008625	-0.303225585650751	0.000305168570462235	Lung	partially reversible
cg08305193	-0.389447903221677	0.000305168570462235	Lung	partially reversible
cg17985505	-0.501648860422868	0.000305366709905695	Lung	partially reversible
cg18009704	0.570900261840698	0.000305423727566259	Lung	partially reversible
cg00759508	-0.645871215039674	0.000305449688140651	Lung	partially reversible
cg07392307	-0.314451971014051	0.000305548328409383	Lung	partially reversible
cg00548060	-0.483891899445822	0.000305623249269875	Lung	partially reversible
cg04281169	0.484106388655258	0.000305623249269875	Lung	partially reversible
cg20181923	-0.366370826142258	0.000305623249269875	Lung	partially reversible
cg05033749	-0.4252277048815	0.00030580789876104	Lung	partially reversible
cg23532828	0.599145880293902	0.000306027860386964	Lung	partially reversible
cg18442362	-0.49067657486198	0.000306123508919815	Lung	partially reversible
cg26484108	-0.55092407204502	0.000306123611964267	Lung	partially reversible
cg08495477	0.360133619080837	0.000306399189336319	Lung	partially reversible
cg08996527	0.298990376668588	0.000306637621281198	Lung	partially reversible
cg07964527	-0.590997486939236	0.000306674114787495	Lung	partially reversible
cg08804107	0.532353297945718	0.000306760806353995	Lung	partially reversible
cg15469211	0.292550554548363	0.000306760806353995	Lung	partially reversible
cg06795727	-0.40233404493891	0.000306806345830589	Lung	partially reversible
cg23346544	0.312311109079652	0.000306849792164267	Lung	partially reversible
cg00253681	0.375768111497531	0.000306879439822418	Lung	partially reversible
cg13691108	0.60590234724622	0.000306879439822418	Lung	partially reversible
cg14030525	0.353228017466353	0.000306879439822418	Lung	partially reversible
cg06399807	-0.481130033090947	0.00030691515064921	Lung	partially reversible
cg11546529	-0.559465786625422	0.000307047612217309	Lung	partially reversible
cg00147413	-0.571994243708336	0.00030714395396926	Lung	partially reversible
cg14725532	-0.669796050898179	0.00030732750894353	Lung	partially reversible
cg15108047	-0.413869101293912	0.00030732750894353	Lung	partially reversible
cg07251713	-0.331238932554995	0.00030732750894353	Lung	partially reversible
cg04293265	0.31499566715486	0.000307329493653104	Lung	partially reversible
cg03803658	0.655058077868158	0.00030733749307086	Lung	partially reversible
cg11768833	0.448848688927639	0.000307341909572641	Lung	partially reversible
cg13283353	0.436147919540377	0.00030752815033908	Lung	partially reversible
cg19133339	-0.493121310819222	0.000307769910283153	Lung	partially reversible
cg26258437	0.378738039376278	0.00030779546088147	Lung	partially reversible
cg01960569	-0.588902611105221	0.00030779546088147	Lung	partially reversible
cg26572176	-0.265042448583014	0.00030786653371924	Lung	partially reversible
cg18317842	0.193082304690768	0.00030786653371924	Lung	partially reversible
cg24378395	-0.401388758497725	0.00030786653371924	Lung	partially reversible
cg15204603	0.298021340807009	0.00030786653371924	Lung	partially reversible
cg09005806	-0.356491733522394	0.000307993485532685	Lung	partially reversible
cg12349884	0.404498462247149	0.000308062109383998	Lung	partially reversible
cg23531792	-0.367722974516348	0.000308178493676252	Lung	partially reversible
cg16286907	-0.987755402617623	0.000308178493676252	Lung	partially reversible
cg22365276	-0.519843585404867	0.000308178493676252	Lung	partially reversible
cg13077833	0.536048869466565	0.000308215642565438	Lung	partially reversible
cg03922471	0.242966895409696	0.000308269378252128	Lung	partially reversible
cg01008602	0.481797341932727	0.000308269378252128	Lung	partially reversible
cg11314827	-0.320631255905103	0.000308269378252128	Lung	partially reversible
cg07379581	-0.332995628507821	0.000308269378252128	Lung	partially reversible
cg27592868	0.296841074766299	0.000308269378252128	Lung	partially reversible
cg03922340	-0.622390883697931	0.000308336469081656	Lung	partially reversible
cg15245184	-0.403876619075615	0.000308370535047434	Lung	partially reversible
cg18406747	-0.373735141565694	0.000308435851565086	Lung	partially reversible
cg25472790	-0.285554970917583	0.000308435851565086	Lung	partially reversible
cg17245846	-0.333919947375368	0.000308487915353878	Lung	partially reversible
cg21049058	0.268970120643646	0.000308516951767745	Lung	partially reversible
cg01503931	0.294509695554905	0.000308527740617476	Lung	partially reversible
cg21269826	0.236937821511824	0.000308555884425681	Lung	partially reversible
cg02927058	-0.65022444833813	0.000308773116769778	Lung	partially reversible
cg06533895	-0.910455615921818	0.000308773116769778	Lung	partially reversible
cg04309397	0.230793634709968	0.000308773116769778	Lung	partially reversible
cg07674312	0.429604491992419	0.000308846466591915	Lung	partially reversible
cg02576260	-0.403188896249566	0.000308987349735122	Lung	partially reversible
cg09501687	-0.817880474923836	0.000309082078035066	Lung	partially reversible
cg01362350	-0.541152282632232	0.00030913016680348	Lung	partially reversible
cg16177732	0.216198500205949	0.000309255780484371	Lung	partially reversible
cg00217420	-0.35941297498341	0.000309488645549029	Lung	partially reversible
cg01165853	0.387082146544116	0.000309722018090724	Lung	partially reversible
cg16602500	0.382127002748521	0.000309736228575828	Lung	partially reversible
cg02147797	0.37671813270751	0.000309750757884155	Lung	partially reversible
cg22522358	-0.406426598303463	0.000309750757884155	Lung	partially reversible
cg14609862	0.524075687821581	0.000309837015898246	Lung	partially reversible
cg09401276	-0.586743726645882	0.000309839394353688	Lung	partially reversible
cg19718514	-0.57015977969632	0.000309955502827787	Lung	partially reversible
cg01038344	0.277078548102386	0.000310029183605457	Lung	partially reversible
cg15686274	-0.268100869054168	0.000310155014547129	Lung	partially reversible
cg27482129	-0.672945055292588	0.000310424508952223	Lung	partially reversible
cg04110742	0.375279092937246	0.000310486005573721	Lung	partially reversible
cg19554281	-0.301730252777431	0.000310622906784472	Lung	partially reversible
cg06076692	-0.453718821137556	0.000310648765053781	Lung	partially reversible
cg13188204	-0.368417497037173	0.000310959678935659	Lung	partially reversible
cg22747380	0.524745379421911	0.000311022162812851	Lung	partially reversible
cg03027036	0.552758160724427	0.000311056034347432	Lung	partially reversible
cg04299266	0.607137172210777	0.000311056034347432	Lung	partially reversible
cg07974367	-0.348569188372692	0.000311316733389021	Lung	partially reversible
cg07528595	0.266304615326594	0.00031146930548664	Lung	partially reversible
cg01859228	0.383156387202594	0.000311525825625468	Lung	partially reversible
cg13007356	0.698553205784965	0.000311525825625468	Lung	partially reversible
cg02636488	-0.505979118904682	0.000311539388613656	Lung	partially reversible
cg18196416	-0.398953976683671	0.000311684677187494	Lung	partially reversible
cg04674956	0.306366515609565	0.000311691429885083	Lung	partially reversible
cg05859663	-0.434979249608439	0.000311784786791512	Lung	partially reversible
cg24427716	-0.536518169490282	0.000311864082340629	Lung	partially reversible
cg02393107	-0.252852670405478	0.000311864082340629	Lung	partially reversible
cg26389381	-0.36844842316301	0.000311864082340629	Lung	partially reversible
cg17662018	0.310907885339164	0.000311864082340629	Lung	partially reversible
cg10512292	0.408067330872786	0.000311864082340629	Lung	partially reversible
cg17453374	-0.229738926394025	0.000311886097021198	Lung	partially reversible
cg13641317	0.250726636141926	0.000312036941196274	Lung	partially reversible
cg20759486	-0.30943616359771	0.000312036941196274	Lung	partially reversible
cg23878564	0.198324704403845	0.000312069631831464	Lung	partially reversible
cg13579752	-0.29657310746398	0.000312149565535806	Lung	partially reversible
cg18630237	-0.491051037464013	0.000312237319415869	Lung	partially reversible
cg23342576	0.220425925624756	0.000312312304285554	Lung	partially reversible
cg26227569	0.317890362265672	0.000312312304285554	Lung	partially reversible
cg11924019	-0.337555672914627	0.000312312304285554	Lung	partially reversible
cg22977745	0.332712865551717	0.000312451465225995	Lung	partially reversible
cg01375838	-0.542848312440179	0.000312451465225995	Lung	partially reversible
cg13405222	0.559306287263124	0.000312451465225995	Lung	partially reversible
cg00173538	-0.397509547240892	0.000312451465225995	Lung	partially reversible
cg00205076	0.493195308226917	0.000312662559804304	Lung	partially reversible
cg17514850	-0.332806829402431	0.000312801552546165	Lung	partially reversible
cg06782377	-0.34869541217323	0.000312891206645979	Lung	partially reversible
cg16760108	-0.425974344678445	0.000313031015314985	Lung	partially reversible
cg01524893	0.264017049126771	0.000313063138596326	Lung	partially reversible
cg11524454	-0.203691459880201	0.000313063818783719	Lung	partially reversible
cg26174398	-0.291005387107823	0.000313111498434235	Lung	partially reversible
cg20804050	0.333657296969482	0.000313111498434235	Lung	partially reversible
cg17083323	0.580209285530097	0.000313171576857421	Lung	partially reversible
cg02211841	-0.48937404376186	0.000313479545982705	Lung	partially reversible
cg18601840	-0.267540473591236	0.000313479545982705	Lung	partially reversible
cg05959170	0.309363590496817	0.000313490533155125	Lung	partially reversible
cg26700419	-0.345056372267633	0.000313510911390528	Lung	partially reversible
cg21186449	0.181501828954071	0.000313523306407952	Lung	partially reversible
cg24838136	0.370288137009793	0.000313600815019844	Lung	partially reversible
cg26159074	-0.335957730576777	0.000313696692753637	Lung	partially reversible
cg24522654	-0.493298437812942	0.000313950405941015	Lung	partially reversible
cg21550295	-0.22940560677625	0.000313950405941015	Lung	partially reversible
cg00282787	0.613410781052113	0.000313972371152234	Lung	partially reversible
cg06708634	0.2447115863157	0.000314011391567941	Lung	partially reversible
cg10435235	-0.611539209735582	0.000314011391567941	Lung	partially reversible
cg15961658	0.568206269050907	0.000314035947156514	Lung	partially reversible
cg15638358	0.561098558446674	0.00031404946917829	Lung	partially reversible
cg14947642	0.432624941145783	0.000314051721150446	Lung	partially reversible
cg17913306	-0.300113738804628	0.000314053355052657	Lung	partially reversible
cg02084669	0.351849286352438	0.000314224818607162	Lung	partially reversible
cg22232843	0.408909052303812	0.000314227511280418	Lung	partially reversible
cg13544452	0.538964236494644	0.000314237574594598	Lung	partially reversible
cg25215498	0.460858329870067	0.000314616056383403	Lung	partially reversible
cg07774703	-0.637635239851043	0.000314721821003828	Lung	partially reversible
cg25002179	0.591571731451457	0.000314842659251688	Lung	partially reversible
cg04501557	-0.66204251762082	0.000314875190994647	Lung	partially reversible
cg20318281	-0.616116786790436	0.000314978896419976	Lung	partially reversible
cg06662144	0.320407543006966	0.000315077796598186	Lung	partially reversible
cg06564388	0.316819976470046	0.000315077796598186	Lung	partially reversible
cg21592158	-0.30131522345453	0.000315327382485274	Lung	partially reversible
cg22509422	-0.482448330133671	0.000315541652712427	Lung	partially reversible
cg06153410	0.390590077636922	0.000315706511401372	Lung	partially reversible
cg00540222	0.301013431219697	0.000315706511401372	Lung	partially reversible
cg19817825	-0.541902807893101	0.000315706511401372	Lung	partially reversible
cg02600199	-0.536008934804722	0.000315706511401372	Lung	partially reversible
cg20972942	0.567922073573765	0.000315706511401372	Lung	partially reversible
cg15787009	0.316099745541907	0.00031579389681905	Lung	partially reversible
cg24504289	-0.25588406858518	0.000315891207891949	Lung	partially reversible
cg06315262	0.34451728888223	0.000315984601169408	Lung	partially reversible
cg07533729	-0.751453130263222	0.000315984601169408	Lung	partially reversible
cg00778391	-0.309685214940224	0.000316348790335991	Lung	partially reversible
cg14304073	-0.407555515882431	0.000316404086533802	Lung	partially reversible
cg13386505	-0.36332878352792	0.000316686491372648	Lung	partially reversible
cg08162562	0.365571708816757	0.000316742776368661	Lung	partially reversible
cg05394561	0.301036239961192	0.000316847644701881	Lung	partially reversible
cg25778262	0.241303281955136	0.000316852998121195	Lung	partially reversible
cg08549335	-0.724356893795321	0.000316859154903271	Lung	partially reversible
cg21640749	-0.41015073697545	0.000316880757062985	Lung	partially reversible
cg14514578	0.498319118291673	0.000316912247591852	Lung	partially reversible
cg19580930	-0.410075904155758	0.000316972444919691	Lung	partially reversible
cg21834116	-0.323054840320557	0.000317177595130392	Lung	partially reversible
cg04848493	0.262014195498522	0.000317344196475539	Lung	partially reversible
cg17000065	-0.290598872852767	0.000317344196475539	Lung	partially reversible
cg08360018	0.663127697648487	0.000317364733012849	Lung	partially reversible
cg24709951	0.491018816933818	0.000317376961665696	Lung	partially reversible
cg08291379	-0.732195981776266	0.000317426883992604	Lung	partially reversible
cg14607332	0.300412388130124	0.000317616905982907	Lung	partially reversible
cg02545317	0.35074344492628	0.000317701333831126	Lung	partially reversible
cg13147823	-0.233202902922094	0.000317701333831126	Lung	partially reversible
cg04499391	-0.484334813850356	0.000317889651113063	Lung	partially reversible
cg20432350	0.268339211995453	0.000317995078693913	Lung	partially reversible
cg08935242	0.504589568293474	0.000318193539821646	Lung	partially reversible
cg18200741	0.298124443446687	0.000318193556663121	Lung	partially reversible
cg14170547	0.285533862953781	0.000318193556663121	Lung	partially reversible
cg05519714	-0.461680875104749	0.000318431469665693	Lung	partially reversible
cg07437024	-0.575933883395909	0.000318431469665693	Lung	partially reversible
cg20774552	-0.208685404387469	0.000318431469665693	Lung	partially reversible
cg08280368	-0.477785001130749	0.000318431469665693	Lung	partially reversible
cg15417641	0.692605573108899	0.000318431469665693	Lung	partially reversible
cg07651540	0.446345672831383	0.000318470474516706	Lung	partially reversible
cg10226546	-0.578264628305202	0.000318603149645979	Lung	partially reversible
cg21743867	-0.358345795143975	0.000318603149645979	Lung	partially reversible
cg02392359	-0.455893719411421	0.000318603149645979	Lung	partially reversible
cg26242531	0.299206317384151	0.00031880284173834	Lung	partially reversible
cg10891122	0.55627825767033	0.00031880284173834	Lung	partially reversible
cg19668500	0.4822638040386	0.00031880284173834	Lung	partially reversible
cg06007201	0.322629875152057	0.000318994673158225	Lung	partially reversible
cg01939690	-0.308086285809772	0.000319331392294727	Lung	partially reversible
cg22486777	-0.60976636293366	0.00031936580368026	Lung	partially reversible
cg06197751	0.236601625939591	0.000319393341719146	Lung	partially reversible
cg06085527	0.338510730000388	0.000319393341719146	Lung	partially reversible
cg15877090	0.412824052064639	0.000319594792495426	Lung	partially reversible
cg10856027	-0.648656655917952	0.000319608495604476	Lung	partially reversible
cg04225551	-0.252727297698872	0.000319623811510512	Lung	partially reversible
cg10347224	0.534561353223155	0.000319629232121438	Lung	partially reversible
cg12264462	0.237297925071504	0.0003199399695847	Lung	partially reversible
cg12127162	-0.27311520770404	0.0003199399695847	Lung	partially reversible
cg05017003	-0.273822703247767	0.0003199399695847	Lung	partially reversible
cg05266302	-0.284009709669278	0.000319956373420717	Lung	partially reversible
cg03220091	0.728501923010638	0.000319991757735577	Lung	partially reversible
cg02893344	-0.3230003373389	0.000319995152163957	Lung	partially reversible
cg08730380	-0.776242023984217	0.000320164725484671	Lung	partially reversible
cg08920174	0.277366988279317	0.000320263883114468	Lung	partially reversible
cg07055321	0.312896318282786	0.000320277749045315	Lung	partially reversible
cg22179430	-0.606200890460091	0.000320277749045315	Lung	partially reversible
cg07824081	-0.185135213704799	0.000320291222831989	Lung	partially reversible
cg20856545	-0.259002185350635	0.000320291222831989	Lung	partially reversible
cg10437931	0.357660805331772	0.000320293710598813	Lung	partially reversible
cg22499994	0.573436111463744	0.000320340657679407	Lung	partially reversible
cg24899334	-0.566768853015858	0.00032062524070936	Lung	partially reversible
cg16081722	-0.213443812669958	0.00032062524070936	Lung	partially reversible
cg00812096	-0.355343765862595	0.000320771245172573	Lung	partially reversible
cg05830480	-0.292618379697444	0.00032090984616753	Lung	partially reversible
cg11827082	-0.444204631608358	0.000320931907094764	Lung	partially reversible
cg07523850	-0.514304947603088	0.000321189757824996	Lung	partially reversible
cg00917413	0.752494739635454	0.000321331199384109	Lung	partially reversible
cg08831917	-0.741880826118627	0.000321340169189702	Lung	partially reversible
cg04932082	0.399678654666642	0.000321390523774542	Lung	partially reversible
cg26296781	-0.368173745475521	0.000321654377410405	Lung	partially reversible
cg06555278	-0.369672237540123	0.000321827545741415	Lung	partially reversible
cg15448369	0.626141777798529	0.000321946593582762	Lung	partially reversible
cg13491003	0.725795335829995	0.000322002063724798	Lung	partially reversible
cg02142926	-0.428486912748635	0.000322002063724798	Lung	partially reversible
cg14029117	-0.275240621722282	0.000322002063724798	Lung	partially reversible
cg06499135	-0.537239173217284	0.000322137138657066	Lung	partially reversible
cg12784307	0.420793733513836	0.000322140921189716	Lung	partially reversible
cg05694921	0.213542635901937	0.000322140921189716	Lung	partially reversible
cg04599026	0.366811047332625	0.000322266067693351	Lung	partially reversible
cg08469177	0.694954140778723	0.000322266067693351	Lung	partially reversible
cg07825023	0.540465498741031	0.000322266067693351	Lung	partially reversible
cg20444600	0.468716864174938	0.000322310463867074	Lung	partially reversible
cg11041362	0.295230050249817	0.000322461259933887	Lung	partially reversible
cg15667493	0.3313274628648	0.000322577369155899	Lung	partially reversible
cg01381687	-0.30892475831178	0.000322597714522072	Lung	partially reversible
cg18539433	-0.377156233830565	0.000322652171822364	Lung	partially reversible
cg09187633	0.417582135558655	0.000322681522581393	Lung	partially reversible
cg21629350	0.305007318272289	0.000322742205742966	Lung	partially reversible
cg09151803	-0.43006556239165	0.000322794236010011	Lung	partially reversible
cg08696931	0.394999295307303	0.000322794236010011	Lung	partially reversible
cg01489225	-0.296799019642701	0.000322794236010011	Lung	partially reversible
cg26161835	-0.577111967484964	0.000322794236010011	Lung	partially reversible
cg13989982	0.578436838578559	0.000322794236010011	Lung	partially reversible
cg26492847	-0.506244310131783	0.000322794236010011	Lung	partially reversible
cg05884880	-0.63337260432811	0.00032282086590522	Lung	partially reversible
cg08246279	0.83043058868002	0.000323619789754279	Lung	partially reversible
cg19319725	-0.704377336373489	0.000323619789754279	Lung	partially reversible
cg27209069	-0.307327494189186	0.000323636806978758	Lung	partially reversible
cg00692666	-0.433105177900123	0.000323790339321822	Lung	partially reversible
cg06155210	0.321347565764927	0.000323996608485092	Lung	partially reversible
cg10469520	-0.536799352174268	0.000324002515590114	Lung	partially reversible
cg08371497	0.291441794741267	0.000324002515590114	Lung	partially reversible
cg24176744	0.368801854536158	0.000324310579565323	Lung	partially reversible
cg11283927	-0.681598126537194	0.000324310579565323	Lung	partially reversible
cg19788754	-0.440953414512201	0.000324352458885531	Lung	partially reversible
cg03354230	-0.655932532842696	0.000324352458885531	Lung	partially reversible
cg13759658	0.551755452190761	0.000324352458885531	Lung	partially reversible
cg04067940	0.502575622714723	0.000324424047822386	Lung	partially reversible
cg15299388	0.455433793253066	0.000324480653786168	Lung	partially reversible
cg11825249	0.815150134544761	0.000324575441157881	Lung	partially reversible
cg08426235	0.25851327888036	0.000324575441157881	Lung	partially reversible
cg17711395	0.311306295234672	0.000324575441157881	Lung	partially reversible
cg26508022	-0.464682061979518	0.00032461439920943	Lung	partially reversible
cg18850774	0.396589187644582	0.000324638116133437	Lung	partially reversible
cg27634187	-0.329309505371074	0.00032470247302005	Lung	partially reversible
cg00018767	-0.536446880962612	0.00032484148525466	Lung	partially reversible
cg23907053	0.449784245647371	0.000324896832403352	Lung	partially reversible
cg24437535	0.376056536403487	0.000325027633815967	Lung	partially reversible
cg17403397	0.327510547422146	0.000325108197469524	Lung	partially reversible
cg18906596	-0.376797744501205	0.000325139637697398	Lung	partially reversible
cg21166622	-0.533469193166058	0.000325139637697398	Lung	partially reversible
cg04990314	-0.751844683865915	0.000325139637697398	Lung	partially reversible
cg19557929	0.696676520465263	0.000325248104397938	Lung	partially reversible
cg16434889	-0.557816226113902	0.000325380132136816	Lung	partially reversible
cg25496764	-0.570007176020519	0.000325452342105535	Lung	partially reversible
cg16054278	0.662503015640846	0.000325452342105535	Lung	partially reversible
cg06289011	0.402767728199128	0.000325452342105535	Lung	partially reversible
cg07011818	-0.343295101733944	0.000325566972659622	Lung	partially reversible
cg17208796	-0.262660591695583	0.00032558011056802	Lung	partially reversible
cg09681537	-0.645163930096228	0.00032558011056802	Lung	partially reversible
cg20712980	-0.741217959057064	0.000325718790223816	Lung	partially reversible
cg25347526	0.52347379320783	0.000325722203840857	Lung	partially reversible
cg12099669	0.532215999968367	0.000325905607592279	Lung	partially reversible
cg12598169	-0.807930664181826	0.000325909461274089	Lung	partially reversible
cg27335760	-0.720590397996877	0.000326012452726525	Lung	partially reversible
cg14485633	0.367489405690891	0.00032610234904977	Lung	partially reversible
cg08698159	-0.314028660355624	0.00032610234904977	Lung	partially reversible
cg05599246	-0.311406172434159	0.000326199681373648	Lung	partially reversible
cg05206599	0.274972311221426	0.000326259000790177	Lung	partially reversible
cg14462124	-0.437500651530189	0.000326453684552411	Lung	partially reversible
cg14059881	-0.346198567179902	0.000326453684552411	Lung	partially reversible
cg12377111	-0.193361918752626	0.000326453684552411	Lung	partially reversible
cg22795345	-0.925676114740669	0.000326644871430285	Lung	partially reversible
cg13794472	-0.748766670851606	0.000326644871430285	Lung	partially reversible
cg09057681	0.769681331595237	0.000326777658967148	Lung	partially reversible
cg21193415	0.474947563558809	0.000327079474714956	Lung	partially reversible
cg08723126	-0.551561724634008	0.000327079474714956	Lung	partially reversible
cg11772449	-0.2646702520413	0.000327203923321282	Lung	partially reversible
cg03661577	-0.612893400795542	0.000327852245780747	Lung	partially reversible
cg00071911	-0.444786578091856	0.000327940670138741	Lung	partially reversible
cg23781022	0.507009506184566	0.000328276698162617	Lung	partially reversible
cg26319827	-0.586213779707064	0.000328443541794761	Lung	partially reversible
cg01279219	0.381439032257287	0.000328481144565073	Lung	partially reversible
cg00205756	0.305010841875289	0.000328724624332361	Lung	partially reversible
cg03506028	0.370861000247086	0.000328832039182276	Lung	partially reversible
cg03135687	-0.585511217974403	0.000328853040836232	Lung	partially reversible
cg05211746	-0.610112562784594	0.000328982287552391	Lung	partially reversible
cg02347255	0.43385744422539	0.000328982287552391	Lung	partially reversible
cg19310908	0.23313386125048	0.000329056178232998	Lung	partially reversible
cg06511276	-0.359038881169176	0.000329056178232998	Lung	partially reversible
cg22006489	-0.465489104567908	0.000329056178232998	Lung	partially reversible
cg05229183	-0.349732791086474	0.000329056178232998	Lung	partially reversible
cg18594663	-0.478523038715937	0.000329056178232998	Lung	partially reversible
cg11952493	0.71359861628069	0.000329110384390288	Lung	partially reversible
cg04743916	0.55492114425094	0.000329301251731579	Lung	partially reversible
cg02723107	0.65021822857852	0.000329380840439556	Lung	partially reversible
cg08226276	-0.571140361292524	0.000329466889387209	Lung	partially reversible
cg11725046	-0.541782993270906	0.000329466889387209	Lung	partially reversible
cg21131115	-0.366649651248289	0.000329538858208042	Lung	partially reversible
cg18940157	0.384190002168587	0.000329604967098579	Lung	partially reversible
cg00275372	0.349066341485347	0.000329640099027553	Lung	partially reversible
cg07411096	0.536531155733252	0.000330146992581785	Lung	partially reversible
cg05054665	-0.413491962370909	0.000330360244466147	Lung	partially reversible
cg04640109	0.340313872455552	0.000330372990221358	Lung	partially reversible
cg22078284	0.284305316444316	0.000330431043072922	Lung	partially reversible
cg25965776	0.197664082526315	0.000330576984123998	Lung	partially reversible
cg00701354	-0.636449678997137	0.000330743638784451	Lung	partially reversible
cg00515023	0.490944894224352	0.000330743638784451	Lung	partially reversible
cg24362845	-0.362394321985964	0.000330764268530978	Lung	partially reversible
cg16575322	-0.334006269759914	0.000331019119002201	Lung	partially reversible
cg27183787	0.287743108008885	0.000331045394440189	Lung	partially reversible
cg16407692	0.54135314397318	0.000331105487826168	Lung	partially reversible
cg08955669	-0.383467440444696	0.000331105487826168	Lung	partially reversible
cg24475731	-0.511663524636356	0.000331105487826168	Lung	partially reversible
cg06523030	0.240807894493795	0.000331105487826168	Lung	partially reversible
cg25397426	-0.280616684253317	0.000331105487826168	Lung	partially reversible
cg08095985	0.3628774954277	0.000331180673584287	Lung	partially reversible
cg11889652	-0.687834679339624	0.000331180673584287	Lung	partially reversible
cg03488056	-0.629843623062322	0.000331180673584287	Lung	partially reversible
cg16010948	0.830848017655852	0.000331221375480157	Lung	partially reversible
cg06431604	-0.401854366819525	0.000331311698931958	Lung	partially reversible
cg24214602	0.249718757542834	0.000331487533934574	Lung	partially reversible
cg18120298	0.352685512297292	0.000331784582198302	Lung	partially reversible
cg02827245	0.818091783106215	0.000331841602946454	Lung	partially reversible
cg14827832	0.431750236307982	0.000331966265304269	Lung	partially reversible
cg15868169	0.338993583354897	0.000331996477443497	Lung	partially reversible
cg25844708	-0.359015233827484	0.000332094701885317	Lung	partially reversible
cg07707891	0.262491907870346	0.000332105350124651	Lung	partially reversible
cg00210249	0.281679895566921	0.000332276112734245	Lung	partially reversible
cg12716601	0.328802909008715	0.000332372836573757	Lung	partially reversible
cg05152764	-0.38847924183677	0.000332372836573757	Lung	partially reversible
cg10348904	-0.331812357397655	0.000332372836573757	Lung	partially reversible
cg01900755	-0.610572773223118	0.000332372836573757	Lung	partially reversible
cg01775265	0.314892801970947	0.000332372836573757	Lung	partially reversible
cg20693690	0.356166932948264	0.000332372836573757	Lung	partially reversible
cg20152382	0.543961312622522	0.000332372836573757	Lung	partially reversible
cg16957923	0.426333995940243	0.00033239589674111	Lung	partially reversible
cg20376843	0.298739548441169	0.00033239589674111	Lung	partially reversible
cg07849887	0.314682884140908	0.00033239589674111	Lung	partially reversible
cg11807227	-0.380114387217487	0.00033239589674111	Lung	partially reversible
cg20660120	0.349018526759182	0.000332445062921962	Lung	partially reversible
cg00154957	-0.279886825462234	0.000332445062921962	Lung	partially reversible
cg17429599	0.40200290913592	0.000332445062921962	Lung	partially reversible
cg19357023	-0.256223070558589	0.000332445062921962	Lung	partially reversible
cg03310926	-0.422926597481509	0.000332471997985017	Lung	partially reversible
cg25973251	0.359842228582614	0.000332479218019003	Lung	partially reversible
cg14401466	0.365967396877253	0.00033251703647731	Lung	partially reversible
cg05683857	0.182301272605885	0.000332521740638033	Lung	partially reversible
cg13799440	-0.33616012886363	0.0003325649813697	Lung	partially reversible
cg17834060	0.306923574632361	0.000332615031085592	Lung	partially reversible
cg20779757	0.245924606023251	0.000332615031085592	Lung	partially reversible
cg02567958	-0.235756584172167	0.000332615031085592	Lung	partially reversible
cg10536270	0.301391655643346	0.000332640353050522	Lung	partially reversible
cg13679772	0.338616660336148	0.000332699478815043	Lung	partially reversible
cg23778453	-0.437997140031925	0.000332699478815043	Lung	partially reversible
cg22814287	-0.218533475257619	0.000332699478815043	Lung	partially reversible
cg15524101	0.309469509223311	0.000332699478815043	Lung	partially reversible
cg18474059	0.570086223830869	0.000332699478815043	Lung	partially reversible
cg17625218	0.300680098789011	0.000333005937568074	Lung	partially reversible
cg12550486	-0.504300032277816	0.000333058678830052	Lung	partially reversible
cg20143982	-0.41919155266822	0.000333275937595036	Lung	partially reversible
cg09245319	-0.378814176354889	0.000333333519768374	Lung	partially reversible
cg22214889	0.396940335515722	0.000333333648312384	Lung	partially reversible
cg20296888	0.662010216487881	0.000333333648312384	Lung	partially reversible
cg00886225	-0.604483810456239	0.000333384240287296	Lung	partially reversible
cg09477541	-0.378766202950928	0.000333397391216016	Lung	partially reversible
cg12924105	-0.369880321212723	0.000333463839454884	Lung	partially reversible
cg00405044	0.286211535119976	0.000333496642867259	Lung	partially reversible
cg00179070	0.299300465904246	0.000333578057392039	Lung	partially reversible
cg19926245	-0.551847555559924	0.000333578057392039	Lung	partially reversible
cg01832036	0.67159261017567	0.000333739763424996	Lung	partially reversible
cg05527507	0.383565494460315	0.000333798362393986	Lung	partially reversible
cg16849268	0.435822744398388	0.000334127130339682	Lung	partially reversible
cg00763594	-0.365184481043157	0.000334127130339682	Lung	partially reversible
cg09608652	0.439624604726443	0.000334127130339682	Lung	partially reversible
cg21141024	0.370372083999975	0.000334260619052665	Lung	partially reversible
cg14918743	-0.391568175360562	0.000334362047599819	Lung	partially reversible
cg24657535	-0.265979579766014	0.000334387763648245	Lung	partially reversible
cg01914144	0.349759198462971	0.000334479678010003	Lung	partially reversible
cg16594139	1.04617305539805	0.000334479678010003	Lung	partially reversible
cg15283622	0.252069225933425	0.00033450390744828	Lung	partially reversible
cg08095929	-0.490781715191471	0.000334517664175928	Lung	partially reversible
cg00590817	-0.558780355739535	0.000334567255214457	Lung	partially reversible
cg26335937	-0.42999321747823	0.000334567255214457	Lung	partially reversible
cg10434392	-0.266619390839209	0.000334567255214457	Lung	partially reversible
cg15104644	0.346131477786724	0.000334590549162933	Lung	partially reversible
cg12365907	0.511994030015702	0.000334601070307354	Lung	partially reversible
cg09723256	-0.541998518902891	0.000334622307643192	Lung	partially reversible
cg23953820	-0.295575195338437	0.00033470029946456	Lung	partially reversible
cg25102370	0.248138937029893	0.000334747768732112	Lung	partially reversible
cg02370474	-0.486947051663001	0.000334971419719104	Lung	partially reversible
cg12913344	-0.49156205088085	0.000334998568361375	Lung	partially reversible
cg18390393	0.264172813061094	0.000335018542818187	Lung	partially reversible
cg13202213	-0.229685447668171	0.000335018542818187	Lung	partially reversible
cg08340755	0.582527069944081	0.000335018542818187	Lung	partially reversible
cg25189108	-0.635821260822438	0.000335173822682747	Lung	partially reversible
cg12866425	-0.400943373729086	0.000335314354053632	Lung	partially reversible
cg12492197	-0.376715226401609	0.000335362016759416	Lung	partially reversible
cg21198586	-0.222297755788499	0.000335362016759416	Lung	partially reversible
cg16048383	-0.341063256706377	0.000335362016759416	Lung	partially reversible
cg04397721	0.336064367362549	0.000335362016759416	Lung	partially reversible
cg20050234	-0.406027106336817	0.000335362016759416	Lung	partially reversible
cg12475879	0.544890764124689	0.000335362016759416	Lung	partially reversible
cg01919204	-0.327235743927952	0.000335376082519031	Lung	partially reversible
cg10827181	0.83374595529491	0.000335376082519031	Lung	partially reversible
cg09609116	-0.585177260931916	0.00033566965277616	Lung	partially reversible
cg03905795	0.306374113406887	0.000335804317259219	Lung	partially reversible
cg01735324	0.485634210172827	0.00033592279616882	Lung	partially reversible
cg19611886	0.347627943460293	0.000335948604124276	Lung	partially reversible
cg17670792	0.378185645777411	0.000336118354647865	Lung	partially reversible
cg19371224	0.405397752466256	0.00033618144882381	Lung	partially reversible
cg14308502	-0.656625812395093	0.000336199512140915	Lung	partially reversible
cg14046334	-0.619467545890226	0.000336349529683641	Lung	partially reversible
cg04580625	-0.376027682662381	0.000336558326983509	Lung	partially reversible
cg22052378	-0.199103943588981	0.000336584482309184	Lung	partially reversible
cg14228897	0.281453573410403	0.000336657910839144	Lung	partially reversible
cg20210263	-0.649743518800239	0.000336712286453041	Lung	partially reversible
cg11833426	0.419461779272972	0.000336750268268065	Lung	partially reversible
cg07270341	0.334026750117338	0.000336759162010498	Lung	partially reversible
cg00217293	0.446138460446426	0.000336900171369062	Lung	partially reversible
cg04224661	0.442470274115748	0.000337413371088878	Lung	partially reversible
cg21007904	-0.521703823213782	0.000337413371088878	Lung	partially reversible
cg10965371	0.323891221898191	0.000337430336121066	Lung	partially reversible
cg27540559	-0.581775231214449	0.000337541132549233	Lung	partially reversible
cg00959846	0.442562455708481	0.000337554862473991	Lung	partially reversible
cg25992330	0.231303571037416	0.000337554862473991	Lung	partially reversible
cg26377508	0.390805755291138	0.000337554862473991	Lung	partially reversible
cg09896120	0.722492128648621	0.000337554862473991	Lung	partially reversible
cg13954326	0.400200319463462	0.000337732228313557	Lung	partially reversible
cg24565274	0.510088094230535	0.000337810355220051	Lung	partially reversible
cg11467242	-0.647619098443368	0.000337956131569015	Lung	partially reversible
cg01812327	-0.299652463225222	0.000337965055055743	Lung	partially reversible
cg14187242	-0.535862436951985	0.000337965055055743	Lung	partially reversible
cg20024459	-0.498675029206669	0.000338268902874094	Lung	partially reversible
cg01141636	-0.391024243162525	0.000338350142789282	Lung	partially reversible
cg09951271	-0.370947773694778	0.000338354443429985	Lung	partially reversible
cg10390179	-0.585378368385648	0.000338354443429985	Lung	partially reversible
cg09961877	0.591582278297769	0.000338466000489305	Lung	partially reversible
cg04064963	0.33890842970977	0.000338466000489305	Lung	partially reversible
cg05107826	0.345475132458453	0.000338538567163786	Lung	partially reversible
cg14631161	0.325307035563554	0.000338638478920405	Lung	partially reversible
cg25537033	0.35737096636297	0.000338638478920405	Lung	partially reversible
cg02316231	-0.388790421516852	0.000338696349109353	Lung	partially reversible
cg06893560	-0.398844966300111	0.000338842008131125	Lung	partially reversible
cg13663211	-0.581767801412293	0.000338855313577878	Lung	partially reversible
cg13058623	-0.360789489056904	0.000339114157339019	Lung	partially reversible
cg12861107	0.523727454146189	0.000339148866822495	Lung	partially reversible
cg22880933	-0.251265415183656	0.000339283428374788	Lung	partially reversible
cg18630264	-0.461530783240067	0.000339308068094693	Lung	partially reversible
cg04389853	-0.412853898357725	0.000339588834667903	Lung	partially reversible
cg14245952	-0.381367062768706	0.000339588834667903	Lung	partially reversible
cg14008071	-0.571685324180114	0.000339621020465733	Lung	partially reversible
cg07812250	-0.431059628386637	0.000339659100669409	Lung	partially reversible
cg17295556	0.46464931256627	0.000339739736837921	Lung	partially reversible
cg12507207	-0.368835228018527	0.000339739736837921	Lung	partially reversible
cg20467348	-0.220648760985405	0.000339739736837921	Lung	partially reversible
cg25395022	0.350402668155028	0.000340054387918449	Lung	partially reversible
cg16174106	0.504481292741968	0.000340088418552247	Lung	partially reversible
cg18695035	-0.583214782713034	0.000340165848141624	Lung	partially reversible
cg23206329	0.458452204514977	0.00034067061606273	Lung	partially reversible
cg00618626	-0.221005796930661	0.000340814696738043	Lung	partially reversible
cg00498368	0.349064333372338	0.00034111797494145	Lung	partially reversible
cg03862381	0.437897328577212	0.000341259999248459	Lung	partially reversible
cg01030901	-0.458884205725654	0.000341281519233622	Lung	partially reversible
cg23992003	0.705826093199991	0.000341358917191942	Lung	partially reversible
cg25216196	0.37610782821989	0.000341382087684425	Lung	partially reversible
cg04799588	0.322016805725649	0.0003416527721871	Lung	partially reversible
cg09417209	0.610752388951581	0.000341923215950494	Lung	partially reversible
cg17366544	-0.33393158328264	0.000341993271940907	Lung	partially reversible
cg09396329	-0.394832418277249	0.000342102145210994	Lung	partially reversible
cg24395452	0.394208937947561	0.000342102145210994	Lung	partially reversible
cg19753864	-0.654805679000726	0.000342102145210994	Lung	partially reversible
cg19698472	-0.562055341733414	0.000342102145210994	Lung	partially reversible
cg11983921	-0.530906670658941	0.000342102145210994	Lung	partially reversible
cg20845437	0.211992951596554	0.000342102145210994	Lung	partially reversible
cg01034993	0.262983744903754	0.000342102145210994	Lung	partially reversible
cg01686178	-0.503817662285172	0.000342102145210994	Lung	partially reversible
cg11980117	-0.175752211556201	0.000342102145210994	Lung	partially reversible
cg13128052	-0.371042977130023	0.000342126658566942	Lung	partially reversible
cg22806634	-0.623628490025624	0.000342126658566942	Lung	partially reversible
cg11119525	0.312822067156301	0.000342159134446616	Lung	partially reversible
cg20736743	0.568473712574461	0.000342159134446616	Lung	partially reversible
cg26133518	0.343407237446698	0.000342176112160404	Lung	partially reversible
cg03835151	0.380846203088005	0.000342186866337127	Lung	partially reversible
cg19893929	0.355404895850924	0.000342277354788534	Lung	partially reversible
cg08435240	-0.70161020032882	0.000342277354788534	Lung	partially reversible
cg17787108	-0.354452501925725	0.000342277354788534	Lung	partially reversible
cg08637702	-0.475122977756496	0.000342292036426491	Lung	partially reversible
cg12407791	0.305590306927897	0.000342309670563804	Lung	partially reversible
cg09513276	0.312078203849196	0.00034233240981716	Lung	partially reversible
cg00582524	0.470237230492191	0.000342437606597059	Lung	partially reversible
cg10119586	0.333043094190302	0.000342437606597059	Lung	partially reversible
cg05275995	0.495490622956221	0.000342437606597059	Lung	partially reversible
cg10596919	0.268348618348684	0.000342612284356015	Lung	partially reversible
cg10953604	-0.55777036809049	0.000342612284356015	Lung	partially reversible
cg22350636	0.389503254201453	0.000342710616099695	Lung	partially reversible
cg04147642	-0.267305111786806	0.000342710616099695	Lung	partially reversible
cg06827339	-0.799994413507079	0.000342710616099695	Lung	partially reversible
cg08944049	0.490904047623266	0.000342710616099695	Lung	partially reversible
cg18455364	-0.427227533136058	0.000342710616099695	Lung	partially reversible
cg20035418	-0.472710683628733	0.000342710616099695	Lung	partially reversible
cg05721382	-0.329651486256335	0.000342710616099695	Lung	partially reversible
cg01011918	-0.477382091646879	0.000342710616099695	Lung	partially reversible
cg15690400	0.571250801263347	0.000342710616099695	Lung	partially reversible
cg26035535	-0.296338399713696	0.000342807548819492	Lung	partially reversible
cg27219182	-0.40060991777662	0.000342868028759813	Lung	partially reversible
cg03877350	-0.4302197526816	0.000342868028759813	Lung	partially reversible
cg17342588	-0.441836033832512	0.000342940725795698	Lung	partially reversible
cg02673880	-0.353058951003612	0.000343159645353732	Lung	partially reversible
cg14093792	-0.209060299186132	0.000343257540241416	Lung	partially reversible
cg03242998	0.297310730274365	0.000343327603409842	Lung	partially reversible
cg20313963	0.597480330117921	0.000343327603409842	Lung	partially reversible
cg02083319	-0.247945674684858	0.000343461481338243	Lung	partially reversible
cg23471279	-0.499141370155193	0.000343667299553347	Lung	partially reversible
cg11684826	-0.257610336440898	0.000343799677828507	Lung	partially reversible
cg24888989	-0.41098996930077	0.000343807589867539	Lung	partially reversible
cg11028081	0.416790407618765	0.000343878153394833	Lung	partially reversible
cg25843346	-0.254392184034575	0.000343964532013854	Lung	partially reversible
cg04488386	0.597835968080905	0.000343964532013854	Lung	partially reversible
cg27252164	0.35449640275047	0.000344204359977421	Lung	partially reversible
cg10155680	-0.339080043167995	0.000344257510963961	Lung	partially reversible
cg13746660	-0.369348849214177	0.000344257510963961	Lung	partially reversible
cg14637899	0.403023628674772	0.000344306182807629	Lung	partially reversible
cg18487987	-0.407001728613071	0.00034435855513873	Lung	partially reversible
cg21279316	0.291073257459164	0.000344417542438232	Lung	partially reversible
cg21671668	0.720884809740242	0.000344469921910485	Lung	partially reversible
cg04447362	-0.425544704122431	0.000344484607018501	Lung	partially reversible
cg14381712	-0.259858472333039	0.000344538263009594	Lung	partially reversible
cg26219843	-0.443256277045198	0.000344610601841592	Lung	partially reversible
cg12895014	-0.754725509144039	0.000344610601841592	Lung	partially reversible
cg21651000	0.331232168228591	0.000344925083915022	Lung	partially reversible
cg06146964	-0.307298603454723	0.000344925083915022	Lung	partially reversible
cg17517534	-0.314326523012572	0.000345029792168843	Lung	partially reversible
cg09875519	0.267084632640598	0.000345038552217433	Lung	partially reversible
cg20129796	0.290726281936683	0.000345288856418054	Lung	partially reversible
cg22519422	0.268907412087953	0.000345393851818559	Lung	partially reversible
cg14292572	-0.262588662352923	0.000345429664867348	Lung	partially reversible
cg19008216	0.316075828931262	0.000345678778691323	Lung	partially reversible
cg20775109	-0.31663902358042	0.000346293897265951	Lung	partially reversible
cg09283701	0.336704406451401	0.000346293897265951	Lung	partially reversible
cg17109669	0.520017175270072	0.000346293897265951	Lung	partially reversible
cg07397033	-0.377562285870728	0.000346732096387084	Lung	partially reversible
cg26055037	-0.731006691912397	0.000346732096387084	Lung	partially reversible
cg27242902	0.273148013735331	0.000346732096387084	Lung	partially reversible
cg12681129	-0.28472984904096	0.000346953850080932	Lung	partially reversible
cg16274890	0.225872424669082	0.000346953850080932	Lung	partially reversible
cg02626208	0.203212511593094	0.000346953850080932	Lung	partially reversible
cg11362013	0.494126284479192	0.000347154283493777	Lung	partially reversible
cg25157472	0.238293478816489	0.000347357996584493	Lung	partially reversible
cg03462901	-0.373294463545647	0.000347362126118892	Lung	partially reversible
cg22184944	-0.276751614129854	0.000347455117175673	Lung	partially reversible
cg08229740	-0.369415042605615	0.000347503269034902	Lung	partially reversible
cg00200020	-0.305809478770142	0.000347503269034902	Lung	partially reversible
cg18195266	-0.244491149061163	0.000347573898910735	Lung	partially reversible
cg01022780	0.34641144257888	0.000347573898910735	Lung	partially reversible
cg06952173	-0.251653410505322	0.000347608534673023	Lung	partially reversible
cg14945937	-0.365959207948864	0.000347642717665477	Lung	partially reversible
cg26006165	0.66998321408177	0.000347642717665477	Lung	partially reversible
cg22627610	-0.572695147772214	0.000347642717665477	Lung	partially reversible
cg24358781	0.356747918414718	0.000348030335674352	Lung	partially reversible
cg03891611	0.381986773056603	0.000348132779126843	Lung	partially reversible
cg13835688	-0.66740859774261	0.000348183477012186	Lung	partially reversible
cg14259707	0.58236372059386	0.000348596803855795	Lung	partially reversible
cg11643285	-0.363499406578215	0.000348776403200443	Lung	partially reversible
cg15923930	-0.609259877107022	0.000348776403200443	Lung	partially reversible
cg18122153	0.345787651336473	0.000348776403200443	Lung	partially reversible
cg05123258	0.916364656312708	0.000348911843516617	Lung	partially reversible
cg07588053	-0.41996674770776	0.000349229710031162	Lung	partially reversible
cg21198455	-0.315428087240612	0.000349229710031162	Lung	partially reversible
cg26475948	0.384548812963937	0.000349439649685597	Lung	partially reversible
cg03275595	-0.594679958523158	0.000349459935086565	Lung	partially reversible
cg13537955	0.294840687056745	0.000349530451622866	Lung	partially reversible
cg12190322	0.472723627940499	0.000349530451622866	Lung	partially reversible
cg15781753	-0.279476116159981	0.000349608386866516	Lung	partially reversible
cg04471005	-0.293791073895284	0.000349735456693453	Lung	partially reversible
cg15220530	0.211857742045902	0.000349735456693453	Lung	partially reversible
cg22000266	-0.428565960672235	0.000349735456693453	Lung	partially reversible
cg06198758	-0.204011366010341	0.000349813964396391	Lung	partially reversible
cg04608193	-0.561743609966272	0.000349813964396391	Lung	partially reversible
cg15498228	0.580478323800623	0.000349832636318974	Lung	partially reversible
cg18728527	-0.232506325938545	0.000349832636318974	Lung	partially reversible
cg01922475	-0.31140631379155	0.000350116012327122	Lung	partially reversible
cg00995178	-0.667676937821278	0.000350116012327122	Lung	partially reversible
cg13226230	-0.423213235486399	0.000350143228578134	Lung	partially reversible
cg01053241	-0.580958410463778	0.000350206258390398	Lung	partially reversible
cg22478135	-0.403339517794285	0.000350215499572305	Lung	partially reversible
cg09178565	-0.543377910516703	0.000350239599582755	Lung	partially reversible
cg08343926	-0.194933643972261	0.000350467362246569	Lung	partially reversible
cg22421661	0.267938049847272	0.000350487238277641	Lung	partially reversible
cg24828956	0.252832865828638	0.000350696889536599	Lung	partially reversible
cg14272780	0.456634942930221	0.000350826499892057	Lung	partially reversible
cg03708153	0.661001456463823	0.000350897392152921	Lung	partially reversible
cg04855678	0.510385152912392	0.000351030703687765	Lung	partially reversible
cg13003935	0.312297213589776	0.000351097969096964	Lung	partially reversible
cg26819611	-0.27006615174954	0.000351114338297766	Lung	partially reversible
cg14601413	-0.524644035677121	0.000351317553789968	Lung	partially reversible
cg14937614	0.431621087355198	0.000351346081617722	Lung	partially reversible
cg26458867	0.299868986405173	0.000351420423060569	Lung	partially reversible
cg22268231	0.34802345708159	0.000351778451256906	Lung	partially reversible
cg06934654	-0.625930559164181	0.000351778451256906	Lung	partially reversible
cg14172849	0.262913740274216	0.000351826712895713	Lung	partially reversible
cg03172077	0.625566648824312	0.00035185217069404	Lung	partially reversible
cg17452254	-0.655834246497095	0.000351896403949812	Lung	partially reversible
cg00148618	-0.241617590388246	0.000351896403949812	Lung	partially reversible
cg14321936	-0.458725215941794	0.000351942021285838	Lung	partially reversible
cg06197537	0.453264450547185	0.000352027540528502	Lung	partially reversible
cg19511687	0.360613440797778	0.000352118047157322	Lung	partially reversible
cg27150870	-0.578103537971766	0.000352426782890269	Lung	partially reversible
cg07086226	-0.29431594235348	0.000352426782890269	Lung	partially reversible
cg18582253	0.372896994197452	0.000352426782890269	Lung	partially reversible
cg26675523	0.537753540563744	0.000352426782890269	Lung	partially reversible
cg07838270	0.366026014118426	0.000352426782890269	Lung	partially reversible
cg01853346	-0.269753290616298	0.000352554767582631	Lung	partially reversible
cg14947200	-0.344776684252432	0.000352554767582631	Lung	partially reversible
cg22081371	0.436057019119303	0.000352554767582631	Lung	partially reversible
cg10886276	0.373566426497314	0.000352554767582631	Lung	partially reversible
cg15603629	-0.448083067330926	0.000352554767582631	Lung	partially reversible
cg19146711	0.616684507496282	0.000352554767582631	Lung	partially reversible
cg26330809	-0.331371566526084	0.00035257897765606	Lung	partially reversible
cg13740749	0.499523314341266	0.000352610982513595	Lung	partially reversible
cg20743236	0.359125965289953	0.000352738561382577	Lung	partially reversible
cg03852144	0.443542349435785	0.000352797269094342	Lung	partially reversible
cg14536347	-0.484280694198869	0.000352797882455816	Lung	partially reversible
cg13772431	-0.211275527320579	0.000352831849280133	Lung	partially reversible
cg14123942	0.52879797220856	0.000352923088313573	Lung	partially reversible
cg20963852	-0.548449998515078	0.000353078357011968	Lung	partially reversible
cg08562586	-0.600649345984528	0.000353078357011968	Lung	partially reversible
cg11566628	-0.384651992324867	0.000353136622252761	Lung	partially reversible
cg06967145	0.667421475928621	0.000353136622252761	Lung	partially reversible
cg20267218	-0.310514676427815	0.000353197901878877	Lung	partially reversible
cg15063443	-0.361975320969803	0.000353197901878877	Lung	partially reversible
cg01412469	0.230378339206125	0.00035331333290602	Lung	partially reversible
cg09308639	-0.41575437553127	0.000353752820949366	Lung	partially reversible
cg21021065	-0.306392316226267	0.000353835602324277	Lung	partially reversible
cg06096446	-0.54609635877756	0.000353896559466309	Lung	partially reversible
cg26450604	0.286693783866487	0.000353949871974695	Lung	partially reversible
cg04737843	-0.570860179783254	0.000354009936139868	Lung	partially reversible
cg17771605	0.293725517319714	0.000354380578255916	Lung	partially reversible
cg03830443	0.451571602241789	0.000354438158438442	Lung	partially reversible
cg14840429	-0.597643857267741	0.000354439766116104	Lung	partially reversible
cg18391467	-0.274548192375895	0.000354599260109631	Lung	partially reversible
cg25878366	0.512994320025633	0.000354684812841575	Lung	partially reversible
cg23558885	-0.423021543569796	0.000354684812841575	Lung	partially reversible
cg23558994	-0.406459056682568	0.000354762802325622	Lung	partially reversible
cg12206759	0.430416390435397	0.000354861464133205	Lung	partially reversible
cg05736435	0.511581268522135	0.000355061418186009	Lung	partially reversible
cg14030158	-0.579005417903106	0.000355290515740971	Lung	partially reversible
cg09991528	-0.458035493524658	0.000355311510653059	Lung	partially reversible
cg19662219	0.408763226659583	0.000355495674719786	Lung	partially reversible
cg25869732	-0.469867916793525	0.000355495674719786	Lung	partially reversible
cg09266410	0.296020860402687	0.000355611273252905	Lung	partially reversible
cg09011504	-0.299508084853154	0.000355611273252905	Lung	partially reversible
cg00169184	0.702662988882724	0.000355745979151277	Lung	partially reversible
cg14811853	-0.404400789130073	0.000355919740544014	Lung	partially reversible
cg14128812	-0.644922609019146	0.000356169843952279	Lung	partially reversible
cg11703729	0.362729841762069	0.000356169843952279	Lung	partially reversible
cg22139335	0.32948589986325	0.000356189092494772	Lung	partially reversible
cg15066337	-0.346144806233112	0.000356381379519449	Lung	partially reversible
cg21387210	0.322312754869703	0.000356381379519449	Lung	partially reversible
cg13504918	0.440815580045558	0.000356381379519449	Lung	partially reversible
cg09813610	0.357294395936643	0.000356381379519449	Lung	partially reversible
cg24839386	0.428062088061856	0.000356381379519449	Lung	partially reversible
cg23209976	0.50372292897055	0.000356381379519449	Lung	partially reversible
cg07491249	0.31840441586733	0.000356381379519449	Lung	partially reversible
cg25123814	-0.412605551121872	0.000356397124177587	Lung	partially reversible
cg11983245	-0.239857577930838	0.000356513906254032	Lung	partially reversible
cg19985724	-0.37457197465043	0.000356600974600197	Lung	partially reversible
cg26060971	0.339742146440541	0.00035662917063716	Lung	partially reversible
cg04862210	0.487425482774662	0.00035673508221127	Lung	partially reversible
cg06617406	0.353751679797428	0.000357137326394962	Lung	partially reversible
cg21504931	0.488277552446916	0.000357400614093665	Lung	partially reversible
cg12671033	-0.249592017566208	0.000357400614093665	Lung	partially reversible
cg15638709	0.513023241882357	0.000357408902016394	Lung	partially reversible
cg16979252	-0.366152699936311	0.000357408902016394	Lung	partially reversible
cg02379618	-0.502022146113957	0.000357408902016394	Lung	partially reversible
cg17617843	0.56091082525199	0.000357408902016394	Lung	partially reversible
cg00275467	0.24517083618622	0.000357408902016394	Lung	partially reversible
cg00718036	-0.266562758916592	0.000357408902016394	Lung	partially reversible
cg11624254	0.29396299356882	0.000357430225490278	Lung	partially reversible
cg02575690	0.20292870791105	0.00035752675459125	Lung	partially reversible
cg24586045	-0.332105658506006	0.00035755687352785	Lung	partially reversible
cg15283588	0.217424177640336	0.000357695554236707	Lung	partially reversible
cg18361792	-0.336337440203358	0.000357695554236707	Lung	partially reversible
cg00364287	0.620327251175165	0.000357695554236707	Lung	partially reversible
cg12878044	0.381397088891831	0.000357695554236707	Lung	partially reversible
cg13695535	0.398309295730409	0.000357712926304474	Lung	partially reversible
cg01205831	-0.240969399933719	0.00035777197080408	Lung	partially reversible
cg12599168	-0.385859059233635	0.000357918601372434	Lung	partially reversible
cg27179794	-0.652556822019	0.000358103702983562	Lung	partially reversible
cg07481027	-0.666540750854345	0.000358103702983562	Lung	partially reversible
cg06092694	-0.36571028316659	0.000358176101746514	Lung	partially reversible
cg19283298	-0.428105822163186	0.000358290467413418	Lung	partially reversible
cg02149615	0.692773646072954	0.000358297518222764	Lung	partially reversible
cg01274809	0.392762455369199	0.000358343106809799	Lung	partially reversible
cg10527284	0.858200515091515	0.000358343106809799	Lung	partially reversible
cg23220533	0.229553525829351	0.000358506752214016	Lung	partially reversible
cg02491476	-0.412236049659356	0.000358506752214016	Lung	partially reversible
cg10817681	-0.54423986680539	0.000358506752214016	Lung	partially reversible
cg02438477	-0.247500826236322	0.000358507840297698	Lung	partially reversible
cg00955254	-0.483409141597219	0.000358507840297698	Lung	partially reversible
cg12010687	0.321026321307459	0.000358507840297698	Lung	partially reversible
cg17804137	0.383528926021659	0.000358642554708629	Lung	partially reversible
cg11811513	0.30168202948751	0.000358948052454786	Lung	partially reversible
cg25218831	0.357512101432587	0.000358999231751807	Lung	partially reversible
cg04897932	-0.56357866734448	0.000359004461496465	Lung	partially reversible
cg00535869	0.405678939544054	0.000359035227560387	Lung	partially reversible
cg12311226	0.353524671951807	0.000359053552050867	Lung	partially reversible
cg20075442	-0.406368452446135	0.000359114658844455	Lung	partially reversible
cg09106999	0.329499687048883	0.000359114658844455	Lung	partially reversible
cg01244867	-0.361656337496411	0.000359337703345832	Lung	partially reversible
cg06497424	0.404928006648882	0.000359337703345832	Lung	partially reversible
cg09705503	-0.467899471624182	0.000359337703345832	Lung	partially reversible
cg22493216	0.40375791753189	0.000359430713502786	Lung	partially reversible
cg04415176	0.764055133749133	0.000359435311667071	Lung	partially reversible
cg19204983	0.555997262920105	0.000359473571002972	Lung	partially reversible
cg13698548	-0.483173994672758	0.000359473571002972	Lung	partially reversible
cg23034172	-0.264489011659505	0.000359473571002972	Lung	partially reversible
cg24255121	-0.214996142664738	0.000359473571002972	Lung	partially reversible
cg24737289	-0.765320714117517	0.000359473571002972	Lung	partially reversible
cg09948419	-0.704462879007632	0.000359473571002972	Lung	partially reversible
cg08459711	0.553843017728295	0.000359793651128746	Lung	partially reversible
cg08972604	-0.223019227853043	0.000359848815700668	Lung	partially reversible
cg03474926	-0.209677665296668	0.000359848815700668	Lung	partially reversible
cg26806260	-0.615090154460803	0.000359893932409881	Lung	partially reversible
cg05379641	-0.346789599168842	0.000359893932409881	Lung	partially reversible
cg09728869	-0.763808049141206	0.000359893932409881	Lung	partially reversible
cg25438992	0.245833722521878	0.000359989099844321	Lung	partially reversible
cg10419099	-0.447807154799797	0.000359995327858136	Lung	partially reversible
cg03760691	-0.257719341659291	0.000359995581054012	Lung	partially reversible
cg09149118	0.569900610173366	0.000360094363755393	Lung	partially reversible
cg08027970	-0.357112751061039	0.000360294996186758	Lung	partially reversible
cg25957701	-0.756360963499572	0.000360294996186758	Lung	partially reversible
cg17011411	0.458197491496533	0.000360372812957534	Lung	partially reversible
cg09748135	0.391472421365311	0.000360372812957534	Lung	partially reversible
cg07279377	0.452325450091827	0.000360372812957534	Lung	partially reversible
cg18278420	-0.308882235939239	0.000360382384573149	Lung	partially reversible
cg27440696	-0.531944217357155	0.000360808087889127	Lung	partially reversible
cg09993929	0.236742006081315	0.000360808087889127	Lung	partially reversible
cg01315572	0.402517337575259	0.00036105468521883	Lung	partially reversible
cg02832697	-0.282004459863072	0.00036105468521883	Lung	partially reversible
cg26682661	0.445099866276016	0.000361098406564935	Lung	partially reversible
cg26305294	0.499526130242294	0.00036113223915782	Lung	partially reversible
cg02872583	-0.513231049571132	0.000361331743181635	Lung	partially reversible
cg07746956	-0.516903907052581	0.000361433670207676	Lung	partially reversible
cg15803756	0.605721491750249	0.000361839190579607	Lung	partially reversible
cg08850169	0.425522262509544	0.000361839190579607	Lung	partially reversible
cg27022071	-0.310875869756297	0.000361839190579607	Lung	partially reversible
cg24952240	0.545480372094946	0.000361961186234538	Lung	partially reversible
cg03155200	0.399899263653041	0.000362093346235581	Lung	partially reversible
cg15698117	-0.217628890732747	0.000362093346235581	Lung	partially reversible
cg11225089	0.445237460416907	0.000362267116782281	Lung	partially reversible
cg04869694	0.244667563718096	0.000362365809517795	Lung	partially reversible
cg26241363	-0.289639525770382	0.000362365809517795	Lung	partially reversible
cg24051242	0.257558373851662	0.000362387084022696	Lung	partially reversible
cg15401522	-0.387026319613191	0.000362387084022696	Lung	partially reversible
cg25774643	0.724565481040202	0.000362387084022696	Lung	partially reversible
cg26212328	0.576184860558846	0.000362474009091182	Lung	partially reversible
cg00787981	-0.646469290079077	0.000362626513753699	Lung	partially reversible
cg15488143	0.68354836592629	0.000362677916551535	Lung	partially reversible
cg00801394	-0.327811371405603	0.000362680141336816	Lung	partially reversible
cg26883974	0.38004589127157	0.000362680141336816	Lung	partially reversible
cg15474728	0.747769703730934	0.000362680141336816	Lung	partially reversible
cg00008629	-0.570810631669811	0.000362680141336816	Lung	partially reversible
cg15840985	-0.427017478801059	0.000362688181684354	Lung	partially reversible
cg17083583	0.445334467478615	0.000363128971118462	Lung	partially reversible
cg10571987	0.416904817802245	0.000363174988992604	Lung	partially reversible
cg03211593	0.292862401430805	0.000363174988992604	Lung	partially reversible
cg22007809	0.390330386076646	0.000363174988992604	Lung	partially reversible
cg09295498	-0.443250032224908	0.000363174988992604	Lung	partially reversible
cg08520648	-0.394357722144144	0.000363218655468796	Lung	partially reversible
cg14760590	0.660819197962779	0.000363218655468796	Lung	partially reversible
cg19157948	0.457750965730945	0.00036330855522842	Lung	partially reversible
cg10358466	-0.348790183622048	0.00036337008243063	Lung	partially reversible
cg11804940	0.316530400620507	0.000363398291543129	Lung	partially reversible
cg27167601	0.302264648016464	0.000363597494298146	Lung	partially reversible
cg15049092	0.231207082552909	0.000363821323853332	Lung	partially reversible
cg14812582	0.507989896647718	0.000364243093344309	Lung	partially reversible
cg20064002	0.272824081095899	0.000364243093344309	Lung	partially reversible
cg09012346	-0.572645473200668	0.000364277639431021	Lung	partially reversible
cg07170442	0.425742708271234	0.000364360065245436	Lung	partially reversible
cg25513732	-0.67859245449688	0.000364360065245436	Lung	partially reversible
cg15029438	-0.250577051917739	0.000364360065245436	Lung	partially reversible
cg16050775	-0.657612200110676	0.000364647005883988	Lung	partially reversible
cg00708809	-0.248085324235896	0.000364989306480729	Lung	partially reversible
cg11039729	0.398522392865628	0.00036499192523134	Lung	partially reversible
cg07611583	0.386724090826689	0.000364995644031297	Lung	partially reversible
cg03188522	0.364658252352137	0.00036527194909342	Lung	partially reversible
cg17918856	-0.533055478655831	0.000365495571276915	Lung	partially reversible
cg16499923	0.233592686738224	0.000365560597033179	Lung	partially reversible
cg14540321	-0.250567845442211	0.000365578062129339	Lung	partially reversible
cg20369698	-0.452390193361386	0.000365579053732808	Lung	partially reversible
cg26898567	-0.519316473120423	0.000365591770247467	Lung	partially reversible
cg22776362	0.35489259565346	0.000365621851595682	Lung	partially reversible
cg04169527	-0.393090890960377	0.000365733019125322	Lung	partially reversible
cg26266824	-0.570517982941428	0.000365871432086653	Lung	partially reversible
cg20468815	-0.659235233201182	0.000366146147837871	Lung	partially reversible
cg01938476	-0.277438585325357	0.000366338937193251	Lung	partially reversible
cg26683792	0.542539096936788	0.000366566767141708	Lung	partially reversible
cg20817199	-0.589495312003062	0.000366596638149279	Lung	partially reversible
cg15809959	0.437345140718793	0.000366599366157747	Lung	partially reversible
cg05451094	0.327526437843189	0.000366599366157747	Lung	partially reversible
cg04346003	0.404101359234668	0.000366618679074775	Lung	partially reversible
cg18354598	0.369539929774005	0.000366618679074775	Lung	partially reversible
cg08319050	0.999383899160799	0.000366703504007474	Lung	partially reversible
cg26562746	0.575650192408681	0.000366891365723434	Lung	partially reversible
cg17368760	0.735626780416336	0.000366891365723434	Lung	partially reversible
cg25394954	-0.628432492589284	0.000367006609758024	Lung	partially reversible
cg00525496	0.336231559439506	0.000367006609758024	Lung	partially reversible
cg21328679	0.338388343274182	0.000367092081711951	Lung	partially reversible
cg20907091	-0.643224222445304	0.00036730820282385	Lung	partially reversible
cg16304782	0.345097351000139	0.000367509243851253	Lung	partially reversible
cg15723937	0.501596777683344	0.000367668685314341	Lung	partially reversible
cg23443166	0.377854776357526	0.000367668685314341	Lung	partially reversible
cg08373212	0.30220621369796	0.000367675131979674	Lung	partially reversible
cg01875986	-0.485766300575276	0.000367675131979674	Lung	partially reversible
cg08940637	0.387037214102197	0.000367675131979674	Lung	partially reversible
cg22108243	0.337009792405787	0.000367695594877413	Lung	partially reversible
cg20465817	0.561621992265952	0.00036775395668976	Lung	partially reversible
cg23693293	0.539545359916424	0.000368335353510768	Lung	partially reversible
cg09969827	0.471613035845057	0.000368358802911985	Lung	partially reversible
cg27307183	0.406389431981198	0.000368433153605991	Lung	partially reversible
cg04657000	-0.657872197239405	0.000368433153605991	Lung	partially reversible
cg26456719	0.355975108216789	0.000368461761938891	Lung	partially reversible
cg23795217	0.500322907975208	0.000368461761938891	Lung	partially reversible
cg07321191	0.284059161916489	0.000368461761938891	Lung	partially reversible
cg21001198	0.495677032581084	0.000368490790105792	Lung	partially reversible
cg17953722	-0.569742615255705	0.000368574500947724	Lung	partially reversible
cg24244374	0.262223637784027	0.000368574500947724	Lung	partially reversible
cg15977292	-0.543938332769733	0.000368694903808643	Lung	partially reversible
cg03599147	-0.294741257660383	0.000368832135158624	Lung	partially reversible
cg26661021	-0.246333891128993	0.000369196269368167	Lung	partially reversible
cg21495769	0.509285694146704	0.000369215957279026	Lung	partially reversible
cg18416734	0.666229966281856	0.000369311084292893	Lung	partially reversible
cg04398133	0.563205414096761	0.000369311084292893	Lung	partially reversible
cg14871860	0.685384273659335	0.000369313491349434	Lung	partially reversible
cg02555211	-0.399614360285427	0.00036936648811695	Lung	partially reversible
cg21311818	-0.253937632224123	0.000369424192108602	Lung	partially reversible
cg14298200	0.30783897807844	0.000369571977268016	Lung	partially reversible
cg18812843	-0.690842443663732	0.000369965643894663	Lung	partially reversible
cg24120602	-0.449080011676344	0.000370035893879125	Lung	partially reversible
cg24521929	0.295187774285893	0.000370070636407725	Lung	partially reversible
cg03302983	-0.496295713036014	0.000370070636407725	Lung	partially reversible
cg16414683	0.277261199435677	0.000370070636407725	Lung	partially reversible
cg22315684	0.455933296549129	0.000370163364548061	Lung	partially reversible
cg05696969	-0.585341021868295	0.000370216610309015	Lung	partially reversible
cg11665286	-0.451567144745296	0.000370225802087943	Lung	partially reversible
cg01644927	0.260917992846202	0.000370225802087943	Lung	partially reversible
cg17820236	0.438584520278198	0.000370744313761291	Lung	partially reversible
cg00792766	-0.287671039234891	0.000370798540290536	Lung	partially reversible
cg00630268	0.685017961020515	0.000370892151534154	Lung	partially reversible
cg26717009	0.265902357590288	0.000370892151534154	Lung	partially reversible
cg16705849	-0.360957840411896	0.000370904679543664	Lung	partially reversible
cg03058337	0.252550120803572	0.000371107236754406	Lung	partially reversible
cg18437839	-0.740211995905967	0.000371170929527819	Lung	partially reversible
cg20537629	0.336263514105387	0.000371275278441309	Lung	partially reversible
cg06165437	0.407343874943359	0.000371406046108494	Lung	partially reversible
cg22130030	-0.178828875856873	0.000371526861801031	Lung	partially reversible
cg00262446	0.434636905091692	0.000371532920324036	Lung	partially reversible
cg18970150	-0.456436757294737	0.000371743333954275	Lung	partially reversible
cg27496216	-0.624475343111336	0.000371841703211705	Lung	partially reversible
cg05755319	-0.278328532716812	0.000371919185824258	Lung	partially reversible
cg10191005	-0.210971819005651	0.000371919185824258	Lung	partially reversible
cg08923498	-0.214404851019034	0.000371919185824258	Lung	partially reversible
cg04796525	0.496786547412696	0.000371999434120003	Lung	partially reversible
cg14721515	-0.266471816701881	0.000371999434120003	Lung	partially reversible
cg10647357	-0.359918221790961	0.000371999434120003	Lung	partially reversible
cg24037946	-0.235127635992236	0.000372055880780516	Lung	partially reversible
cg24193254	0.514481543780519	0.00037209386643782	Lung	partially reversible
cg25065723	0.193249713328731	0.000372149487699519	Lung	partially reversible
cg09728102	0.494095912170134	0.000372324394735646	Lung	partially reversible
cg14266217	-0.328877566089681	0.000372481259813877	Lung	partially reversible
cg06611455	0.522844061080989	0.000372586619440975	Lung	partially reversible
cg07098854	-0.400433800189357	0.000372586619440975	Lung	partially reversible
cg26417701	-0.486446550996998	0.00037281188984411	Lung	partially reversible
cg25361106	0.287182528505955	0.00037281188984411	Lung	partially reversible
cg22661501	0.307080209774081	0.00037285299314162	Lung	partially reversible
cg05030030	0.537282266992715	0.000373071371296679	Lung	partially reversible
cg19724326	-0.33869983635275	0.000373091312639191	Lung	partially reversible
cg10170334	0.489158835693563	0.000373112559887398	Lung	partially reversible
cg03005087	0.308840371522194	0.000373112559887398	Lung	partially reversible
cg03665259	0.352378618257242	0.000373199254387881	Lung	partially reversible
cg15110310	-0.72355164125538	0.000373199254387881	Lung	partially reversible
cg25111337	0.307046703440541	0.000373338305523413	Lung	partially reversible
cg08677047	0.335753969288101	0.000373467071358626	Lung	partially reversible
cg09524613	-0.637773382040439	0.000373470588107407	Lung	partially reversible
cg22323230	-0.429658721745627	0.000373482522546104	Lung	partially reversible
cg27508497	0.40618721063554	0.000373662987911503	Lung	partially reversible
cg16515974	-0.355287638793043	0.000373662987911503	Lung	partially reversible
cg22911571	0.195013571572857	0.000373994891632071	Lung	partially reversible
cg17875475	-0.305097894480571	0.000374118901817563	Lung	partially reversible
cg27294309	0.956116711084319	0.000374127956213164	Lung	partially reversible
cg04525653	-0.262886633317072	0.000374127956213164	Lung	partially reversible
cg17847428	-0.460996872952089	0.000374137870333482	Lung	partially reversible
cg00502509	-0.458848497210814	0.000374137870333482	Lung	partially reversible
cg20046343	0.233070742325278	0.000374137870333482	Lung	partially reversible
cg00748188	0.530578620535535	0.000374137870333482	Lung	partially reversible
cg25552887	0.301135267069922	0.000374214501006205	Lung	partially reversible
cg06217504	-0.264103145598968	0.000374235799595998	Lung	partially reversible
cg16417118	-0.306698607934828	0.000374235799595998	Lung	partially reversible
cg03479114	-0.410801109253954	0.000374235799595998	Lung	partially reversible
cg03542197	0.433990247363434	0.000374481489152605	Lung	partially reversible
cg04370247	-0.317750888360396	0.000374568909454622	Lung	partially reversible
cg13231085	-0.407064455901123	0.000374582919853621	Lung	partially reversible
cg08765100	0.310232250979913	0.000374750805384505	Lung	partially reversible
cg17632226	0.192694190639035	0.000374939447525639	Lung	partially reversible
cg00643876	-0.279268107781708	0.000374939447525639	Lung	partially reversible
cg04063936	0.30552231132414	0.00037528066490485	Lung	partially reversible
cg18916149	0.266992317468625	0.000375427361711458	Lung	partially reversible
cg16758314	0.383924607164478	0.000375427361711458	Lung	partially reversible
cg14079785	-0.456243062293515	0.000375528482014317	Lung	partially reversible
cg02606936	-0.505716789834147	0.000375528482014317	Lung	partially reversible
cg07977170	0.785983437979999	0.000375543188463784	Lung	partially reversible
cg16727318	0.330383011470135	0.000375785706514059	Lung	partially reversible
cg02390408	-0.298975993238685	0.000375841400182465	Lung	partially reversible
cg10109295	0.497552805726233	0.00037589438144497	Lung	partially reversible
cg06177794	0.51910497105845	0.00037589438144497	Lung	partially reversible
cg03114584	-0.331135020595015	0.00037592549739078	Lung	partially reversible
cg11335133	0.173676382436432	0.00037592549739078	Lung	partially reversible
cg27343137	-0.166947285532475	0.00037601372043799	Lung	partially reversible
cg23927906	0.510189242248126	0.000376058853456821	Lung	partially reversible
cg04302811	0.478671158353875	0.000376329034000777	Lung	partially reversible
cg19279973	0.403831142194376	0.000376342798266248	Lung	partially reversible
cg17569203	-0.242988954906794	0.000376342798266248	Lung	partially reversible
cg05527650	0.159363382199814	0.000376610076846032	Lung	partially reversible
cg01182742	-0.673231946627991	0.000376653080294314	Lung	partially reversible
cg12552820	0.306524379906651	0.000376653080294314	Lung	partially reversible
cg15582335	-0.57656997571677	0.000376659992448637	Lung	partially reversible
cg13633659	0.475539736726768	0.000376943070815659	Lung	partially reversible
cg13373351	0.354221393718159	0.000377037506376021	Lung	partially reversible
cg18391770	-0.247495637971535	0.000377145014444933	Lung	partially reversible
cg00204735	-0.183685280682463	0.000377192905261057	Lung	partially reversible
cg03601836	-0.553291714628736	0.000377192905261057	Lung	partially reversible
cg11469779	-0.216000560953942	0.000377411263955118	Lung	partially reversible
cg23499956	-0.293831094183805	0.000377411263955118	Lung	partially reversible
cg09243716	0.395706315460762	0.000377423883749268	Lung	partially reversible
cg18738906	-0.464595206823955	0.000377480930350167	Lung	partially reversible
cg09227575	-0.411587992364991	0.0003778567028403	Lung	partially reversible
cg07081477	0.579740092891493	0.0003778567028403	Lung	partially reversible
cg20268658	0.29800737558753	0.000378105353506246	Lung	partially reversible
cg08141866	0.322496834676695	0.000378177484379765	Lung	partially reversible
cg03857847	0.566289839558349	0.000378177484379765	Lung	partially reversible
cg06504046	0.392686444109873	0.000378222943811614	Lung	partially reversible
cg00968423	0.55510714041765	0.000378334043877439	Lung	partially reversible
cg26425305	0.2537025155894	0.000378334043877439	Lung	partially reversible
cg09418592	-0.325527554638886	0.000378353260388605	Lung	partially reversible
cg08586809	0.313020769940633	0.000378365620830886	Lung	partially reversible
cg25129750	0.584835528088939	0.0003784282989953	Lung	partially reversible
cg21340152	0.631059212034383	0.000378448751502843	Lung	partially reversible
cg14692612	0.504004022588945	0.000378493303057348	Lung	partially reversible
cg18511133	-0.642015200421837	0.000378738252880947	Lung	partially reversible
cg12964848	-0.784137316259638	0.000378744543235181	Lung	partially reversible
cg26325335	0.130469964205548	0.000379131878470054	Lung	partially reversible
cg20969424	-0.273989512685169	0.000379163450789864	Lung	partially reversible
cg04487612	-0.793048241228776	0.000379178232323389	Lung	partially reversible
cg04620750	-0.378468948444088	0.000379360624338262	Lung	partially reversible
cg13783692	-0.333805168526284	0.000379519204715719	Lung	partially reversible
cg09282133	-0.334443027497381	0.000379588088271921	Lung	partially reversible
cg03160378	-0.42911360698949	0.000379588088271921	Lung	partially reversible
cg09565408	0.502272843144344	0.000379588088271921	Lung	partially reversible
cg18557047	0.655892416332272	0.000379588088271921	Lung	partially reversible
cg22050040	-0.411370819186866	0.000379588088271921	Lung	partially reversible
cg16542170	-0.477306843929334	0.000379588088271921	Lung	partially reversible
cg05924537	-0.380175568608937	0.000379588088271921	Lung	partially reversible
cg17056731	0.455324469923067	0.000379725451707489	Lung	partially reversible
cg23162655	-0.480443767841479	0.000379923170033337	Lung	partially reversible
cg26683198	0.35892228647372	0.000380173820251065	Lung	partially reversible
cg01707219	-0.592758325006479	0.000380173820251065	Lung	partially reversible
cg06575782	0.49488900508849	0.000380173820251065	Lung	partially reversible
cg17192147	-0.316022834844969	0.000380203639411999	Lung	partially reversible
cg10636959	-0.341648583143593	0.000380632606555492	Lung	partially reversible
cg17406386	0.414156605399109	0.000380645641900803	Lung	partially reversible
cg25349904	0.316814750998259	0.000380645641900803	Lung	partially reversible
cg09416529	-0.363603121602422	0.000380679413308838	Lung	partially reversible
cg10765212	0.425052575599196	0.000380938358825289	Lung	partially reversible
cg19803851	-0.493941464040996	0.000380973579835979	Lung	partially reversible
cg01589294	0.349220380376428	0.000380973579835979	Lung	partially reversible
cg14848635	0.361493479019486	0.000381406330403511	Lung	partially reversible
cg14027171	-0.626444558149826	0.000381408623013815	Lung	partially reversible
cg20744387	0.371366550374497	0.000381415974710538	Lung	partially reversible
cg10111694	-0.445382792555292	0.000381440404269889	Lung	partially reversible
cg25612405	0.428349241139804	0.000381505179713235	Lung	partially reversible
cg05316605	0.194832813993368	0.000381505179713235	Lung	partially reversible
cg00675737	0.348250815574968	0.000381535923984373	Lung	partially reversible
cg25991569	0.20814014137632	0.000381535923984373	Lung	partially reversible
cg23078123	0.276244163097808	0.000381584343437874	Lung	partially reversible
cg00339075	0.63308045622836	0.000381584343437874	Lung	partially reversible
cg22054857	0.389786788829554	0.00038186066175646	Lung	partially reversible
cg03370831	-0.341221513702658	0.00038186066175646	Lung	partially reversible
cg18581607	0.323801200699172	0.00038186066175646	Lung	partially reversible
cg01265335	-0.438365707457759	0.00038186066175646	Lung	partially reversible
cg19690494	-0.764318764201496	0.00038186066175646	Lung	partially reversible
cg02012625	-0.466328696462548	0.00038186066175646	Lung	partially reversible
cg01089474	0.574276079231327	0.00038186066175646	Lung	partially reversible
cg11297993	0.294524579250497	0.00038186066175646	Lung	partially reversible
cg05617307	-0.528883976963721	0.00038186066175646	Lung	partially reversible
cg11340351	0.523438063543625	0.00038186066175646	Lung	partially reversible
cg02083251	0.469409761801141	0.00038186066175646	Lung	partially reversible
cg08715654	0.422596795371103	0.000381892132056935	Lung	partially reversible
cg12705340	0.206678729492773	0.000381900445380874	Lung	partially reversible
cg03449471	0.375551638936506	0.000381912957256237	Lung	partially reversible
cg23250795	-0.466076157418016	0.000382208310391818	Lung	partially reversible
cg05380888	0.263382528820617	0.000382397526507354	Lung	partially reversible
cg17489902	-0.560094518028867	0.000382418280770233	Lung	partially reversible
cg08606110	0.425403964942654	0.000382438620244622	Lung	partially reversible
cg03703498	0.269121644729479	0.000382438620244622	Lung	partially reversible
cg06038128	0.40415664190505	0.000382438620244622	Lung	partially reversible
cg09546755	0.945843565549266	0.000382438620244622	Lung	partially reversible
cg11693925	0.261706678274429	0.000382587361538672	Lung	partially reversible
cg21807215	-0.256454628430675	0.000382619182954929	Lung	partially reversible
cg10681561	0.311200534954686	0.000382619182954929	Lung	partially reversible
cg08515702	-0.353100312964635	0.00038263478858279	Lung	partially reversible
cg08842543	-0.561341714897278	0.000382637023434969	Lung	partially reversible
cg09076584	0.285543780450713	0.000382722455997875	Lung	partially reversible
cg25254889	-0.222632432401176	0.000382997756688974	Lung	partially reversible
cg18390495	0.388202426498469	0.000383062618878276	Lung	partially reversible
cg17166762	0.31258431041748	0.000383062618878276	Lung	partially reversible
cg24006794	-0.246416114657322	0.000383145840961547	Lung	partially reversible
cg10108243	0.320295336790735	0.000383145840961547	Lung	partially reversible
cg20223776	0.36955574418673	0.000383145840961547	Lung	partially reversible
cg03115608	-0.299365208198575	0.000383588484984755	Lung	partially reversible
cg08905040	0.498497765701468	0.000383588484984755	Lung	partially reversible
cg02678233	-0.585897442840447	0.000383781794139307	Lung	partially reversible
cg25845463	0.457588071083725	0.000383865306241785	Lung	partially reversible
cg05900542	-0.313765262835096	0.000383888597786472	Lung	partially reversible
cg05135846	-0.278194599414925	0.000383985387606441	Lung	partially reversible
cg07097417	0.414824117755826	0.000384011707698341	Lung	partially reversible
cg18764008	0.429647508819508	0.000384139157725965	Lung	partially reversible
cg15897667	0.211970711545685	0.000384139157725965	Lung	partially reversible
cg21737039	0.463902499878549	0.000384139157725965	Lung	partially reversible
cg00196407	0.333218920453	0.000384169447409905	Lung	partially reversible
cg12105183	0.425820971903738	0.000384169447409905	Lung	partially reversible
cg05568549	-0.268562894415349	0.000384187544238705	Lung	partially reversible
cg16272556	-0.67531420088875	0.000384560317916971	Lung	partially reversible
cg26463647	0.607230767965378	0.000384984572772749	Lung	partially reversible
cg06839417	-0.651794352616578	0.00038505172431046	Lung	partially reversible
cg11653466	0.310188268024045	0.00038513390088208	Lung	partially reversible
cg02970442	0.393270205275229	0.000385235043101046	Lung	partially reversible
cg06230513	-0.650419402820049	0.000385235043101046	Lung	partially reversible
cg18620155	0.440613493273662	0.000385235043101046	Lung	partially reversible
cg01910419	0.360368105575325	0.000385235043101046	Lung	partially reversible
cg15723956	0.223068337960996	0.000385320428105599	Lung	partially reversible
cg06749277	0.493257605512178	0.000385320428105599	Lung	partially reversible
cg01043831	-0.64362442942621	0.000386140788327206	Lung	partially reversible
cg22144794	-0.479158036778303	0.000386140788327206	Lung	partially reversible
cg02768790	-0.407709743927935	0.000386153043748259	Lung	partially reversible
cg12593812	0.261003801161234	0.000386153043748259	Lung	partially reversible
cg00503866	0.273969223147721	0.000386153043748259	Lung	partially reversible
cg00477086	-0.540631503088615	0.000386153043748259	Lung	partially reversible
cg00372249	-0.644001741957201	0.000386235355453168	Lung	partially reversible
cg19064302	-0.307674652727911	0.000386257901237062	Lung	partially reversible
cg09983882	0.31757802273197	0.000386282013906805	Lung	partially reversible
cg20501882	-0.525652686329085	0.000386282013906805	Lung	partially reversible
cg16472834	-0.59140151611511	0.000386282013906805	Lung	partially reversible
cg17976564	0.446540129229946	0.000386394989000801	Lung	partially reversible
cg27091836	0.728997142038326	0.00038641724260446	Lung	partially reversible
cg13371705	0.337081623148934	0.000386544633120373	Lung	partially reversible
cg22579075	-0.597236279642849	0.000386761792831637	Lung	partially reversible
cg20138695	0.228323494014782	0.000386761792831637	Lung	partially reversible
cg23060465	-0.428492153922925	0.000386761792831637	Lung	partially reversible
cg01300096	-0.238973264780992	0.000386761792831637	Lung	partially reversible
cg09827049	-0.452779960604285	0.000386761792831637	Lung	partially reversible
cg23480021	0.711253290025991	0.000386761792831637	Lung	partially reversible
cg15133719	0.371828166634284	0.000386761792831637	Lung	partially reversible
cg17603689	0.234316661070955	0.000386765399556107	Lung	partially reversible
cg20407362	-0.391343479605964	0.000387087897530732	Lung	partially reversible
cg10466699	0.684180730742002	0.000387091416587655	Lung	partially reversible
cg06372887	0.213036982804187	0.000387195234321916	Lung	partially reversible
cg04066351	0.289591161357801	0.000387509674584358	Lung	partially reversible
cg17512802	0.589603505114832	0.000387514009531604	Lung	partially reversible
cg05312163	0.37284750090682	0.000387584875474332	Lung	partially reversible
cg03012726	0.501345902390855	0.000387764973347045	Lung	partially reversible
cg01364538	-0.443525689057626	0.000387764973347045	Lung	partially reversible
cg12572665	0.397324330877118	0.000387855488414548	Lung	partially reversible
cg12937276	-0.549265469779928	0.000387855488414548	Lung	partially reversible
cg25725261	-0.336907515226981	0.000388188655026986	Lung	partially reversible
cg08967561	-0.54179662206829	0.000388188655026986	Lung	partially reversible
cg13576175	0.459466414923096	0.000388188655026986	Lung	partially reversible
cg18385299	-0.347141666223494	0.000388188655026986	Lung	partially reversible
cg01794633	-0.259219420986676	0.000388188655026986	Lung	partially reversible
cg01273734	-0.514645841065481	0.000388188655026986	Lung	partially reversible
cg23661214	-0.852081056782872	0.000388188655026986	Lung	partially reversible
cg18966789	0.339314580719464	0.000388188655026986	Lung	partially reversible
cg03810769	0.333693846642234	0.000388188655026986	Lung	partially reversible
cg14538319	-0.236200177589955	0.000388190729208682	Lung	partially reversible
cg27219841	0.499275523350597	0.000388199492869044	Lung	partially reversible
cg24660450	-0.290520866892912	0.000388385411880913	Lung	partially reversible
cg10559742	0.54282385518941	0.000388447461417444	Lung	partially reversible
cg04058516	-0.397827962896593	0.000388447461417444	Lung	partially reversible
cg12791492	0.524768179854394	0.000388447461417444	Lung	partially reversible
cg26436204	0.490881891659523	0.000388522456137119	Lung	partially reversible
cg02144475	-0.583608468899493	0.000388522456137119	Lung	partially reversible
cg05211662	0.249598919049484	0.000388556472875971	Lung	partially reversible
cg20880080	0.611861966329601	0.000388594299051605	Lung	partially reversible
cg23598378	0.615002236048061	0.000388594299051605	Lung	partially reversible
cg21037265	0.544707627248349	0.000388594299051605	Lung	partially reversible
cg24777614	0.40523321227329	0.000388732558100128	Lung	partially reversible
cg27299602	-0.348543232214106	0.000388832874839994	Lung	partially reversible
cg17870036	-0.324605570826275	0.000389081990880043	Lung	partially reversible
cg01370384	0.262019344243789	0.000389141536010782	Lung	partially reversible
cg02791625	-0.164182532202142	0.000389142623389044	Lung	partially reversible
cg16429704	0.500307110144187	0.000389154873929949	Lung	partially reversible
cg18144247	-0.49613275305321	0.000389161131311837	Lung	partially reversible
cg21681017	0.24823020421404	0.000389691072494053	Lung	partially reversible
cg09696115	-0.375840045940994	0.00038973303503625	Lung	partially reversible
cg24162270	0.470365026438438	0.000389769906711632	Lung	partially reversible
cg05411110	0.302052563288347	0.000389909607299715	Lung	partially reversible
cg00092123	0.288686590414621	0.00038994373504022	Lung	partially reversible
cg24430471	-0.516954668780376	0.00038994373504022	Lung	partially reversible
cg06013113	-0.36352758216432	0.00038994373504022	Lung	partially reversible
cg24510494	0.832388861603695	0.000390508283101516	Lung	partially reversible
cg04798684	0.413865134240052	0.000390523834127256	Lung	partially reversible
cg10728473	-0.225326754069487	0.000390523834127256	Lung	partially reversible
cg12471840	-0.220337060257259	0.000390523834127256	Lung	partially reversible
cg11598913	-0.209253556042144	0.000390643995569697	Lung	partially reversible
cg17611742	-0.416129916914131	0.000390721514759518	Lung	partially reversible
cg00995986	0.628094852600187	0.000390964011531248	Lung	partially reversible
cg26283496	-0.543663413722408	0.000391001269323769	Lung	partially reversible
cg25645302	-0.455762818432136	0.000391001269323769	Lung	partially reversible
cg11203512	0.478603986798023	0.000391008359559983	Lung	partially reversible
cg10518739	-0.285277636513613	0.000391009165125528	Lung	partially reversible
cg07133321	-0.381236345502379	0.000391009165125528	Lung	partially reversible
cg09766832	-0.564620403177535	0.000391009165125528	Lung	partially reversible
cg11959316	-0.263726600324846	0.000391009165125528	Lung	partially reversible
cg05352995	-0.599983460199343	0.00039109035314444	Lung	partially reversible
cg23024467	0.421816265864861	0.00039109035314444	Lung	partially reversible
cg21244086	0.252816472990415	0.000391162264572622	Lung	partially reversible
cg19996406	-0.561271302036893	0.000391162264572622	Lung	partially reversible
cg05925445	0.638875694723462	0.00039155257174828	Lung	partially reversible
cg02227919	0.485153989473417	0.00039168322841844	Lung	partially reversible
cg08526062	0.255298300155928	0.000391942344082353	Lung	partially reversible
cg15571231	-0.660859473568363	0.000391988600938846	Lung	partially reversible
cg20317872	-0.377863623967465	0.000392040041654083	Lung	partially reversible
cg18771854	-0.272211670697085	0.000392297955589958	Lung	partially reversible
cg05886002	0.292900258717431	0.000392790473102424	Lung	partially reversible
cg08090226	0.220881936533211	0.000392923513087176	Lung	partially reversible
cg17499900	-0.523804954770085	0.000392931394617742	Lung	partially reversible
cg03550129	0.319328422914963	0.000392986980503486	Lung	partially reversible
cg10513413	-0.601940044713973	0.000393008871219864	Lung	partially reversible
cg09243021	0.462607816795612	0.000393008871219864	Lung	partially reversible
cg05149333	0.216936916523286	0.000393008871219864	Lung	partially reversible
cg26680995	-0.235576730143991	0.000393068551594827	Lung	partially reversible
cg11480627	0.312441351717009	0.000393068551594827	Lung	partially reversible
cg05233353	-0.380544465904531	0.000393117430903569	Lung	partially reversible
cg20872981	0.280758305663655	0.000393117430903569	Lung	partially reversible
cg22879583	-0.271889524971016	0.00039317603435724	Lung	partially reversible
cg15295132	-0.552154233578573	0.000393209399516627	Lung	partially reversible
cg12619961	-0.458982701127208	0.000393329786950702	Lung	partially reversible
cg16664944	0.507948446645768	0.000393329786950702	Lung	partially reversible
cg16661755	0.407195289842013	0.000393406679807818	Lung	partially reversible
cg13729903	-0.444581379894801	0.00039350002601675	Lung	partially reversible
cg17228958	0.439652204154319	0.00039350002601675	Lung	partially reversible
cg13984373	0.462910628978653	0.000393541573332113	Lung	partially reversible
cg27141248	0.523578504071818	0.000393541573332113	Lung	partially reversible
cg09897737	0.332502217594806	0.000393541573332113	Lung	partially reversible
cg04989070	-0.239629620521902	0.000393541573332113	Lung	partially reversible
cg06569151	0.245238790702341	0.000393644630442091	Lung	partially reversible
cg14327296	-0.206901446712601	0.000393644630442091	Lung	partially reversible
cg02460791	0.368683320576601	0.000393644630442091	Lung	partially reversible
cg04706229	-0.749493400387475	0.000393704071523269	Lung	partially reversible
cg22052041	-0.323558861130087	0.000393704071523269	Lung	partially reversible
cg20275771	-0.414863791600659	0.000393762422225025	Lung	partially reversible
cg16430915	-0.437210041721816	0.000393771950936852	Lung	partially reversible
cg03975306	0.775261047161742	0.000393793844102677	Lung	partially reversible
cg01212491	-0.328903949532217	0.000393876743885305	Lung	partially reversible
cg14736458	0.260714749550593	0.000393994845133805	Lung	partially reversible
cg27272117	-0.67329776701231	0.000393994845133805	Lung	partially reversible
cg06709143	-0.686102412595836	0.000394002467731027	Lung	partially reversible
cg13859764	0.454501066971925	0.000394002467731027	Lung	partially reversible
cg17641218	-0.652486098210788	0.000394002467731027	Lung	partially reversible
cg11161497	-0.424659410237093	0.00039413755392692	Lung	partially reversible
cg01320211	-0.564275803364845	0.00039424401171778	Lung	partially reversible
cg04412047	0.468026387671449	0.00039424401171778	Lung	partially reversible
cg19080043	-0.390709794476355	0.00039436327543496	Lung	partially reversible
cg04030971	0.334279755557568	0.000394396084345611	Lung	partially reversible
cg03457801	-0.261648181419529	0.000394549677426091	Lung	partially reversible
cg16174225	-0.278707701066819	0.000394751282114339	Lung	partially reversible
cg10406482	0.67862827427712	0.000394886978707909	Lung	partially reversible
cg26433494	-0.36175351439672	0.000394886978707909	Lung	partially reversible
cg05988358	-0.365193929572916	0.000394970810156107	Lung	partially reversible
cg06069407	0.415026715040629	0.000395111130433878	Lung	partially reversible
cg17837191	0.479770629615	0.000395111130433878	Lung	partially reversible
cg19215003	-0.231785389164284	0.000395145351473156	Lung	partially reversible
cg18392131	-0.408668090234366	0.000395145351473156	Lung	partially reversible
cg09852209	-0.269899152450701	0.000395145351473156	Lung	partially reversible
cg12391945	0.541230000903236	0.000395145351473156	Lung	partially reversible
cg20474850	0.676999698191615	0.000395145351473156	Lung	partially reversible
cg03477214	0.383166685793867	0.000395163416781977	Lung	partially reversible
cg26646959	-0.389051998640632	0.000395163416781977	Lung	partially reversible
cg14829089	-0.440033261750831	0.00039518214518747	Lung	partially reversible
cg16905265	0.412091741831351	0.000395348636827093	Lung	partially reversible
cg18048270	0.362274191874232	0.000395422197247998	Lung	partially reversible
cg04370758	0.350937863191352	0.000395493905116297	Lung	partially reversible
cg14965398	-0.764998787296153	0.000395493905116297	Lung	partially reversible
cg10474087	0.294939262723517	0.00039553694090725	Lung	partially reversible
cg03913499	-0.50817177156539	0.000395668100595465	Lung	partially reversible
cg05774915	0.347288973123055	0.000395800390638359	Lung	partially reversible
cg13062097	0.277185788046278	0.000395831929249689	Lung	partially reversible
cg15456213	-0.546660049080132	0.000395909433989381	Lung	partially reversible
cg15633699	-0.404805438552087	0.000396330241330081	Lung	partially reversible
cg25323360	-0.489599836166529	0.000396330241330081	Lung	partially reversible
cg13352954	0.500797502612627	0.000396330241330081	Lung	partially reversible
cg13242944	-0.368591132429868	0.000396366438658231	Lung	partially reversible
cg00409816	-0.343416723637182	0.000396454798259347	Lung	partially reversible
cg11035271	-0.250597815358056	0.000396459889472088	Lung	partially reversible
cg17719115	-0.699732342393933	0.000396690909962212	Lung	partially reversible
cg20711129	0.523607371325478	0.000396862028377023	Lung	partially reversible
cg08398184	0.390423568344056	0.000396862028377023	Lung	partially reversible
cg11270206	0.200243190557146	0.000396899826992162	Lung	partially reversible
cg23914328	-0.249733906184415	0.000396943885614654	Lung	partially reversible
cg09889350	0.318642873479496	0.000397298602739159	Lung	partially reversible
cg13865402	0.671506370331977	0.000397298602739159	Lung	partially reversible
cg22006408	-0.602150674720074	0.000397447747917565	Lung	partially reversible
cg03972466	0.345440492074954	0.000397658667488698	Lung	partially reversible
cg05812262	0.263957725927806	0.000398264609100896	Lung	partially reversible
cg17811589	0.265632150475415	0.000398264609100896	Lung	partially reversible
cg10423607	-0.648395602566403	0.000398264609100896	Lung	partially reversible
cg13151010	-0.426246716917581	0.000398335461205418	Lung	partially reversible
cg07338715	0.358998854905433	0.000398362345373735	Lung	partially reversible
cg07711899	-0.265429778625273	0.000398400965520511	Lung	partially reversible
cg17095240	0.384364527006474	0.00039840122690605	Lung	partially reversible
cg05377979	-0.549009938930821	0.000398574221021237	Lung	partially reversible
cg24518248	-0.667699424361286	0.000398659194811262	Lung	partially reversible
cg23248150	0.343188093088473	0.000398784380112981	Lung	partially reversible
cg23929988	0.417041319128088	0.000399013520273094	Lung	partially reversible
cg24183261	0.260747484222322	0.000399064946852977	Lung	partially reversible
cg03749813	0.418857642843087	0.000399274480722324	Lung	partially reversible
cg09404516	0.293753667650203	0.00039938127441911	Lung	partially reversible
cg12593065	-0.712657743656802	0.00039949963406313	Lung	partially reversible
cg10565467	0.232235684646495	0.000400139946506281	Lung	partially reversible
cg11104252	0.242523323572578	0.000400212087814218	Lung	partially reversible
cg01115565	0.602496227546083	0.000400253874778712	Lung	partially reversible
cg05957477	-0.392534844727011	0.000400354382924013	Lung	partially reversible
cg00968322	-0.50004229413092	0.00040075180760853	Lung	partially reversible
cg02778694	0.186238974427291	0.00040075180760853	Lung	partially reversible
cg14288235	0.273257233748294	0.000400779964407946	Lung	partially reversible
cg12120701	0.313011399561258	0.000400978023101053	Lung	partially reversible
cg06357908	-0.444521521932747	0.000401326689706276	Lung	partially reversible
cg15174402	-0.337726386580931	0.000401556207340338	Lung	partially reversible
cg23368458	-0.27414044778362	0.000401556207340338	Lung	partially reversible
cg16348535	-0.364014627246655	0.000401614030482831	Lung	partially reversible
cg02806783	0.480275742950846	0.000401689993347414	Lung	partially reversible
cg06675348	-0.372316030486931	0.00040179797353516	Lung	partially reversible
cg01131866	0.255203581490257	0.000401868377928725	Lung	partially reversible
cg18470239	0.263870515471319	0.000401868377928725	Lung	partially reversible
cg11436522	0.343351024346803	0.000401887931141318	Lung	partially reversible
cg07813134	-0.551740991009938	0.000401895813437864	Lung	partially reversible
cg20515377	0.30928782538846	0.000402036793759011	Lung	partially reversible
cg22395490	-0.40490177424971	0.000402090650950032	Lung	partially reversible
cg21375332	0.431639309802073	0.000402153128332355	Lung	partially reversible
cg19501503	-0.479124831175944	0.000402153128332355	Lung	partially reversible
cg10108874	0.490646053302284	0.000402153128332355	Lung	partially reversible
cg27606313	0.316990594400559	0.000402153128332355	Lung	partially reversible
cg01228854	-0.40931698028323	0.000402166776996802	Lung	partially reversible
cg23058719	-0.44680456606173	0.000402198332677978	Lung	partially reversible
cg01474265	-0.571894110031559	0.000402218520700952	Lung	partially reversible
cg27045295	0.402495684565765	0.000402943271627546	Lung	partially reversible
cg16078412	0.532021230274745	0.000403428827641618	Lung	partially reversible
cg03485681	-0.689768437071377	0.000403591660841691	Lung	partially reversible
cg06301099	-0.263393698670874	0.000403591660841691	Lung	partially reversible
cg11388488	-0.616804942126107	0.000403796375204308	Lung	partially reversible
cg12321036	0.287010558909544	0.000403925934961288	Lung	partially reversible
cg00894075	0.652498106124365	0.00040415383954363	Lung	partially reversible
cg22616255	0.313626704860519	0.0004041825134101	Lung	partially reversible
cg25385733	0.273681637100095	0.0004041825134101	Lung	partially reversible
cg16312941	-0.544530645538791	0.00040426142081183	Lung	partially reversible
cg03484476	0.422256640859676	0.000404426802608193	Lung	partially reversible
cg12337143	-0.573613031454961	0.00040447874593852	Lung	partially reversible
cg23303188	0.367110168170442	0.00040447874593852	Lung	partially reversible
cg19839325	0.393828363642746	0.00040447874593852	Lung	partially reversible
cg12568458	0.765272193062109	0.000404882106776838	Lung	partially reversible
cg27305383	0.397949202846953	0.000404882106776838	Lung	partially reversible
cg01631065	-0.599459355587339	0.000404882106776838	Lung	partially reversible
cg16493569	-0.417738343819234	0.000404928507672635	Lung	partially reversible
cg11949335	0.585867388901634	0.000405039538320954	Lung	partially reversible
cg22071172	-0.311640768925619	0.000405039538320954	Lung	partially reversible
cg03360767	0.569885700247241	0.000405066968585268	Lung	partially reversible
cg18434078	-0.428081590443549	0.000405066968585268	Lung	partially reversible
cg16206344	-0.492346592142579	0.000405066968585268	Lung	partially reversible
cg26566472	-0.339901125063533	0.000405066968585268	Lung	partially reversible
cg02516820	0.639830201833575	0.000405122520195787	Lung	partially reversible
cg22693423	0.304021219900915	0.000405256490968552	Lung	partially reversible
cg03646841	-0.570440617447857	0.000405300528476937	Lung	partially reversible
cg07462866	0.320507234251064	0.000405531019938297	Lung	partially reversible
cg26993132	0.219000990879625	0.000405531019938297	Lung	partially reversible
cg16410906	-0.360027334474795	0.000405531019938297	Lung	partially reversible
cg17685758	-0.512821063003327	0.000405531019938297	Lung	partially reversible
cg08528681	-0.250924050695558	0.000405638593785286	Lung	partially reversible
cg04934499	0.576004073264771	0.00040584086585504	Lung	partially reversible
cg16242693	0.460108991505083	0.000406057851438016	Lung	partially reversible
cg15220283	0.325827897895132	0.000406156005790236	Lung	partially reversible
cg03428047	0.355229035212926	0.000406175007247606	Lung	partially reversible
cg03737241	-0.742515865712619	0.000406234752480822	Lung	partially reversible
cg18146370	0.469921753001995	0.000406234752480822	Lung	partially reversible
cg27038724	0.748378441315002	0.000406467259127482	Lung	partially reversible
cg07571519	0.223660206053238	0.000406525770073812	Lung	partially reversible
cg19069660	-0.587305295818111	0.000406662886327851	Lung	partially reversible
cg20409229	0.417974172789413	0.000406662886327851	Lung	partially reversible
cg25117017	-0.608826815583636	0.000406835309504853	Lung	partially reversible
cg02387639	-0.354337705730691	0.000406934464368239	Lung	partially reversible
cg01337391	0.306706364267753	0.000406934464368239	Lung	partially reversible
cg11436963	-0.532645938583385	0.000406934464368239	Lung	partially reversible
cg05308141	0.431009008105189	0.000406966783180999	Lung	partially reversible
cg04612248	-0.833430592793531	0.000406986609370067	Lung	partially reversible
cg20391784	-0.396690463573221	0.000406986609370067	Lung	partially reversible
cg16428321	-0.210449157661652	0.000406986609370067	Lung	partially reversible
cg17491449	0.298244279596956	0.000406986609370067	Lung	partially reversible
cg21553436	0.577696021870872	0.000407005049034206	Lung	partially reversible
cg06142108	-0.390755736762951	0.00040708786093235	Lung	partially reversible
cg09272951	0.236599865552183	0.00040708786093235	Lung	partially reversible
cg04398972	-0.48647555754564	0.000407249046539002	Lung	partially reversible
cg25663415	-0.311460018090074	0.000407359351579488	Lung	partially reversible
cg02577773	0.306224702666765	0.000407443578274711	Lung	partially reversible
cg11353598	0.227837504548926	0.000407458606854548	Lung	partially reversible
cg07914200	0.388936297427261	0.000407547251066756	Lung	partially reversible
cg00955808	0.53349246697769	0.000407548411061371	Lung	partially reversible
cg08326181	0.220108632289775	0.000407683227641904	Lung	partially reversible
cg24028634	0.315245301286815	0.000407683227641904	Lung	partially reversible
cg09767960	-0.40343986662644	0.000407683227641904	Lung	partially reversible
cg01392878	-0.520955322788834	0.000407683227641904	Lung	partially reversible
cg10012337	-0.35667414279959	0.000407703830901116	Lung	partially reversible
cg11807844	0.373558700503679	0.000407703830901116	Lung	partially reversible
cg16436711	0.399103406239389	0.000407703830901116	Lung	partially reversible
cg19226844	0.251494077391383	0.000407708138217092	Lung	partially reversible
cg03753209	-0.473212003182893	0.000407766279879333	Lung	partially reversible
cg04473376	-0.464388414866121	0.000407869379267145	Lung	partially reversible
cg09961946	-0.606076069622633	0.000407869379267145	Lung	partially reversible
cg14104148	-0.486928315356674	0.000407938220867819	Lung	partially reversible
cg13682598	0.318670196103031	0.000408066937946719	Lung	partially reversible
cg18431809	0.324462644536667	0.000408071483931537	Lung	partially reversible
cg17468569	0.428364041839983	0.000408071483931537	Lung	partially reversible
cg09427574	0.302497393112753	0.000408123823732943	Lung	partially reversible
cg01634146	-0.41250605549064	0.000408229649283666	Lung	partially reversible
cg21950166	-0.398928155628143	0.000408318399639305	Lung	partially reversible
cg27352764	0.304592528246939	0.000408318399639305	Lung	partially reversible
cg01732324	-0.605341422576639	0.000408319730167496	Lung	partially reversible
cg23962776	0.365307312376097	0.000408571435237167	Lung	partially reversible
cg18609472	0.658059861130037	0.000408571435237167	Lung	partially reversible
cg23960707	-0.36800932273853	0.000408586235955291	Lung	partially reversible
cg07326949	0.271303513167192	0.00040859759632521	Lung	partially reversible
cg11741071	0.49621954307755	0.000408610640287484	Lung	partially reversible
cg11257041	-0.447980820467689	0.000408619450185535	Lung	partially reversible
cg08527124	0.542850901284393	0.000408628710930312	Lung	partially reversible
cg26790819	0.529830762436202	0.000408650459577746	Lung	partially reversible
cg23471482	-0.364091070047809	0.000408749327014207	Lung	partially reversible
cg09328806	-0.412596675391554	0.000408749327014207	Lung	partially reversible
cg13898430	-0.210640154302476	0.000408793546051225	Lung	partially reversible
cg03498458	0.381424209665301	0.000408793546051225	Lung	partially reversible
cg20303305	0.452495677793049	0.000408793546051225	Lung	partially reversible
cg06260884	0.513155306678694	0.000408793546051225	Lung	partially reversible
cg26898246	-0.566352324316906	0.000408793546051225	Lung	partially reversible
cg01253087	-0.498918920922229	0.000408793546051225	Lung	partially reversible
cg23155675	-0.375890839574383	0.000408793546051225	Lung	partially reversible
cg01289103	0.533447703780498	0.000408793546051225	Lung	partially reversible
cg24336730	-0.552193760203567	0.000408793546051225	Lung	partially reversible
cg14209284	-0.686147354646848	0.000408931594311925	Lung	partially reversible
cg13620881	0.608099631485039	0.000409157259743903	Lung	partially reversible
cg21534578	-0.356134940573242	0.00040924642154216	Lung	partially reversible
cg05320842	0.316130006597226	0.000409371049096625	Lung	partially reversible
cg18226754	-0.747859959005193	0.000409610844969334	Lung	partially reversible
cg18466897	-0.493176317007808	0.000409612787617525	Lung	partially reversible
cg21411275	0.340431202946461	0.000409749082192187	Lung	partially reversible
cg27381834	0.454660603641305	0.000409749082192187	Lung	partially reversible
cg15725989	0.529094021785178	0.000409749082192187	Lung	partially reversible
cg22966967	0.265255437145308	0.00040989768935129	Lung	partially reversible
cg17208740	-0.22176623027948	0.000410261523488091	Lung	partially reversible
cg25532068	-0.267454454822565	0.000410487494810843	Lung	partially reversible
cg25836545	-0.288555374887046	0.000410487494810843	Lung	partially reversible
cg26641935	0.384821085811744	0.000410487494810843	Lung	partially reversible
cg00018179	-0.630192894712785	0.000410487494810843	Lung	partially reversible
cg07439265	-0.321815934785074	0.000410487494810843	Lung	partially reversible
cg02060460	-0.320281056963983	0.000410487494810843	Lung	partially reversible
cg11854981	0.341317960745733	0.000410487494810843	Lung	partially reversible
cg01408497	0.456506968855906	0.000410537458643623	Lung	partially reversible
cg03683199	0.552770343537478	0.000410537458643623	Lung	partially reversible
cg25612698	0.432333933897862	0.000410565442098829	Lung	partially reversible
cg23529129	0.671768596810982	0.000410618532086321	Lung	partially reversible
cg15070011	0.402822444390802	0.000410791978330548	Lung	partially reversible
cg04894218	-0.520025588070577	0.000410859981714866	Lung	partially reversible
cg12451887	-0.436750435649254	0.000410859981714866	Lung	partially reversible
cg24041882	0.346541014810898	0.000410859981714866	Lung	partially reversible
cg04233421	0.19946236352745	0.000410859981714866	Lung	partially reversible
cg07095969	0.526894294636856	0.000410859981714866	Lung	partially reversible
cg09234983	0.397628450326495	0.000410859981714866	Lung	partially reversible
cg25475538	-0.207295583876247	0.000410859981714866	Lung	partially reversible
cg26986812	0.6003482860568	0.000410952603668556	Lung	partially reversible
cg07745104	-0.536017135223157	0.00041106822389754	Lung	partially reversible
cg26348995	0.461608633618062	0.00041106822389754	Lung	partially reversible
cg01400040	-0.535061911662521	0.00041106822389754	Lung	partially reversible
cg05766986	-0.299400931356548	0.000411158663835277	Lung	partially reversible
cg06263106	0.257286395234582	0.000411162831801136	Lung	partially reversible
cg18934050	-0.572058848405925	0.000411268271241224	Lung	partially reversible
cg25038040	0.378532419131971	0.000411315434112469	Lung	partially reversible
cg26117117	0.528474553456642	0.000411428739098472	Lung	partially reversible
cg17510408	-0.524305370427599	0.000411428739098472	Lung	partially reversible
cg15470457	0.375868228730396	0.000411679238883354	Lung	partially reversible
cg27658132	-0.50597591708491	0.000411679238883354	Lung	partially reversible
cg11252555	-0.61441917933111	0.000411679238883354	Lung	partially reversible
cg01781867	0.289160911232477	0.000411679238883354	Lung	partially reversible
cg11303900	0.209814953580754	0.000411679238883354	Lung	partially reversible
cg16571360	-0.566142533260777	0.000411897647537949	Lung	partially reversible
cg03314644	-0.441821983080085	0.000411928518493334	Lung	partially reversible
cg13039251	0.369927516222419	0.000412098709427883	Lung	partially reversible
cg21579209	0.26879839951572	0.000412098709427883	Lung	partially reversible
cg02344456	0.287218077345742	0.000412263720711266	Lung	partially reversible
cg08989451	0.49201484577095	0.000412263720711266	Lung	partially reversible
cg05100070	0.250070893830376	0.000412380012814616	Lung	partially reversible
cg01821345	0.759481057672109	0.000412380012814616	Lung	partially reversible
cg00381968	-0.204191768751969	0.000412380012814616	Lung	partially reversible
cg13068626	-0.268989034964183	0.000412380012814616	Lung	partially reversible
cg21206156	-0.231736983190836	0.000412456619114288	Lung	partially reversible
cg03392571	-0.22751449282844	0.000412518031307952	Lung	partially reversible
cg16959792	-0.214275738861787	0.000412632980984529	Lung	partially reversible
cg16594913	-0.381545761816653	0.000412683148760786	Lung	partially reversible
cg11958128	0.329368006823589	0.000412683148760786	Lung	partially reversible
cg27497667	0.452540880260945	0.000413227682277272	Lung	partially reversible
cg10868156	0.307122306679421	0.000413309881892568	Lung	partially reversible
cg22593959	-0.711714393933977	0.000413309881892568	Lung	partially reversible
cg20334877	0.376634091916581	0.000413375124918584	Lung	partially reversible
cg01455568	0.340821641335686	0.000413443744493091	Lung	partially reversible
cg02651647	-0.700755672197101	0.000413463335264117	Lung	partially reversible
cg22334705	0.375770839045335	0.000413463335264117	Lung	partially reversible
cg12364397	0.521029482942229	0.000413463335264117	Lung	partially reversible
cg17654094	0.296366238502405	0.000413463335264117	Lung	partially reversible
cg22909050	-0.413693390461326	0.000413463335264117	Lung	partially reversible
cg24380163	0.330497648915804	0.000413463335264117	Lung	partially reversible
cg08958015	0.397868408391892	0.000413463335264117	Lung	partially reversible
cg01660934	-0.268379116708446	0.000413485140883236	Lung	partially reversible
cg08877374	0.308377345887348	0.000414085873541863	Lung	partially reversible
cg00863893	0.36809361321819	0.000414361458448039	Lung	partially reversible
cg04328472	0.62575163503377	0.000414455223093984	Lung	partially reversible
cg24635422	0.340720692394969	0.000414455223093984	Lung	partially reversible
cg16229671	-0.388479857105228	0.000414557213856817	Lung	partially reversible
cg02045161	0.433160187423466	0.000414563244539602	Lung	partially reversible
cg15562220	0.263733418682703	0.000414680989355625	Lung	partially reversible
cg14331899	-0.522792251553941	0.000414680989355625	Lung	partially reversible
cg12700273	0.384556313944911	0.000414878714149481	Lung	partially reversible
cg18447538	0.521130295450822	0.000414896795038542	Lung	partially reversible
cg03732541	0.312660974100648	0.000414896795038542	Lung	partially reversible
cg20427198	0.488770646900859	0.000414934440889541	Lung	partially reversible
cg15967525	-0.474569020619591	0.000415064447324837	Lung	partially reversible
cg02315559	-0.482446483481287	0.000415344031935211	Lung	partially reversible
cg22823987	0.588629210778316	0.00041535742451439	Lung	partially reversible
cg08180070	0.410937776510246	0.00041535742451439	Lung	partially reversible
cg06395425	0.40335639275661	0.000415466543878404	Lung	partially reversible
cg13271463	-0.429143508080454	0.000415551239537316	Lung	partially reversible
cg20747577	0.509620594109347	0.000415551239537316	Lung	partially reversible
cg00804587	-0.647681667532935	0.00041565648573878	Lung	partially reversible
cg17552460	0.293206279191473	0.000415669588585768	Lung	partially reversible
cg01387890	-0.259336119154659	0.000415671763420075	Lung	partially reversible
cg13248338	0.285794705341028	0.000415671763420075	Lung	partially reversible
cg03299224	-0.291688047166127	0.000415734717926463	Lung	partially reversible
cg04811592	-0.24912991965069	0.000415786882407452	Lung	partially reversible
cg08479073	-0.259115698196113	0.000415815337937305	Lung	partially reversible
cg13533801	-0.252875721357452	0.00041591452829299	Lung	partially reversible
cg25410341	-0.437407550597591	0.000415972624130446	Lung	partially reversible
cg06313256	0.258645326062207	0.000416100065609847	Lung	partially reversible
cg04143758	0.323563672273406	0.00041630109745754	Lung	partially reversible
cg15722376	0.435030322223121	0.000416393985839668	Lung	partially reversible
cg05568492	0.331683774229367	0.000416399746331765	Lung	partially reversible
cg03480583	-0.531478960827123	0.000416399746331765	Lung	partially reversible
cg25427967	-0.506402252700537	0.000416399746331765	Lung	partially reversible
cg11176393	-0.249335755999493	0.000416399746331765	Lung	partially reversible
cg04916662	-0.402936999995193	0.000416551407902556	Lung	reversible
cg09907352	0.652268984204802	0.000416568285025945	Lung	partially reversible
cg16652259	0.270944139613757	0.000416696719378384	Lung	partially reversible
cg02135122	-0.51917252670647	0.000416841242535158	Lung	partially reversible
cg26372927	0.491160815823952	0.000417104913575038	Lung	partially reversible
cg13756251	-0.260718508058973	0.000417168215907914	Lung	partially reversible
cg14010907	-0.282732897974336	0.000417168215907914	Lung	partially reversible
cg17041051	-0.498547587412495	0.000417168215907914	Lung	partially reversible
cg17507952	0.219535036931596	0.000417254769452478	Lung	partially reversible
cg02800021	0.36923678640644	0.00041742460829319	Lung	partially reversible
cg13026729	-0.233997352028425	0.00041742460829319	Lung	partially reversible
cg16088930	-0.532915452449513	0.000417891036908206	Lung	partially reversible
cg07052083	0.82216707554951	0.000418021487381501	Lung	partially reversible
cg03343935	0.397324286076319	0.000418021487381501	Lung	partially reversible
cg18343292	0.303510598780599	0.000418021487381501	Lung	partially reversible
cg18366149	0.520066736789529	0.000418143494563181	Lung	partially reversible
cg12596163	0.596481286423551	0.000418260887581027	Lung	partially reversible
cg07897871	-0.487696454126509	0.000418414299308608	Lung	partially reversible
cg01554606	0.35170657110783	0.000418469033262256	Lung	partially reversible
cg24620139	0.421517490348288	0.000418469033262256	Lung	partially reversible
cg24702106	-0.366701002638254	0.000418512560287952	Lung	partially reversible
cg14580950	-0.508517378625378	0.000418520943058161	Lung	partially reversible
cg02814525	-0.326725196073067	0.000418710029913474	Lung	partially reversible
cg16011702	-0.248619313040814	0.000418780208781318	Lung	partially reversible
cg20767344	-0.415242690522967	0.000418780208781318	Lung	partially reversible
cg04922682	-0.436652086674969	0.000418817492318298	Lung	partially reversible
cg01236063	0.187081679052125	0.000419001699307317	Lung	partially reversible
cg12586766	-0.274533818804641	0.000419001699307317	Lung	partially reversible
cg15434243	0.710822848517589	0.000419323334146224	Lung	partially reversible
cg07813495	-0.162085565150401	0.000419369595215886	Lung	partially reversible
cg18407780	0.285999694093228	0.000419369595215886	Lung	partially reversible
cg25812095	-0.287950833009673	0.000419369595215886	Lung	partially reversible
cg02998673	-0.185716710708969	0.000419369595215886	Lung	partially reversible
cg18362112	0.285387870845269	0.000419369595215886	Lung	partially reversible
cg19075139	0.249369772755311	0.000420004798497825	Lung	partially reversible
cg20044118	0.32430467083911	0.000420549412805847	Lung	partially reversible
cg21449821	0.666196832587086	0.000420549412805847	Lung	partially reversible
cg14145512	-0.651200964351629	0.000420549412805847	Lung	partially reversible
cg25124402	-0.230359333286476	0.000420586217285489	Lung	partially reversible
cg21842199	-0.317533854815621	0.000420658697317768	Lung	partially reversible
cg14876307	0.485988234039596	0.000420783972284909	Lung	partially reversible
cg11661318	-0.341913300808061	0.000420833179737174	Lung	partially reversible
cg26523175	-0.305969290687023	0.000420967758217914	Lung	partially reversible
cg06019884	0.339348791838208	0.000421053866469909	Lung	partially reversible
cg09789721	0.278701974254428	0.000421249040937327	Lung	partially reversible
cg07264876	0.509504222518075	0.000421249040937327	Lung	partially reversible
cg16514615	0.248261877694593	0.000421249040937327	Lung	partially reversible
cg24750091	0.446986740055136	0.000421540288745787	Lung	partially reversible
cg14847818	0.560720105388618	0.000421627114376054	Lung	partially reversible
cg09344692	-0.240900621182671	0.000421811212878286	Lung	partially reversible
cg08882472	0.282435628624955	0.000421811212878286	Lung	partially reversible
cg17195231	0.472431030522653	0.000421903961126046	Lung	partially reversible
cg07901569	0.450297777486535	0.000421928525657596	Lung	partially reversible
cg22071416	0.445195129335285	0.00042217861279495	Lung	partially reversible
cg05588903	0.400120380582291	0.000422401454627471	Lung	partially reversible
cg24143374	0.382781372530547	0.000422401454627471	Lung	partially reversible
cg14838600	-0.418313622399486	0.000422460952933542	Lung	partially reversible
cg11744767	0.3212012799842	0.000422642616631452	Lung	partially reversible
cg00698595	0.467036182237047	0.000422724527595371	Lung	partially reversible
cg24542714	0.48942475578308	0.000422841912442839	Lung	partially reversible
cg13150766	0.260980264233282	0.000422906741215285	Lung	partially reversible
cg19431768	-0.869609881264925	0.000423026451965055	Lung	partially reversible
cg16687105	0.273425967041473	0.000423116490300022	Lung	partially reversible
cg07355196	-0.244208634628592	0.000423243490917381	Lung	partially reversible
cg17811123	-0.340963357012196	0.000423370976125364	Lung	partially reversible
cg13672300	0.506815462969391	0.000423383556837328	Lung	partially reversible
cg27607995	-0.291777532792773	0.000423400620502759	Lung	partially reversible
cg11073499	0.46983767474571	0.00042351508623071	Lung	partially reversible
cg22011804	-0.230550664044176	0.000423566737393682	Lung	partially reversible
cg24181760	-0.567373960602563	0.000423566737393682	Lung	partially reversible
cg16704560	0.35720256908338	0.000423610771209289	Lung	partially reversible
cg11884030	0.465341177930259	0.000423610771209289	Lung	partially reversible
cg05458540	0.213824156838816	0.000423796043050181	Lung	partially reversible
cg25616552	0.508126841114486	0.000423796043050181	Lung	partially reversible
cg02142074	0.197678240898131	0.000423796043050181	Lung	partially reversible
cg11735435	0.374042627552444	0.000423796043050181	Lung	partially reversible
cg16266893	-0.515242615901551	0.000424349889240414	Lung	partially reversible
cg02069524	0.503097802887851	0.000424393609970398	Lung	partially reversible
cg06660976	0.284467758620008	0.000424436718406377	Lung	partially reversible
cg05644049	-0.426593769407538	0.000424462525393847	Lung	partially reversible
cg03437002	-0.305500667367776	0.000424468755814045	Lung	partially reversible
cg23968421	0.296177295520473	0.000424589533530489	Lung	partially reversible
cg17169246	0.384090515161091	0.000424668932139194	Lung	partially reversible
cg26284520	-0.405519537435468	0.000424714703039097	Lung	partially reversible
cg14709253	0.53831491751506	0.000424821085650656	Lung	partially reversible
cg16973867	0.240398487817831	0.000425003154579528	Lung	partially reversible
cg12319602	0.57544206941468	0.000425003154579528	Lung	partially reversible
cg14896003	-0.424192243444903	0.000425003154579528	Lung	partially reversible
cg03342106	-0.453265269178728	0.00042509704081019	Lung	partially reversible
cg03473518	0.339981529461225	0.000425227135143409	Lung	partially reversible
cg02974089	0.473513128191723	0.000425326933127705	Lung	partially reversible
cg00950265	0.259326971453755	0.000425342779838813	Lung	partially reversible
cg20996682	0.494621247944833	0.000425419385223102	Lung	partially reversible
cg06214213	0.319390522397303	0.000425689745480919	Lung	partially reversible
cg17988310	0.300027606267417	0.000425719463920537	Lung	partially reversible
cg05708073	0.508237591947297	0.000426031053201361	Lung	partially reversible
cg05486924	0.390938287879633	0.000426629225030976	Lung	partially reversible
cg11690063	-0.78528038995045	0.000426676705474416	Lung	partially reversible
cg23834919	-0.326846963223708	0.000426676705474416	Lung	partially reversible
cg16123687	-0.529078884821158	0.000426676705474416	Lung	partially reversible
cg24969303	-0.190946885032566	0.000426831521168715	Lung	partially reversible
cg08305378	0.336829287994981	0.000426871692022292	Lung	partially reversible
cg05340269	0.429375671622769	0.000427027296611535	Lung	partially reversible
cg20127743	0.503219166050161	0.000427077314925854	Lung	partially reversible
cg07762764	-0.3867900821763	0.000427077314925854	Lung	partially reversible
cg03552937	0.314097904051878	0.000427077314925854	Lung	partially reversible
cg05008305	0.403043331958468	0.000427127718383448	Lung	partially reversible
cg01001472	0.544412614876366	0.000427178756923499	Lung	partially reversible
cg14155582	0.377500250689916	0.000427178756923499	Lung	partially reversible
cg02450248	-0.446993817598344	0.000427213491906709	Lung	partially reversible
cg12656896	0.490090281880818	0.000427394688558379	Lung	partially reversible
cg16312514	0.217555201021888	0.000427565984581835	Lung	partially reversible
cg02246952	0.274464464117308	0.000427896962137172	Lung	partially reversible
cg27304952	-0.503057131655277	0.000427903705293151	Lung	partially reversible
cg25742394	-0.664061454897446	0.000427903705293151	Lung	partially reversible
cg17830568	-0.555209259698477	0.000427903705293151	Lung	partially reversible
cg08970837	-0.239540512436572	0.000427903705293151	Lung	partially reversible
cg01609275	0.337720957630806	0.000427913415428352	Lung	partially reversible
cg26510903	-0.378163960734107	0.000427920690038073	Lung	partially reversible
cg13442201	-0.505349848246626	0.000427920690038073	Lung	partially reversible
cg22949251	-0.399730968303919	0.000427920690038073	Lung	partially reversible
cg22976779	0.460136080532626	0.000427920690038073	Lung	partially reversible
cg07919707	0.425145824730324	0.000427920690038073	Lung	partially reversible
cg15212453	-0.347087654262196	0.000427920690038073	Lung	partially reversible
cg00023003	-0.496126051251384	0.000427920690038073	Lung	partially reversible
cg17534092	0.611307401451752	0.000427920690038073	Lung	partially reversible
cg14261559	0.287823585670669	0.000427920690038073	Lung	partially reversible
cg17554156	-0.780831061724099	0.000428062096931172	Lung	partially reversible
cg26955759	0.241130500504538	0.000428062096931172	Lung	partially reversible
cg04968253	0.707730862080042	0.000428062096931172	Lung	partially reversible
cg06364487	0.366131860849613	0.000428097669430551	Lung	partially reversible
cg18086678	-0.482197469422174	0.000428102965471863	Lung	partially reversible
cg03122532	-0.309360062139225	0.00042835116989836	Lung	partially reversible
cg13654141	-0.510444584050689	0.00042835116989836	Lung	partially reversible
cg17405687	0.583229143064092	0.000428362582338818	Lung	partially reversible
cg13529898	0.592478481480149	0.000428362582338818	Lung	partially reversible
cg13634319	-0.343197280334655	0.000428542648063243	Lung	partially reversible
cg12380161	-0.508761677255331	0.000428545860829699	Lung	partially reversible
cg22765373	-0.369869074210607	0.000428545860829699	Lung	partially reversible
cg22734676	0.685530410219543	0.00042857558309465	Lung	partially reversible
cg03254067	0.292293093352093	0.00042857558309465	Lung	partially reversible
cg01157046	0.357967219571705	0.00042857558309465	Lung	partially reversible
cg17411031	-0.307750963516911	0.00042857558309465	Lung	partially reversible
cg05023507	0.368059121174054	0.00042857558309465	Lung	partially reversible
cg26295272	0.527812830070587	0.00042857558309465	Lung	partially reversible
cg05585854	0.553915799873983	0.000428607903628822	Lung	partially reversible
cg21016225	-0.298163959161164	0.000428784856282615	Lung	partially reversible
cg10431802	-0.357033648482595	0.000428934226388078	Lung	partially reversible
cg20954870	-0.452724169812657	0.000429280452612522	Lung	partially reversible
cg12472290	0.394357764994195	0.000429285632489726	Lung	partially reversible
cg21688681	-0.481839575729229	0.000429376513278163	Lung	partially reversible
cg04384822	-0.469075539526074	0.000429376513278163	Lung	partially reversible
cg03743771	-0.238889519201074	0.000429376513278163	Lung	partially reversible
cg20187236	-0.421291569539205	0.000429403375739271	Lung	partially reversible
cg07281747	-0.366371395717362	0.000429751763833085	Lung	partially reversible
cg17730234	0.50870243806491	0.00042975559762257	Lung	partially reversible
cg04211829	-0.33181748922648	0.00042975559762257	Lung	partially reversible
cg20664779	0.4827984759755	0.00042975559762257	Lung	partially reversible
cg06495572	0.459145461388217	0.000429873260812024	Lung	partially reversible
cg16408039	0.453346168096573	0.000429901405988351	Lung	partially reversible
cg08160128	0.435619242142819	0.000429916015384765	Lung	partially reversible
cg21393885	-0.355040790856675	0.000429949073115195	Lung	partially reversible
cg23401445	0.189170596414194	0.000430023231005866	Lung	partially reversible
cg22827694	-0.351747751521885	0.000430023644519197	Lung	partially reversible
cg02491310	-0.293313545477637	0.000430023644519197	Lung	partially reversible
cg17215468	0.549899476235405	0.000430210730271824	Lung	partially reversible
cg07008931	-0.381322511588138	0.000430246487829616	Lung	partially reversible
cg06592667	-0.355496258015367	0.000430254864535009	Lung	partially reversible
cg01226748	0.245449473259396	0.000430291983324667	Lung	partially reversible
cg06616710	0.619495907561049	0.000430291983324667	Lung	partially reversible
cg14570469	0.479940744133836	0.000430291983324667	Lung	partially reversible
cg03492005	0.503238879536105	0.000430291983324667	Lung	partially reversible
cg26983018	0.407655374325912	0.000430373388556786	Lung	partially reversible
cg02595959	0.422283521756173	0.000430415995301676	Lung	partially reversible
cg16091516	-0.587311110274599	0.000430706054829741	Lung	partially reversible
cg04078896	-0.435891659156835	0.000431014953351002	Lung	partially reversible
cg21830499	-0.395380147728799	0.000431094743605323	Lung	partially reversible
cg03272140	-0.674088391928155	0.000431265636675555	Lung	partially reversible
cg16924010	0.399041469955385	0.000431570780578356	Lung	partially reversible
cg07158135	0.321684303765729	0.000431694650407782	Lung	partially reversible
cg18878872	0.533439723955032	0.000431694650407782	Lung	partially reversible
cg06448699	0.390635912466075	0.000431694650407782	Lung	partially reversible
cg07845760	-0.620921599544673	0.000431694650407782	Lung	partially reversible
cg09839874	-0.415940763379414	0.000431761016265681	Lung	partially reversible
cg18573980	-0.554151311110366	0.000431890024605317	Lung	partially reversible
cg13379794	0.301989084933629	0.000432285856576483	Lung	partially reversible
cg16087630	-0.394203786921913	0.000432285856576483	Lung	partially reversible
cg17952824	-0.422747993659437	0.000432291826805246	Lung	partially reversible
cg15872008	-0.255621856208093	0.000432473342086615	Lung	partially reversible
cg24791843	0.543968175472768	0.000432473342086615	Lung	partially reversible
cg16706389	0.256509737192282	0.000432473342086615	Lung	partially reversible
cg01205058	-0.337584849110266	0.000432473342086615	Lung	partially reversible
cg20208491	-0.528223172154849	0.000432473342086615	Lung	partially reversible
cg01798157	-0.709056934124659	0.0004326844148778	Lung	partially reversible
cg01136183	-0.565008239756436	0.0004326844148778	Lung	partially reversible
cg18592964	0.247956281759359	0.000432759142284111	Lung	partially reversible
cg06099014	-0.28736739148993	0.000432878032399714	Lung	partially reversible
cg09157176	0.290805444843332	0.000432878032399714	Lung	partially reversible
cg01522717	0.221984884822253	0.000432882576943435	Lung	partially reversible
cg13577350	0.318224697364611	0.000432975233598202	Lung	partially reversible
cg10439678	0.415197413977767	0.000432975233598202	Lung	partially reversible
cg17256922	-0.294031799621699	0.000432975233598202	Lung	partially reversible
cg18725000	-0.622063882178424	0.000433253790607279	Lung	partially reversible
cg21767322	0.203864793037251	0.000433268753665801	Lung	partially reversible
cg18030286	-0.482851776093855	0.000433268753665801	Lung	partially reversible
cg22048405	-0.459107489381382	0.000433268753665801	Lung	partially reversible
cg09050331	0.297246815707189	0.000433268753665801	Lung	partially reversible
cg16442712	-0.603555156357215	0.000433289282996542	Lung	partially reversible
cg12172153	-0.359328857451352	0.000433321335029506	Lung	partially reversible
cg18208851	-0.215714479924596	0.000433321335029506	Lung	partially reversible
cg25731924	0.455879815014009	0.000433324317789817	Lung	partially reversible
cg16962789	-0.380264319258196	0.000433770700344777	Lung	partially reversible
cg09531027	-0.227461297440241	0.000433770700344777	Lung	partially reversible
cg24998222	-0.610059073351109	0.000433770700344777	Lung	partially reversible
cg04344422	0.248492148724904	0.000433770700344777	Lung	partially reversible
cg25653900	0.417251561767446	0.000433892701588065	Lung	partially reversible
cg12066668	-0.289641962401997	0.000433895879320137	Lung	partially reversible
cg15815901	-0.658227162075424	0.000434015993715973	Lung	partially reversible
cg13623101	-0.323294634067489	0.000434015993715973	Lung	partially reversible
cg26590199	0.419556323266403	0.000434153064502302	Lung	partially reversible
cg17019283	-0.648232317621391	0.000434153064502302	Lung	partially reversible
cg16145216	0.220322158598712	0.000434153064502302	Lung	partially reversible
cg00491064	-0.268250341772981	0.000434204393542563	Lung	partially reversible
cg08024887	0.299638644041657	0.000434313103174269	Lung	partially reversible
cg22679813	0.535154682583518	0.000434703611589283	Lung	partially reversible
cg01448369	0.374402744286864	0.000434779554995989	Lung	partially reversible
cg19510565	-0.31190290563028	0.000434885370164637	Lung	partially reversible
cg13444533	-0.245612006356473	0.000434886467160046	Lung	partially reversible
cg16389610	-0.354726263542356	0.000434929120298021	Lung	partially reversible
cg21539939	-0.848387233643266	0.000434970852586941	Lung	partially reversible
cg16932210	-0.506649851385059	0.000434970852586941	Lung	partially reversible
cg10945606	0.307545351924247	0.000435082487456608	Lung	partially reversible
cg25675379	-0.483328191523217	0.000435134161436414	Lung	partially reversible
cg06372873	0.401431546775108	0.000435134161436414	Lung	partially reversible
cg26254580	-0.519246240471175	0.000435637091512529	Lung	partially reversible
cg02796464	-0.49063159501427	0.000435637091512529	Lung	partially reversible
cg21129729	0.531771976254007	0.000435871842417878	Lung	partially reversible
cg03922381	-0.644765962241925	0.000435918056988117	Lung	partially reversible
cg16908788	-0.312310240782202	0.000435986054903885	Lung	partially reversible
cg05603985	-0.325607361281029	0.000435986054903885	Lung	partially reversible
cg03174228	0.271073516191255	0.00043601919022921	Lung	partially reversible
cg04420481	-0.442195453038597	0.00043601919022921	Lung	partially reversible
cg11280790	0.583020234914811	0.000436032750614466	Lung	partially reversible
cg03206681	0.367367181558624	0.000436032750614466	Lung	partially reversible
cg11209096	0.49790267262197	0.000436032750614466	Lung	partially reversible
cg02336697	0.345463547542392	0.000436032750614466	Lung	partially reversible
cg27098523	-0.272677018591993	0.000436063355247378	Lung	partially reversible
cg14654389	-0.446001550731695	0.000436176611114168	Lung	partially reversible
cg02439077	-0.471248152104524	0.000436760639425708	Lung	partially reversible
cg08194009	0.576368134317337	0.000436760639425708	Lung	partially reversible
cg21207418	-0.584386193215824	0.000436808516614984	Lung	partially reversible
cg18752527	0.462323584285499	0.000436812453566178	Lung	partially reversible
cg18069356	-0.622214202604362	0.000436892604553336	Lung	partially reversible
cg12104617	0.327218607245725	0.000437022380877749	Lung	partially reversible
cg22113926	0.284345623039665	0.000437022380877749	Lung	partially reversible
cg24659230	-0.434772991151426	0.000437022380877749	Lung	partially reversible
cg19275872	-0.755618304235303	0.000437156993310582	Lung	partially reversible
cg14608275	-0.291377945475597	0.000437304315919854	Lung	partially reversible
cg17566118	0.298176741117658	0.000437627943331956	Lung	partially reversible
cg15236136	-0.509206535378962	0.000437629890059472	Lung	partially reversible
cg03585667	-0.357667210978728	0.000437837944228376	Lung	partially reversible
cg18601596	0.593775986023552	0.000437871366789558	Lung	partially reversible
cg19290504	0.395817084096057	0.000437926205338597	Lung	partially reversible
cg15768271	-0.791969272205538	0.000438128071677601	Lung	partially reversible
cg24405951	-0.26984100582573	0.000438147362904231	Lung	partially reversible
cg01187969	-0.234535105454657	0.000438200511221536	Lung	partially reversible
cg06746009	0.217573508776227	0.00043845128119637	Lung	partially reversible
cg05681076	0.541362943987756	0.00043845128119637	Lung	partially reversible
cg11937260	0.328259294606208	0.00043845128119637	Lung	partially reversible
cg00862417	-0.568248811681277	0.00043845128119637	Lung	partially reversible
cg02217236	-0.489214795381671	0.00043845128119637	Lung	partially reversible
cg16265859	-0.426941441718033	0.00043845128119637	Lung	partially reversible
cg00363737	-0.643310856450274	0.000438539805652352	Lung	partially reversible
cg23179283	0.631174710833318	0.000438884185604394	Lung	partially reversible
cg14129855	-0.323689096220811	0.000439407835304407	Lung	partially reversible
cg10383510	0.358808789065503	0.000439441614915033	Lung	partially reversible
cg19350059	0.268693243897432	0.000439441614915033	Lung	partially reversible
cg13868143	-0.332614765407413	0.000439441614915033	Lung	partially reversible
cg08691328	0.321327862075726	0.000439740378472259	Lung	partially reversible
cg20784401	-0.452433608645987	0.000440001211393831	Lung	partially reversible
cg17225909	-0.343164199128442	0.000440001211393831	Lung	partially reversible
cg11521967	-0.312184774990587	0.000440001211393831	Lung	partially reversible
cg06700954	-0.275402948891492	0.000440042773511369	Lung	partially reversible
cg17487050	0.519146828604496	0.000440043525013831	Lung	partially reversible
cg19383974	0.20522719857324	0.000440043525013831	Lung	partially reversible
cg04037259	0.362295073972197	0.000440043525013831	Lung	partially reversible
cg02121135	0.502564208993872	0.000440043525013831	Lung	partially reversible
cg00012692	0.238033795102912	0.000440043525013831	Lung	partially reversible
cg11234339	0.493716662462331	0.000440069910975973	Lung	partially reversible
cg17675084	0.275746271342879	0.000440069910975973	Lung	partially reversible
cg07975200	-0.532320556691086	0.000440069910975973	Lung	partially reversible
cg11273176	-0.253987299975844	0.000440069910975973	Lung	partially reversible
cg21197219	0.212291978614527	0.000440520632352258	Lung	partially reversible
cg20247893	0.729886470340482	0.000440520632352258	Lung	partially reversible
cg12405677	0.666847635107336	0.000440574967221127	Lung	partially reversible
cg14794027	-0.281691615961981	0.000440711109345675	Lung	partially reversible
cg07460561	-0.553664586332128	0.000441242844127622	Lung	partially reversible
cg12754086	-0.603259042425459	0.000441242844127622	Lung	partially reversible
cg13936947	-0.555810248364681	0.000441453914768131	Lung	partially reversible
cg23179539	-0.609809491244324	0.000441453914768131	Lung	non-reversible
cg18340991	0.316396462520279	0.000441638834240828	Lung	partially reversible
cg04787579	0.23769649257139	0.000441638834240828	Lung	partially reversible
cg17008295	-0.240272836272081	0.000441777591422703	Lung	partially reversible
cg00922897	-0.601921759099222	0.000442098232345089	Lung	partially reversible
cg24768999	0.41373730077255	0.00044219389493965	Lung	partially reversible
cg10094755	0.289182625630985	0.000442221960723844	Lung	partially reversible
cg14305526	0.421853657871243	0.000442302508716057	Lung	partially reversible
cg24666085	0.392843748652768	0.000442302508716057	Lung	partially reversible
cg23260717	-0.543698067581372	0.000442559023127581	Lung	partially reversible
cg12121660	0.398948674360734	0.000442622485134006	Lung	partially reversible
cg19815274	0.246843882028784	0.000442662310485436	Lung	partially reversible
cg22021975	-0.655421776932421	0.000443054420474984	Lung	partially reversible
cg06132502	0.281136737041368	0.000443092972566046	Lung	partially reversible
cg03061485	0.481318469660205	0.000443092972566046	Lung	partially reversible
cg00027038	-0.722423249611571	0.000443214740484625	Lung	partially reversible
cg26356309	-0.507565498273788	0.000443241770256392	Lung	partially reversible
cg23189692	0.644658043074195	0.000443392750639965	Lung	partially reversible
cg12193485	-0.611807556084647	0.000443496744555543	Lung	partially reversible
cg04926845	-0.374819210323536	0.000443496744555543	Lung	partially reversible
cg05886811	0.225315720163597	0.000443514273732085	Lung	partially reversible
cg25050723	-0.475837912348777	0.000443514892665022	Lung	partially reversible
cg13941760	0.262507565025145	0.000443515385137405	Lung	partially reversible
cg17310981	-0.220085879353104	0.000443515385137405	Lung	partially reversible
cg19542066	0.484597063405443	0.000443515385137405	Lung	partially reversible
cg05499340	-0.303030160236672	0.000443515385137405	Lung	partially reversible
cg12564453	0.396627210439448	0.000443553481436017	Lung	partially reversible
cg06605044	0.49672542302984	0.000443730410278414	Lung	partially reversible
cg01272565	0.270373425019319	0.000443730410278414	Lung	partially reversible
cg16687344	0.269238222810834	0.000443769190540846	Lung	partially reversible
cg19356286	-0.401555981301425	0.000443769190540846	Lung	partially reversible
cg26390598	0.478635573920355	0.000443823833070954	Lung	partially reversible
cg09093409	-0.809068761199979	0.00044386457739252	Lung	partially reversible
cg10447553	-0.507015101667567	0.000443907645579045	Lung	partially reversible
cg07018367	0.567744723656761	0.000444036412192924	Lung	partially reversible
cg04505435	0.537131530554259	0.000444036412192924	Lung	partially reversible
cg11339964	0.340520592073421	0.0004440379965557	Lung	partially reversible
cg10325253	-0.588304188328598	0.000444054232647634	Lung	partially reversible
cg13067816	-0.257248491123135	0.000444189671771602	Lung	partially reversible
cg20578731	-0.36424851300625	0.000444859777200942	Lung	partially reversible
cg00388210	-0.362690713651938	0.000445219891335217	Lung	partially reversible
cg15680282	0.445425524520648	0.000445219891335217	Lung	partially reversible
cg17240454	-0.416474404592258	0.000445573385612781	Lung	partially reversible
cg23082728	0.454091245329622	0.000445656972687607	Lung	partially reversible
cg15016465	0.475641775277075	0.000445678155719611	Lung	partially reversible
cg05789925	-0.422137168438145	0.000446310459141742	Lung	partially reversible
cg13512802	-0.45498384577632	0.000446381014917172	Lung	partially reversible
cg24929566	-0.429731802305578	0.000446560346249113	Lung	partially reversible
cg19756264	0.6849303371452	0.000446560346249113	Lung	partially reversible
cg21570108	-0.65261794545235	0.000446750374829003	Lung	partially reversible
cg14514120	0.512787468824146	0.000446750374829003	Lung	partially reversible
cg14795390	0.635453616656261	0.000447253781821878	Lung	partially reversible
cg13604445	-0.406667935849019	0.000447253781821878	Lung	partially reversible
cg27276993	0.370541760154855	0.000447588683528236	Lung	partially reversible
cg18654238	0.377891557839741	0.000447588683528236	Lung	partially reversible
cg14907603	0.412786274086389	0.000447750622104621	Lung	partially reversible
cg04790169	-0.257217113289367	0.000447803815238528	Lung	partially reversible
cg16654432	0.343505722872814	0.000448014388879854	Lung	partially reversible
cg18851922	-0.629343975514356	0.00044801777998971	Lung	partially reversible
cg09575750	-0.672958540525435	0.000448041045278813	Lung	partially reversible
cg00499595	0.374258653518425	0.000448156582684616	Lung	partially reversible
cg15406343	-0.421797515505234	0.000448159976826683	Lung	partially reversible
cg01460835	-0.387462314543671	0.000448159976826683	Lung	partially reversible
cg01106926	0.335982245626471	0.000448159976826683	Lung	partially reversible
cg00890632	0.19278363087964	0.000448159976826683	Lung	partially reversible
cg00189315	0.259682307292078	0.000448159976826683	Lung	partially reversible
cg01937819	0.390723681679106	0.000448159976826683	Lung	partially reversible
cg21671209	-0.241944659326674	0.000448159976826683	Lung	partially reversible
cg13371407	-0.568173514272144	0.000448159976826683	Lung	partially reversible
cg25631688	-0.364396354727588	0.000448159976826683	Lung	partially reversible
cg13590259	-0.437990568444865	0.000448187378200132	Lung	partially reversible
cg11213308	0.283962882834676	0.000448193042774194	Lung	partially reversible
cg13693582	0.578899010504661	0.000448323623372346	Lung	partially reversible
cg25121292	0.427802377782373	0.000448482291316878	Lung	partially reversible
cg12459828	-0.263697356232677	0.00044880866681299	Lung	partially reversible
cg10217853	-0.512465764929809	0.000448971096533645	Lung	partially reversible
cg09357914	-0.250543986354883	0.000449054063326692	Lung	partially reversible
cg21845988	0.659651972856895	0.000449054063326692	Lung	partially reversible
cg17117557	-0.283219543830184	0.0004491052219905	Lung	partially reversible
cg08426081	-0.586329705328828	0.000449214995295511	Lung	partially reversible
cg12547807	-0.269629390316543	0.000449351878681824	Lung	partially reversible
cg20431135	0.279480283031586	0.000449436993756945	Lung	partially reversible
cg04674809	-0.688591435650774	0.000449659315649286	Lung	partially reversible
cg02639390	0.585677188660818	0.000450425455461071	Lung	partially reversible
cg12671632	-0.534501194651638	0.000450467789821153	Lung	partially reversible
cg00664416	0.440885404040938	0.000450683652198241	Lung	partially reversible
cg08526378	-0.22241645563812	0.000450683652198241	Lung	partially reversible
cg05381232	0.366280129989226	0.000450683652198241	Lung	partially reversible
cg06699001	-0.518956550275041	0.000450684918677287	Lung	partially reversible
cg11313529	-0.418839945176538	0.000450693858295417	Lung	partially reversible
cg23799246	-0.346007159295772	0.000450693858295417	Lung	partially reversible
cg21326798	-0.370531969254496	0.000450710614936532	Lung	partially reversible
cg07958689	-0.503844536199866	0.000450710614936532	Lung	partially reversible
cg17445458	-0.298713424827068	0.000450710614936532	Lung	partially reversible
cg03203235	-0.317286504158266	0.000450710614936532	Lung	partially reversible
cg16045838	0.669177488319481	0.000450722842644853	Lung	partially reversible
cg09585734	-0.288615090809607	0.000450722842644853	Lung	partially reversible
cg27641532	0.382366473778184	0.000450722842644853	Lung	partially reversible
cg14586711	0.341305644004645	0.000450961764926498	Lung	partially reversible
cg09490277	0.481898884560693	0.000451133112780089	Lung	partially reversible
cg13508175	0.314836087983147	0.000451133112780089	Lung	partially reversible
cg27444375	0.261345012045784	0.000451133112780089	Lung	partially reversible
cg02316660	-0.555393655628639	0.000451246219890548	Lung	partially reversible
cg08618451	0.641438647589936	0.000451359970558382	Lung	partially reversible
cg09112081	0.41970647073344	0.000451540142639645	Lung	partially reversible
cg06069154	-0.306145796968591	0.000451863937156151	Lung	partially reversible
cg11190278	0.313485983114099	0.000451939621259446	Lung	partially reversible
cg07738820	0.337807281848026	0.00045199846560188	Lung	partially reversible
cg15867712	-0.550306460354221	0.000452004279287482	Lung	partially reversible
cg14270417	-0.59856763200883	0.000452091130107885	Lung	partially reversible
cg03421440	-0.49415717959353	0.000452102250703975	Lung	partially reversible
cg24295229	0.442337622295411	0.00045225641680025	Lung	partially reversible
cg07069636	-0.238783953681355	0.000452369387550364	Lung	partially reversible
cg17739501	0.405564585688097	0.000452369387550364	Lung	partially reversible
cg03276479	-0.247900277170397	0.000452452692006342	Lung	partially reversible
cg26889677	0.209308904531079	0.000452643787828553	Lung	partially reversible
cg01304359	0.637088149359627	0.000452824886248628	Lung	partially reversible
cg21784254	-0.393488310951177	0.000452869639273413	Lung	partially reversible
cg19538549	0.255142443533952	0.000452884264277896	Lung	partially reversible
cg20648654	-0.384186804611663	0.000452994473859772	Lung	partially reversible
cg20038495	-0.441446330104236	0.000453116810671473	Lung	partially reversible
cg03757430	-0.358098923390993	0.000453116810671473	Lung	partially reversible
cg22014430	-0.318148499126587	0.000453116810671473	Lung	partially reversible
cg12934079	-0.623016132298296	0.000453116810671473	Lung	partially reversible
cg16038377	-0.56175196015905	0.00045312588925034	Lung	partially reversible
cg13861536	-0.203376866121614	0.00045312588925034	Lung	partially reversible
cg04962754	0.399585471722201	0.00045312588925034	Lung	partially reversible
cg09214779	-0.364215383351905	0.00045312588925034	Lung	partially reversible
cg21268659	0.495976045959965	0.00045312588925034	Lung	partially reversible
cg16550104	0.285055951931072	0.000453260458384445	Lung	partially reversible
cg16751778	-0.30450731861927	0.000453632281197042	Lung	partially reversible
cg07074099	-0.203928721221619	0.000453658060334718	Lung	partially reversible
cg03997105	0.39682488362373	0.000453658060334718	Lung	partially reversible
cg03720072	0.615113873645975	0.000453873373585033	Lung	partially reversible
cg27377777	0.452859688600948	0.000453993151194239	Lung	partially reversible
cg01641754	-0.502271659069194	0.000454297234450256	Lung	partially reversible
cg02223684	-0.550334278765102	0.000454297234450256	Lung	partially reversible
cg08331313	0.435605062597021	0.000454396594705066	Lung	partially reversible
cg23671795	-0.308207717005034	0.000454396594705066	Lung	partially reversible
cg06665118	-0.298094254565433	0.000454424871816447	Lung	partially reversible
cg12005811	-0.616540842955302	0.000454517795690128	Lung	partially reversible
cg16660091	0.346754642044333	0.000454552749922974	Lung	partially reversible
cg11299471	-0.43324065910643	0.000454674718200613	Lung	partially reversible
cg04596005	0.312083407057707	0.000454674718200613	Lung	partially reversible
cg14763874	-0.489367677892564	0.000454674718200613	Lung	partially reversible
cg11970252	0.375186872237672	0.000454674718200613	Lung	partially reversible
cg09072626	0.474654656053412	0.00045476088684392	Lung	partially reversible
cg27139851	0.598174735034418	0.000454771239042039	Lung	partially reversible
cg15321357	0.322867758854356	0.000454771239042039	Lung	partially reversible
cg20519373	0.380600552362335	0.000454771239042039	Lung	partially reversible
cg22543445	0.374272299488011	0.000454771239042039	Lung	partially reversible
cg27517424	-0.360619917898163	0.000454771239042039	Lung	partially reversible
cg08222440	-0.361861737339053	0.000454771239042039	Lung	partially reversible
cg09120533	-0.417277669088209	0.000454771239042039	Lung	partially reversible
cg00377173	0.256506117238507	0.000454771239042039	Lung	partially reversible
cg06719604	-0.499091429909763	0.000454771239042039	Lung	partially reversible
cg15283982	0.319029598912274	0.000455090703305277	Lung	partially reversible
cg02144770	0.288765353248898	0.000455349648039157	Lung	partially reversible
cg21232510	-0.347780570258836	0.000455620945976081	Lung	partially reversible
cg06482260	-0.228930326916561	0.000455620945976081	Lung	partially reversible
cg17739643	-0.276700958069144	0.000455668593450941	Lung	partially reversible
cg06533570	-0.271544946608835	0.000455784703771543	Lung	partially reversible
cg00722786	0.354378368233993	0.000456162539905815	Lung	partially reversible
cg20678586	-0.539964384023427	0.000456340825563672	Lung	partially reversible
cg24780509	0.472218946783239	0.000456340825563672	Lung	partially reversible
cg07184401	0.244197681521039	0.000456484821605878	Lung	partially reversible
cg25951738	0.651197978212478	0.0004564940459092	Lung	partially reversible
cg01908976	0.309233245944142	0.000456599045141006	Lung	partially reversible
cg04659729	-0.32041601548598	0.000456599045141006	Lung	partially reversible
cg04882213	0.287687218467109	0.000456970675759515	Lung	partially reversible
cg00637144	0.27199155764728	0.000457164139025446	Lung	partially reversible
cg12626076	-0.281693499952325	0.000457294730874767	Lung	partially reversible
cg04855107	-0.378511645590144	0.000457380677978956	Lung	partially reversible
cg23300488	-0.384924086727393	0.000457858890180211	Lung	partially reversible
cg14976967	-0.6274261049499	0.000457858890180211	Lung	partially reversible
cg24403627	-0.343906920076313	0.000458045875570195	Lung	partially reversible
cg20186091	0.505248504765027	0.000458138942536585	Lung	partially reversible
cg13158235	-0.635542194088649	0.000458170273437887	Lung	partially reversible
cg02159996	0.359877203392673	0.000458179210380557	Lung	partially reversible
cg02313207	0.700112777116488	0.000458179210380557	Lung	partially reversible
cg25002435	0.351034043501841	0.000458179210380557	Lung	partially reversible
cg14537825	-0.231176633431042	0.000458179210380557	Lung	partially reversible
cg20675152	0.372854968464953	0.000458179210380557	Lung	partially reversible
cg07947181	-0.369375309356421	0.000458219069153207	Lung	partially reversible
cg06031622	-0.589388269823844	0.000458586313284406	Lung	partially reversible
cg15724159	-0.746043860344202	0.000458586313284406	Lung	partially reversible
cg04492943	0.339048187603382	0.000458819621473643	Lung	partially reversible
cg21794222	-0.318054417818814	0.000459063739276637	Lung	partially reversible
cg09140549	-0.218569554842856	0.000459348505603516	Lung	partially reversible
cg21419003	-0.653841790083869	0.000459348505603516	Lung	partially reversible
cg03896003	0.310203576172855	0.000459668339349804	Lung	partially reversible
cg10402101	0.415302725355615	0.000459668339349804	Lung	partially reversible
cg01188466	-0.64310675538042	0.000459668339349804	Lung	partially reversible
cg02322641	-0.17900107644028	0.000459784550731476	Lung	partially reversible
cg16410943	0.383874837992417	0.000459932158318333	Lung	partially reversible
cg10125127	0.282487044922491	0.000460000284544619	Lung	partially reversible
cg01692846	0.524338845810395	0.000460095092466153	Lung	partially reversible
cg24523120	0.25560283486063	0.000460095092466153	Lung	partially reversible
cg00449812	0.261272417758718	0.00046013269495129	Lung	partially reversible
cg09799983	0.627093179829639	0.000460559343041186	Lung	partially reversible
cg06576634	0.483129332681063	0.000460559343041186	Lung	partially reversible
cg00357049	-0.255464781755977	0.000460559343041186	Lung	partially reversible
cg27309907	-0.362557389298933	0.000460559343041186	Lung	partially reversible
cg22843428	-0.239836932935982	0.000460559343041186	Lung	partially reversible
cg24229052	0.367348675192028	0.000460593710809791	Lung	partially reversible
cg12447100	0.463793771471537	0.000460593710809791	Lung	partially reversible
cg05521150	-0.405933814921423	0.000460593710809791	Lung	partially reversible
cg25494644	-0.251576043486795	0.000460681504020314	Lung	partially reversible
cg01373166	-0.289989798208737	0.000460681504020314	Lung	partially reversible
cg27505312	-0.24551474617356	0.000460681504020314	Lung	partially reversible
cg06288539	-0.415917150117189	0.000460751731996599	Lung	partially reversible
cg13439315	-0.478876607902892	0.00046075502037425	Lung	partially reversible
cg17862447	0.563484785744681	0.000461093439035345	Lung	partially reversible
cg17108112	-0.245797828514867	0.000461176911594647	Lung	partially reversible
cg01303236	0.254444087739004	0.000461385988483607	Lung	partially reversible
cg02526508	-0.526870183998714	0.000461385988483607	Lung	partially reversible
cg15699321	-0.681050476430006	0.000461385988483607	Lung	partially reversible
cg05636363	0.506761757358256	0.000461385988483607	Lung	partially reversible
cg09943385	-0.328123741533979	0.000461385988483607	Lung	partially reversible
cg21255209	0.291883195636425	0.000461406636838775	Lung	partially reversible
cg17780624	0.205867614913151	0.000461521488055802	Lung	partially reversible
cg10841505	0.305215165703069	0.000461540935358811	Lung	partially reversible
cg18752880	0.415043566154277	0.000461611834826576	Lung	partially reversible
cg25693317	0.705932059228835	0.000461805624491819	Lung	partially reversible
cg11217690	0.289259998301193	0.000461853861991662	Lung	partially reversible
cg10546977	0.316610907420115	0.000461980611545351	Lung	partially reversible
cg11264570	0.728283226807763	0.000461980611545351	Lung	partially reversible
cg18828874	-0.505748563357045	0.000462444743305257	Lung	partially reversible
cg05159292	-0.763779074366437	0.00046252139500698	Lung	partially reversible
cg04387105	-0.374240763755091	0.00046252139500698	Lung	partially reversible
cg21070062	-0.319836683883302	0.00046252139500698	Lung	partially reversible
cg23320787	-0.546510487997997	0.000462707878061405	Lung	partially reversible
cg07438401	-0.298072053522485	0.000462707878061405	Lung	partially reversible
cg23709617	-0.561596877021041	0.000462726745213202	Lung	partially reversible
cg16586594	0.518776769570857	0.000462726745213202	Lung	partially reversible
cg03742808	-0.26360612772406	0.000462726745213202	Lung	partially reversible
cg21277243	0.194481948380668	0.000462726745213202	Lung	partially reversible
cg12227808	-0.393175611591313	0.000462751642894579	Lung	partially reversible
cg10111352	0.421714537919854	0.000463076539323444	Lung	partially reversible
cg01931235	-0.617616557978234	0.000463121088305106	Lung	partially reversible
cg15307260	-0.508500827930266	0.00046333273189838	Lung	partially reversible
cg08910267	-0.212950153426248	0.00046333273189838	Lung	partially reversible
cg22507756	0.41709280157568	0.000463411581206576	Lung	partially reversible
cg16387555	-0.201675899568796	0.000463511024719144	Lung	partially reversible
cg26209441	0.281083832095999	0.000463591257779787	Lung	partially reversible
cg07307583	-0.701462027559532	0.00046359360619691	Lung	partially reversible
cg13271483	-0.54929289911971	0.00046369549589502	Lung	partially reversible
cg13616930	-0.523837793054293	0.000463790122674384	Lung	partially reversible
cg17032757	0.400086880167773	0.000463863218614844	Lung	partially reversible
cg06673559	-0.574372412328928	0.00046399318886905	Lung	partially reversible
cg03415664	-0.757915342070596	0.000464233131395662	Lung	partially reversible
cg04055835	-0.366072116705913	0.000464233131395662	Lung	partially reversible
cg13917060	0.330810642448691	0.000464233131395662	Lung	partially reversible
cg16992839	-0.356006649143298	0.000464233131395662	Lung	partially reversible
cg23348010	-0.235616996971994	0.000464251203708296	Lung	partially reversible
cg15279800	0.334334410801716	0.00046435966286808	Lung	partially reversible
cg06655108	-0.427301201137582	0.000464538435852893	Lung	partially reversible
cg09277376	0.24755506938684	0.000464558036076615	Lung	partially reversible
cg13827179	0.495842853980903	0.000464558036076615	Lung	partially reversible
cg00542086	-0.267055279403024	0.000464614966203265	Lung	partially reversible
cg27666123	-0.394746989851202	0.000464671069434416	Lung	partially reversible
cg16516400	0.434719567604087	0.000464730400031301	Lung	partially reversible
cg13996697	0.398851226457107	0.000464730400031301	Lung	partially reversible
cg00010445	0.433622096633619	0.000464730400031301	Lung	partially reversible
cg10093768	-0.450648649328744	0.000464961250156448	Lung	partially reversible
cg22680073	-0.333619588494436	0.000464961250156448	Lung	partially reversible
cg27650699	0.596518160928105	0.000464961250156448	Lung	partially reversible
cg17448336	0.226584057500649	0.000465082349247512	Lung	partially reversible
cg02907236	-0.423194417687372	0.000465359979474979	Lung	partially reversible
cg19289922	0.231781083520977	0.000465394397268307	Lung	partially reversible
cg13844779	0.457095642877403	0.000465423782775271	Lung	partially reversible
cg08032519	-0.255777465859333	0.000465457231420081	Lung	partially reversible
cg24628832	0.552887497869369	0.000465457231420081	Lung	partially reversible
cg27491969	-0.645800525429711	0.000465457231420081	Lung	partially reversible
cg02244274	-0.205169639606635	0.000465457231420081	Lung	partially reversible
cg27542242	0.541847924174164	0.000465459918347618	Lung	partially reversible
cg00317353	-0.275746584128391	0.000465459918347618	Lung	partially reversible
cg13580477	-0.197362497419727	0.000466030148103439	Lung	partially reversible
cg21340441	-0.447336009116204	0.000466030148103439	Lung	partially reversible
cg04117530	-0.502428050861811	0.000466030148103439	Lung	partially reversible
cg01170550	0.647891661632498	0.000466109128861552	Lung	partially reversible
cg01978246	-0.358298747284091	0.000466416433610682	Lung	partially reversible
cg13952899	0.24292733246126	0.000466416433610682	Lung	partially reversible
cg04230073	-0.319437514077955	0.000466425484129816	Lung	partially reversible
cg08156142	-0.605087435776995	0.00046644322162052	Lung	partially reversible
cg23400056	-0.646609852710096	0.000466652964668995	Lung	partially reversible
cg00054525	0.584927806905855	0.000466807451175328	Lung	partially reversible
cg02025971	-0.297826729774696	0.000467089085251986	Lung	partially reversible
cg05610701	0.268050359283153	0.00046753758858528	Lung	partially reversible
cg20407119	-0.409071627601214	0.000467672147045379	Lung	partially reversible
cg26396357	-0.312104734183865	0.000467806933419535	Lung	partially reversible
cg11693709	0.313668985136512	0.000467973597042136	Lung	partially reversible
cg00916453	-0.275089326158328	0.000468090881023527	Lung	partially reversible
cg17952596	-0.318657952747949	0.000468365407624776	Lung	partially reversible
cg08616951	-0.248760855226806	0.000468365407624776	Lung	partially reversible
cg14359798	-0.73889063337046	0.000468452736071955	Lung	partially reversible
cg20271602	-0.449086456059778	0.000468690816615387	Lung	partially reversible
cg25714252	0.302471683395626	0.000468738888641648	Lung	partially reversible
cg17885507	0.687311721181182	0.000468738888641648	Lung	partially reversible
cg04765226	0.319182830663334	0.000468738888641648	Lung	partially reversible
cg10077989	-0.305222678579804	0.000468834763511864	Lung	partially reversible
cg18420705	-0.349084647769732	0.000468901056319772	Lung	partially reversible
cg25835226	0.274157172226322	0.000469151010312968	Lung	partially reversible
cg21403580	-0.481390908754494	0.000469266665593062	Lung	partially reversible
cg19312085	-0.621432697770051	0.000469266665593062	Lung	partially reversible
cg17308718	-0.500578055254727	0.000469266665593062	Lung	partially reversible
cg27132471	-0.503514528986697	0.000469266665593062	Lung	partially reversible
cg04275047	0.551825901961505	0.000469266665593062	Lung	partially reversible
cg14180787	0.634684647932981	0.000469266665593062	Lung	partially reversible
cg03654169	-0.284005451664901	0.000469432006392653	Lung	partially reversible
cg16232674	0.402589504959469	0.000469635508793084	Lung	partially reversible
cg12039595	0.305383102125834	0.000469787529539606	Lung	partially reversible
cg13691641	0.351258727914667	0.000470157055787012	Lung	partially reversible
cg03030267	-0.351660128136526	0.000470157055787012	Lung	partially reversible
cg04877966	-0.295245779209272	0.000470157055787012	Lung	partially reversible
cg00276256	0.227845744481991	0.000470157055787012	Lung	partially reversible
cg10805918	-0.433502948899949	0.000470178278846151	Lung	partially reversible
cg14867779	-0.391686320108151	0.000470211253953482	Lung	partially reversible
cg02220769	0.454486304843426	0.000470358721340459	Lung	partially reversible
cg23936766	0.541741914750881	0.000470358721340459	Lung	partially reversible
cg24446823	-0.284666613824838	0.000470470613101272	Lung	partially reversible
cg09326843	0.218220833583195	0.00047047149509525	Lung	partially reversible
cg04104966	-0.268447971981721	0.000470530574085022	Lung	partially reversible
cg01370805	0.270878896502537	0.000470643188949073	Lung	partially reversible
cg26243277	-0.430562039403457	0.000470858638798121	Lung	partially reversible
cg21727486	0.376813975238695	0.000470858638798121	Lung	partially reversible
cg06549901	-0.351419827877309	0.000470858638798121	Lung	partially reversible
cg22401679	-0.261876197375075	0.000470858638798121	Lung	partially reversible
cg12916671	0.811375015542073	0.000470858638798121	Lung	partially reversible
cg10371041	-0.39293703009148	0.000470990326529113	Lung	partially reversible
cg00901585	0.623095607498746	0.000470990326529113	Lung	partially reversible
cg15558195	0.239971682335374	0.000470990326529113	Lung	partially reversible
cg00324097	-0.331379847138381	0.000470990326529113	Lung	partially reversible
cg19600101	-0.390181417774179	0.00047121819683128	Lung	partially reversible
cg06766427	0.251123841188308	0.00047121819683128	Lung	partially reversible
cg00122347	-0.252684993302846	0.000471312868700513	Lung	partially reversible
cg05592695	-0.275940388842085	0.000471609354505734	Lung	partially reversible
cg18129296	-0.475520163435365	0.000471618807567341	Lung	partially reversible
cg25976515	-0.437165099457575	0.000471693167973553	Lung	partially reversible
cg11392231	-0.295962699769996	0.000471797844667476	Lung	partially reversible
cg26267508	0.275942617333102	0.000471797844667476	Lung	partially reversible
cg21931656	-0.489351694318971	0.00047184545241497	Lung	partially reversible
cg17328659	0.334264722234821	0.000471907281403204	Lung	partially reversible
cg05444742	-0.22770363935065	0.000471989131449764	Lung	partially reversible
cg08902789	0.411588781396008	0.000472017504442631	Lung	partially reversible
cg00614873	-0.379616745177905	0.000472101080115877	Lung	partially reversible
cg10430284	-0.278443405419659	0.000472101080115877	Lung	partially reversible
cg14419259	0.305450044029937	0.000472101080115877	Lung	partially reversible
cg16035633	-0.239141841760584	0.000472101080115877	Lung	partially reversible
cg09328068	-0.198600396066451	0.000472101080115877	Lung	partially reversible
cg17353436	-0.583504081889782	0.00047212789693657	Lung	partially reversible
cg04196345	0.779076661105929	0.00047212789693657	Lung	partially reversible
cg07559526	-0.475155747483622	0.00047212789693657	Lung	partially reversible
cg05079866	0.353188416150732	0.00047213897644529	Lung	partially reversible
cg14250336	-0.637589957992398	0.00047213897644529	Lung	partially reversible
cg15415956	0.446540196674394	0.00047213897644529	Lung	partially reversible
cg08409695	0.653505086974594	0.000472335241526122	Lung	partially reversible
cg01248385	-0.754360031045471	0.000472335241526122	Lung	partially reversible
cg24352499	-0.320855310615725	0.000472335241526122	Lung	partially reversible
cg22695526	-0.574449455161314	0.000472335241526122	Lung	partially reversible
cg19589396	-0.414258849640943	0.000472335241526122	Lung	partially reversible
cg16062877	-0.302265744866081	0.000472335241526122	Lung	partially reversible
cg23913069	0.34931370163115	0.000472335241526122	Lung	partially reversible
cg23291270	-0.523539058836438	0.000472335241526122	Lung	partially reversible
cg07462812	-0.533983449831096	0.000472335241526122	Lung	partially reversible
cg08582594	-0.606500181195988	0.000472516807546403	Lung	partially reversible
cg03992321	-0.610600300830936	0.00047267767803884	Lung	partially reversible
cg13645555	-0.163490617895582	0.000472792750951212	Lung	partially reversible
cg13089940	-0.423816312124472	0.000472792750951212	Lung	partially reversible
cg00500428	-0.443676073205922	0.000472844463480159	Lung	partially reversible
cg00316109	0.431080299593615	0.000472921724201684	Lung	partially reversible
cg23641658	0.640702623170834	0.000473009638083976	Lung	partially reversible
cg14462534	-0.401094671658011	0.00047307180663933	Lung	partially reversible
cg26053840	-0.534318086633542	0.00047307600513009	Lung	partially reversible
cg13676099	0.291328851657843	0.000473347161816582	Lung	partially reversible
cg20529529	0.202224263170116	0.000473745949150106	Lung	partially reversible
cg01427460	0.435263972793649	0.00047378840501692	Lung	partially reversible
cg15261730	0.227531916782837	0.000473858169746676	Lung	partially reversible
cg23557612	-0.464202198966308	0.000474031967846153	Lung	partially reversible
cg03262246	0.379764659590679	0.000474032205486929	Lung	partially reversible
cg20395615	-0.528404589108375	0.000474319132373378	Lung	partially reversible
cg01877814	0.288204671462824	0.000474341704029859	Lung	partially reversible
cg25572459	0.308173806568977	0.00047445636469712	Lung	partially reversible
cg02911957	-0.60636363353079	0.000474711754606503	Lung	partially reversible
cg04770900	0.309379592068902	0.000475031458030813	Lung	partially reversible
cg01036998	0.522661292364186	0.000475108010150059	Lung	partially reversible
cg13910681	-0.468037571867544	0.000475129600227703	Lung	partially reversible
cg01160545	0.30108619027529	0.000475167675622328	Lung	partially reversible
cg26044340	-0.650092537241958	0.000475167675622328	Lung	partially reversible
cg17775133	-0.235909905296757	0.000475475405402501	Lung	partially reversible
cg04299357	0.450279110138603	0.000476010067342835	Lung	partially reversible
cg00530592	-0.349153278359176	0.00047622706390613	Lung	partially reversible
cg14261816	-0.538173591399632	0.000476240211702182	Lung	partially reversible
cg07452625	0.50883724379666	0.000476596404887178	Lung	partially reversible
cg22122416	-0.300772304526897	0.000476596404887178	Lung	partially reversible
cg21678614	0.376457658148721	0.000476596404887178	Lung	partially reversible
cg14020052	0.438415562257837	0.000476808017169773	Lung	partially reversible
cg18004314	-0.2993833711903	0.000476884490394896	Lung	partially reversible
cg10244976	-0.381057515774878	0.000477037371310738	Lung	partially reversible
cg05301470	0.380916296325261	0.000477086197908235	Lung	partially reversible
cg06169746	-0.42810236700955	0.000477162080069525	Lung	partially reversible
cg26234183	-0.280124567788546	0.000477162080069525	Lung	partially reversible
cg25026667	0.712538615718325	0.000477388046603863	Lung	partially reversible
cg17242930	-0.676241536108713	0.000477388046603863	Lung	partially reversible
cg16548425	0.386463565111739	0.000477388046603863	Lung	partially reversible
cg04739880	0.499432477471225	0.00047740635526397	Lung	partially reversible
cg17658731	0.367423607590131	0.000477625454031217	Lung	partially reversible
cg22463795	0.160310192672383	0.000477625454031217	Lung	partially reversible
cg17742099	0.419594292165037	0.000477655023150805	Lung	partially reversible
cg03038262	-0.350868561854658	0.000477655023150805	Lung	partially reversible
cg26697317	0.30967416734969	0.000477736512412669	Lung	partially reversible
cg01190700	0.417477503604886	0.000477751707528041	Lung	partially reversible
cg10735582	-0.337617849012031	0.000477769930582268	Lung	partially reversible
cg14633063	-0.26812756542019	0.000478187751147187	Lung	partially reversible
cg20752951	0.674222635803535	0.000478283816590334	Lung	partially reversible
cg03838156	0.213195488865166	0.000478398519643133	Lung	partially reversible
cg22350438	0.5271697761631	0.000478398519643133	Lung	partially reversible
cg16117037	-0.344460606064854	0.000478522189821291	Lung	partially reversible
cg00636922	0.238772117548271	0.000478522189821291	Lung	partially reversible
cg19085407	0.267548768243903	0.000478631820184286	Lung	partially reversible
cg04703339	-0.567140556380135	0.000478668550145348	Lung	partially reversible
cg08104512	0.234438720710669	0.000478772162886983	Lung	partially reversible
cg12340263	-0.559911998583928	0.000478866745945762	Lung	partially reversible
cg23264455	0.381275623939159	0.000479176209249941	Lung	partially reversible
cg04939902	-0.471657587767929	0.00047944207089715	Lung	partially reversible
cg03117386	0.314948114661647	0.000479507580753097	Lung	partially reversible
cg25687358	0.406489386431273	0.000479515160321788	Lung	partially reversible
cg00823303	-0.583369124102836	0.000479515990584857	Lung	partially reversible
cg06735896	0.538498352081102	0.00047958238373264	Lung	partially reversible
cg10878307	-0.283577307938256	0.000479786507678964	Lung	partially reversible
cg16143804	-0.357565277562674	0.000479786507678964	Lung	partially reversible
cg02756136	0.557423304509383	0.000479786507678964	Lung	partially reversible
cg05805815	-0.177191622188278	0.000479786507678964	Lung	partially reversible
cg11263617	0.2856955551757	0.000479790282386121	Lung	partially reversible
cg09261593	-0.413272527514995	0.000479871504883334	Lung	partially reversible
cg06119871	0.5252334787892	0.000479935844247007	Lung	partially reversible
cg24916316	-0.213816385037527	0.00048025410621186	Lung	partially reversible
cg05037455	-0.393081104401711	0.000480276092097797	Lung	partially reversible
cg15007963	-0.345302536554035	0.000480276092097797	Lung	partially reversible
cg24206473	0.241415932608735	0.000480276092097797	Lung	partially reversible
cg14385245	0.271962540746285	0.000480276092097797	Lung	partially reversible
cg07377290	0.40448530663708	0.000480276092097797	Lung	partially reversible
cg05351111	0.654579907963988	0.000480475832339236	Lung	partially reversible
cg02657836	0.435322052468744	0.000480475832339236	Lung	partially reversible
cg24747122	0.616319417801719	0.000480475832339236	Lung	partially reversible
cg01842123	0.359213937680624	0.000480667986449605	Lung	partially reversible
cg14802481	-0.470476751471512	0.000480667986449605	Lung	partially reversible
cg10175203	-0.629534954018622	0.000480667986449605	Lung	partially reversible
cg02112168	0.596980377147577	0.000480698711033185	Lung	partially reversible
cg12767525	-0.294180586256421	0.000480698711033185	Lung	partially reversible
cg26540315	0.256008251607917	0.000480741856912834	Lung	partially reversible
cg10575026	0.205097803788081	0.000480741856912834	Lung	partially reversible
cg23602509	-0.438146691903095	0.000480741856912834	Lung	partially reversible
cg26663039	0.251484865074753	0.000480955892850991	Lung	partially reversible
cg18968475	0.210869099296845	0.000481023034226558	Lung	partially reversible
cg15747193	0.333888272832403	0.000481088478116645	Lung	partially reversible
cg18809326	-0.290816579630304	0.000481088478116645	Lung	partially reversible
cg09504320	0.28675332668969	0.000481088478116645	Lung	partially reversible
cg06853492	0.55168983589238	0.000481088478116645	Lung	partially reversible
cg26354221	-0.30834483223345	0.000481088478116645	Lung	partially reversible
cg06520509	0.39201294656714	0.000481088478116645	Lung	partially reversible
cg27034544	-0.573121175137141	0.000481088478116645	Lung	partially reversible
cg03463073	-0.304619441764537	0.000481088478116645	Lung	partially reversible
cg11936643	-0.383773699958364	0.000481088478116645	Lung	partially reversible
cg05553923	-0.814526122640322	0.000481088478116645	Lung	partially reversible
cg18352427	0.304485889743536	0.000481242293012874	Lung	partially reversible
cg20811072	0.259394490453807	0.000481362764340552	Lung	partially reversible
cg04869466	0.185203289110918	0.000481527959295292	Lung	partially reversible
cg09495271	-0.269702928576791	0.000481600727617775	Lung	partially reversible
cg16041686	0.251654215505056	0.000481600727617775	Lung	partially reversible
cg16319860	-0.222631340112516	0.000481810270486732	Lung	partially reversible
cg09191908	-0.601509311838752	0.000482028654841975	Lung	partially reversible
cg15988204	-0.284711951211551	0.000482028654841975	Lung	partially reversible
cg17960629	-0.342667319077633	0.000482028654841975	Lung	partially reversible
cg14122138	0.190998224194077	0.000482110862771841	Lung	partially reversible
cg26071526	0.266054781911118	0.000482110862771841	Lung	partially reversible
cg22135566	-0.232935285846488	0.000482110862771841	Lung	partially reversible
cg20387391	-0.223326538533985	0.000482149341927402	Lung	partially reversible
cg17509128	-0.27013935568899	0.00048253891294492	Lung	partially reversible
cg01338307	0.704087729844548	0.000482540772935751	Lung	partially reversible
cg12575096	0.626942762667986	0.000482540772935751	Lung	partially reversible
cg17322667	-0.272725616149669	0.000482540772935751	Lung	partially reversible
cg21976320	-0.573356652576286	0.000482540772935751	Lung	partially reversible
cg14837695	-0.495848901765579	0.000482540772935751	Lung	partially reversible
cg21093326	0.506269418017443	0.000482540772935751	Lung	partially reversible
cg11510931	0.376702874412415	0.000482540772935751	Lung	partially reversible
cg12378354	-0.656667666837126	0.000482544535355932	Lung	partially reversible
cg27052635	-0.397202802854641	0.000482544535355932	Lung	partially reversible
cg14195216	0.421198845607055	0.000482544535355932	Lung	partially reversible
cg12356793	-0.404621554579282	0.000482810397501049	Lung	partially reversible
cg13419103	-0.260077011293702	0.000482940298639136	Lung	partially reversible
cg07188513	0.359206756210006	0.00048311702049613	Lung	partially reversible
cg00437019	-0.318042501265816	0.000483154119319736	Lung	partially reversible
cg20164898	-0.472352677472061	0.000483564328553945	Lung	partially reversible
cg27599112	-0.283234740251963	0.000483887880337292	Lung	partially reversible
cg26336078	-0.305903599940576	0.000484122730702887	Lung	partially reversible
cg23359839	0.632367092231313	0.000484122730702887	Lung	partially reversible
cg16847760	0.467379254606299	0.000484122730702887	Lung	partially reversible
cg24011820	-0.269944882553275	0.000484127838906622	Lung	partially reversible
cg26313746	-0.482116331484336	0.000484160009841922	Lung	partially reversible
cg18729574	-0.633808181890047	0.000484598951012579	Lung	partially reversible
cg12406124	-0.248242202469999	0.000484622344741607	Lung	partially reversible
cg16618389	0.50370202216909	0.000484717110279472	Lung	partially reversible
cg07020001	0.521764634346608	0.000484727313617047	Lung	partially reversible
cg21799346	0.337628838817625	0.000484785384654993	Lung	partially reversible
cg11888977	-0.292990739943267	0.000484785384654993	Lung	partially reversible
cg20367419	-0.328397113404307	0.000484785384654993	Lung	partially reversible
cg10356867	0.603316443864158	0.000484890773488246	Lung	partially reversible
cg23255601	0.323068652500466	0.00048526585611924	Lung	partially reversible
cg24142464	-0.395819506790691	0.00048532404416802	Lung	partially reversible
cg21134311	-0.375880328866449	0.00048532404416802	Lung	partially reversible
cg08979319	0.345224702729051	0.00048532404416802	Lung	partially reversible
cg19866065	0.307813198159959	0.000485759075428146	Lung	partially reversible
cg02614024	0.336906499432319	0.000485793971147427	Lung	partially reversible
cg09859241	-0.498500957781078	0.000486230647914991	Lung	partially reversible
cg20751430	0.383814089572005	0.000486230647914991	Lung	partially reversible
cg21757266	0.372771039691748	0.000486230647914991	Lung	partially reversible
cg04188808	-0.428606114539647	0.000486230647914991	Lung	partially reversible
cg25998967	-0.479577524364688	0.000486230647914991	Lung	partially reversible
cg20334128	-0.549286752288771	0.000486411543774683	Lung	partially reversible
cg01876632	-0.344304813177718	0.000486466761437364	Lung	partially reversible
cg18911683	-0.508501593321054	0.000486480623951647	Lung	partially reversible
cg16824901	0.307866362451834	0.000486530252878499	Lung	partially reversible
cg22749855	-0.539696814943717	0.000486530252878499	Lung	partially reversible
cg22474464	0.317419347311606	0.000486530252878499	Lung	partially reversible
cg14355247	-0.429426135432976	0.000486683225042723	Lung	partially reversible
cg14664303	-0.240079948159584	0.000486686252155532	Lung	partially reversible
cg24813588	-0.211910363975719	0.000486686252155532	Lung	partially reversible
cg15603793	0.531130348557713	0.000486686252155532	Lung	partially reversible
cg25009842	-0.230971214649256	0.000486686252155532	Lung	partially reversible
cg27300950	-0.37749381204902	0.00048702438873449	Lung	partially reversible
cg22806431	-0.281560569648313	0.000487054907207609	Lung	partially reversible
cg14081103	0.218301019173358	0.000487125829702502	Lung	partially reversible
cg01311175	0.559727447511841	0.000487240641545858	Lung	partially reversible
cg01524697	0.43224607241423	0.00048745549966871	Lung	partially reversible
cg26933751	-0.330518133366979	0.000487521625642655	Lung	partially reversible
cg09914404	0.280485287185192	0.000487702083890428	Lung	partially reversible
cg12724335	-0.555104744021549	0.000487702083890428	Lung	partially reversible
cg04145621	-0.362320375397958	0.000487822121835851	Lung	partially reversible
cg07623256	-0.33259799894453	0.000487893266200445	Lung	partially reversible
cg01573562	0.310106230071715	0.000488300046553756	Lung	partially reversible
cg10291985	0.393490370639275	0.00048832498572565	Lung	partially reversible
cg18696822	0.625057812711541	0.00048832498572565	Lung	partially reversible
cg12468478	0.389205623645006	0.00048832498572565	Lung	partially reversible
cg21551253	-0.366884606286952	0.000488355968209309	Lung	partially reversible
cg00303450	0.610697781949704	0.000488673258432643	Lung	partially reversible
cg16747887	-0.274376522239842	0.000488674647928537	Lung	partially reversible
cg25054926	-0.355445368392448	0.000488736932376846	Lung	partially reversible
cg11032168	0.504332986812973	0.000488745034396328	Lung	partially reversible
cg15707093	0.437714282178692	0.000488810712921088	Lung	partially reversible
cg07295109	-0.440506072775098	0.000488810712921088	Lung	partially reversible
cg00606396	-0.600946526488396	0.000488886434629099	Lung	partially reversible
cg07212470	0.438327547183938	0.000488937312750745	Lung	partially reversible
cg27260958	0.237621394535283	0.000489152538240467	Lung	partially reversible
cg01757544	-0.302452517845887	0.000489334298966211	Lung	partially reversible
cg18842178	0.272364565900125	0.000489589060255347	Lung	partially reversible
cg24463026	0.26933569400395	0.000489612154273486	Lung	partially reversible
cg25156960	0.391860743515955	0.000489706805207154	Lung	partially reversible
cg15869582	-0.372255199413252	0.000489706805207154	Lung	partially reversible
cg07060424	-0.491377280283417	0.000489776953603655	Lung	partially reversible
cg09007354	0.271966634460486	0.000489928236221912	Lung	partially reversible
cg16768840	-0.661072184727208	0.000489967009388502	Lung	partially reversible
cg02162927	-0.520018957689082	0.000489967009388502	Lung	partially reversible
cg08648550	-0.61394496938768	0.000489978801107496	Lung	partially reversible
cg25393465	-0.353796990012177	0.000490090468730876	Lung	partially reversible
cg18901963	0.564040226142164	0.000490157007901352	Lung	partially reversible
cg06207091	-0.274473261679485	0.000490157007901352	Lung	partially reversible
cg18116619	0.186598940829611	0.000490157007901352	Lung	partially reversible
cg24781973	0.278450943100873	0.000490214922980199	Lung	partially reversible
cg10892232	-0.235183315151469	0.000490514765787766	Lung	partially reversible
cg04410715	0.231463640231805	0.000490514765787766	Lung	partially reversible
cg11514097	0.319655965948768	0.000490668193766586	Lung	partially reversible
cg11810303	0.68290613641515	0.000490836887190165	Lung	partially reversible
cg07680679	0.451652115518649	0.000491032686436003	Lung	partially reversible
cg15456643	0.294192520636592	0.000491493560651469	Lung	partially reversible
cg07536453	-0.256453622581328	0.000491493560651469	Lung	partially reversible
cg10820936	-0.490643501243535	0.000491493560651469	Lung	partially reversible
cg04806635	-0.227462694398814	0.00049164829726844	Lung	partially reversible
cg24198237	0.357650161825713	0.000491656985947275	Lung	partially reversible
cg26583584	-0.266914573886259	0.000491656985947275	Lung	partially reversible
cg17709086	-0.219492097215372	0.000491732232997609	Lung	partially reversible
cg05538032	0.343366318117404	0.000491732232997609	Lung	partially reversible
cg12493255	0.33731864590864	0.000491732232997609	Lung	partially reversible
cg20679506	0.316177389421369	0.000491732232997609	Lung	partially reversible
cg18584387	-0.560959166741529	0.000491732232997609	Lung	partially reversible
cg13947528	-0.284191497825098	0.000491776166679653	Lung	partially reversible
cg03841376	-0.339360862603164	0.000491776166679653	Lung	partially reversible
cg01569067	-0.373768592531715	0.000491776166679653	Lung	partially reversible
cg24631547	-0.44384992038174	0.000491776166679653	Lung	partially reversible
cg08740177	0.33415824996549	0.000491777906880157	Lung	partially reversible
cg16284880	0.308274840593053	0.000491926980818095	Lung	partially reversible
cg23913995	0.480441195439049	0.00049193638024029	Lung	partially reversible
cg21669271	0.388094696084553	0.000492229660947431	Lung	partially reversible
cg21694652	-0.750115827451565	0.000492232318257564	Lung	partially reversible
cg09389091	-0.469902495818636	0.000492336677005422	Lung	partially reversible
cg16795307	0.540961371802774	0.000492372526748949	Lung	partially reversible
cg12811526	0.434893026720871	0.000492606918441292	Lung	partially reversible
cg26312131	0.601936938026859	0.000492690421850887	Lung	partially reversible
cg08808402	0.30768026995815	0.000492690421850887	Lung	partially reversible
cg08926253	-0.289262164431499	0.000492690421850887	Lung	partially reversible
cg16985778	0.578108466519526	0.000492690421850887	Lung	partially reversible
cg12129824	0.225350983240296	0.000492712701389417	Lung	partially reversible
cg04654530	0.464913918916585	0.000492712701389417	Lung	partially reversible
cg10646020	0.412108434914385	0.000492712701389417	Lung	partially reversible
cg17576688	-0.638818735772525	0.000492712701389417	Lung	partially reversible
cg27551451	0.524666177175239	0.000492712701389417	Lung	partially reversible
cg05977697	0.268075281482098	0.000492712701389417	Lung	partially reversible
cg20615246	0.501607223050756	0.000492904110429503	Lung	partially reversible
cg13467784	0.532383591592824	0.000493702551699246	Lung	partially reversible
cg08916855	0.481123194424138	0.000494241199334643	Lung	partially reversible
cg23146882	0.198383033313938	0.000494276743517272	Lung	partially reversible
cg02304233	0.301050139356583	0.000494276743517272	Lung	partially reversible
cg15421508	0.472917607715056	0.000494276743517272	Lung	partially reversible
cg13000789	-0.238673163695829	0.000494276743517272	Lung	partially reversible
cg12260435	-0.224192738224153	0.000494356026947556	Lung	partially reversible
cg05859264	-0.388127241522981	0.000494486797217907	Lung	partially reversible
cg14338513	0.3465031779725	0.000494531710961538	Lung	partially reversible
cg12755421	0.329589536117336	0.000494634460762939	Lung	partially reversible
cg12457270	-0.535857437534651	0.000494777199977409	Lung	partially reversible
cg26311734	0.296640839460765	0.000494777199977409	Lung	partially reversible
cg05660555	-0.260315567539748	0.000494894843359328	Lung	partially reversible
cg04850177	-0.431842004855676	0.000494894843359328	Lung	partially reversible
cg02248731	-0.409605133887798	0.000494911871591198	Lung	partially reversible
cg09043403	-0.378956972893125	0.00049503707868875	Lung	partially reversible
cg02163870	-0.312565921971573	0.000495107285798341	Lung	partially reversible
cg26780125	0.375617082769082	0.000495114276729412	Lung	partially reversible
cg24206199	-0.568507172675851	0.000495114276729412	Lung	partially reversible
cg01619107	-0.276518298747362	0.000495114276729412	Lung	partially reversible
cg22110282	0.27498752671678	0.000495114276729412	Lung	partially reversible
cg02327909	0.181479689649882	0.000495114276729412	Lung	partially reversible
cg24087723	-0.445847591069702	0.000495114276729412	Lung	partially reversible
cg06130218	-0.212889130366207	0.000495495734797752	Lung	partially reversible
cg14688485	-0.287294065485057	0.000495495734797752	Lung	partially reversible
cg01765967	-0.625312689655271	0.000495566462388132	Lung	partially reversible
cg19867317	0.485424240345853	0.000495566462388132	Lung	partially reversible
cg01083475	0.298757074521424	0.000495566462388132	Lung	partially reversible
cg07516470	0.425239936331859	0.000495566462388132	Lung	partially reversible
cg05922501	-0.460371962157376	0.000495566462388132	Lung	partially reversible
cg03339817	-0.361650233359468	0.000495566462388132	Lung	partially reversible
cg13298566	-0.364955606351541	0.000495674627925474	Lung	partially reversible
cg14880874	-0.495481044134629	0.000495934787743134	Lung	partially reversible
cg21106505	-0.246327096859157	0.000496037443462655	Lung	partially reversible
cg15294275	0.295580038208981	0.000496037443462655	Lung	partially reversible
cg09480470	0.496971990187109	0.000496037443462655	Lung	partially reversible
cg26197063	0.705741512995455	0.000496037443462655	Lung	partially reversible
cg16687420	-0.287611027886676	0.000496143608230039	Lung	partially reversible
cg09729012	0.430685064872513	0.000496301207523813	Lung	partially reversible
cg13205376	0.327451094985355	0.000496310524445193	Lung	partially reversible
cg04411446	0.482049893548664	0.000496385396144899	Lung	partially reversible
cg14975786	0.260249015381475	0.00049642428370162	Lung	partially reversible
cg09543151	0.258766668420752	0.000496432622620899	Lung	partially reversible
cg14372281	0.433889940324288	0.000496711742409195	Lung	partially reversible
cg08048809	0.532009661455506	0.000496794292338611	Lung	partially reversible
cg10399929	0.386980259302545	0.000496949581664833	Lung	partially reversible
cg10933827	0.441661806911365	0.00049711889517465	Lung	partially reversible
cg10804773	0.388781657538408	0.000497354702005089	Lung	partially reversible
cg04289624	0.409885426485021	0.000497680138702686	Lung	partially reversible
cg12359658	-0.69157486298591	0.000497680138702686	Lung	partially reversible
cg07720646	-0.353565576353595	0.000497863972043747	Lung	partially reversible
cg01862311	-0.522888504526213	0.000497979588065513	Lung	partially reversible
cg21347957	-0.315362762429415	0.000498116221129575	Lung	partially reversible
cg05850012	-0.679603596029179	0.000498179476677668	Lung	partially reversible
cg09925562	0.487799658947313	0.000498179476677668	Lung	partially reversible
cg04295786	0.604932404183331	0.000498236493006857	Lung	partially reversible
cg16337710	-0.344504993701751	0.000498286364829012	Lung	partially reversible
cg27504369	-0.307138922865087	0.00049831012488934	Lung	partially reversible
cg04621043	0.388053610245419	0.00049831012488934	Lung	partially reversible
cg14817175	0.400758943487836	0.000498959606021728	Lung	partially reversible
cg16525246	0.504646985043642	0.000498991495555595	Lung	partially reversible
cg12744145	-0.309502725836228	0.000498991495555595	Lung	partially reversible
cg19269111	-0.171526583874602	0.000498991495555595	Lung	partially reversible
cg01747447	-0.455317263904761	0.000498991495555595	Lung	partially reversible
cg04927725	-0.194153933191843	0.00049901685556875	Lung	partially reversible
cg09945032	-0.21891265425311	0.000499120895213869	Lung	partially reversible
cg05481579	-0.310091317238105	0.000499366589077767	Lung	partially reversible
cg03056584	-0.512395756440493	0.000499428666886726	Lung	partially reversible
cg02037013	0.31763845748955	0.000499428666886726	Lung	partially reversible
cg04628181	0.552132067083507	0.000499428666886726	Lung	partially reversible
cg15343627	0.565194322079854	0.000499428666886726	Lung	partially reversible
cg07643980	0.288052016577403	0.000499916448112151	Lung	partially reversible
cg25730851	0.304978574446453	0.000500021655800327	Lung	partially reversible
cg14466794	0.339780791501416	0.00050003174809414	Lung	partially reversible
cg07023459	0.465203442582466	0.000500093476273982	Lung	partially reversible
cg07046426	0.497709223122121	0.000500315564397175	Lung	partially reversible
cg08180818	0.368819655032452	0.000500468776949058	Lung	partially reversible
cg05193908	0.296645877100439	0.000500732207566651	Lung	partially reversible
cg19384704	0.190746099381422	0.000500760197051518	Lung	partially reversible
cg13740187	0.577854490343869	0.000501376401796771	Lung	partially reversible
cg09370982	-0.216393116148635	0.000501420732646408	Lung	partially reversible
cg06521646	-0.392038527208904	0.000501420732646408	Lung	partially reversible
cg19929822	0.268160773014405	0.00050146475706852	Lung	partially reversible
cg03171300	-0.34200719015052	0.000501586815518863	Lung	partially reversible
cg26452226	0.284974096305806	0.000501823209825539	Lung	partially reversible
cg05422368	0.278657895417728	0.000501877603631025	Lung	partially reversible
cg07759857	-0.361752587169815	0.000501877603631025	Lung	partially reversible
cg18697691	-0.309518941840773	0.000502128709369831	Lung	partially reversible
cg25978276	0.343111631915289	0.000502467891023808	Lung	partially reversible
cg07568430	0.402773281480198	0.000502486787138644	Lung	partially reversible
cg05341539	0.570149130089491	0.000502583654222323	Lung	partially reversible
cg13237945	0.487825612523746	0.000502589849152507	Lung	partially reversible
cg23555322	-0.487962844177339	0.000502819698093003	Lung	partially reversible
cg00704674	-0.763995839362941	0.000503087285717705	Lung	partially reversible
cg23071947	-0.400054601215203	0.000503122366975675	Lung	partially reversible
cg02187937	-0.358400368512083	0.000503154780842054	Lung	partially reversible
cg11203401	-0.468910214276253	0.000503198009483145	Lung	partially reversible
cg16282618	0.33709884455462	0.000503198009483145	Lung	partially reversible
cg06375758	0.458580363708226	0.000503263256242188	Lung	partially reversible
cg05053920	0.469110783108091	0.000503329981880043	Lung	partially reversible
cg08026124	0.628521146966688	0.000503421156152405	Lung	partially reversible
cg15243488	-0.581193707040478	0.000503684489550216	Lung	partially reversible
cg02981980	0.428406306775012	0.000503696959836149	Lung	partially reversible
cg27054162	0.546126432305784	0.000503696959836149	Lung	partially reversible
cg18327061	0.433639780845477	0.000503895840748252	Lung	partially reversible
cg14043316	-0.290310194137893	0.000503907150091732	Lung	partially reversible
cg19846154	-0.507611397330105	0.000503968276069073	Lung	partially reversible
cg27136207	-0.341616797239316	0.00050450959039688	Lung	partially reversible
cg07976695	0.37891773885464	0.00050450959039688	Lung	partially reversible
cg06786804	-0.381503554752719	0.000504827813743741	Lung	partially reversible
cg21011621	-0.320697627109136	0.000504831622879003	Lung	partially reversible
cg23878325	0.292404142998334	0.000504831622879003	Lung	partially reversible
cg27662539	-0.212569922678793	0.000504899900720696	Lung	partially reversible
cg27126916	-0.288138717927754	0.000505067155398594	Lung	partially reversible
cg04616586	0.274949021912447	0.000505184297265963	Lung	partially reversible
cg17218585	0.25831654303823	0.000505184297265963	Lung	partially reversible
cg07954091	0.455846635111775	0.000505228073184603	Lung	partially reversible
cg08780332	0.368800090149496	0.000505228324434957	Lung	partially reversible
cg02281970	-0.40171625433691	0.000505348615206737	Lung	partially reversible
cg02446410	-0.382119330991551	0.000505407385891401	Lung	partially reversible
cg24261491	-0.431294061608459	0.000505421686946609	Lung	partially reversible
cg05912718	0.312478198886868	0.000505421686946609	Lung	partially reversible
cg24489370	-0.56673850842659	0.000505421686946609	Lung	partially reversible
cg25472872	-0.305965826287074	0.000505421686946609	Lung	partially reversible
cg12707198	-0.610471612506445	0.000505421686946609	Lung	partially reversible
cg19599627	-0.258881847255416	0.000505421686946609	Lung	partially reversible
cg07713411	0.354552671009295	0.000505421686946609	Lung	partially reversible
cg05195286	-0.318266902150453	0.000505421686946609	Lung	partially reversible
cg07571344	0.310320362230688	0.000505421686946609	Lung	partially reversible
cg24043782	-0.629518128358398	0.000505421686946609	Lung	partially reversible
cg06162745	0.364702954382622	0.000505421686946609	Lung	partially reversible
cg27310710	0.395470330734418	0.000505421686946609	Lung	partially reversible
cg25410668	0.234195196899596	0.000506220249038445	Lung	partially reversible
cg07345035	0.495232069232378	0.000506220249038445	Lung	partially reversible
cg27359310	0.472273621709087	0.000506326840832004	Lung	partially reversible
cg02309812	-0.450324087776198	0.000506326840832004	Lung	partially reversible
cg00076538	0.381872254005887	0.000506450596275282	Lung	partially reversible
cg21482621	0.218825195990517	0.00050650867657135	Lung	partially reversible
cg14482448	0.405601373837008	0.000506625604957692	Lung	partially reversible
cg16829322	-0.330091419498022	0.000506625604957692	Lung	partially reversible
cg00624404	0.262202910290606	0.000506625604957692	Lung	partially reversible
cg19546057	0.259948564813862	0.000506625604957692	Lung	partially reversible
cg02330764	0.42390944581458	0.000506625604957692	Lung	partially reversible
cg13672637	-0.327374938466003	0.000506655982442691	Lung	partially reversible
cg14583198	0.247443530689606	0.000506655982442691	Lung	partially reversible
cg04517196	-0.251591343151131	0.000506682565721376	Lung	partially reversible
cg16120249	0.290109011750337	0.000506682565721376	Lung	partially reversible
cg16852588	0.286904014350267	0.000506682565721376	Lung	partially reversible
cg06671146	-0.56431933729998	0.000506682565721376	Lung	partially reversible
cg04761231	-0.2478381064437	0.00050669220255269	Lung	partially reversible
cg21299882	-0.527352031988992	0.00050669220255269	Lung	partially reversible
cg23128495	-0.272222198975221	0.000506715712210723	Lung	partially reversible
cg19205520	-0.295670805602098	0.000506889025826428	Lung	partially reversible
cg08120986	-0.270936637558038	0.000506889025826428	Lung	partially reversible
cg03909356	-0.422029863653515	0.000506892024397042	Lung	partially reversible
cg21615654	0.666927852554024	0.000506899895105126	Lung	partially reversible
cg22905192	-0.253308157558757	0.000506993872177867	Lung	partially reversible
cg24241655	0.519525116320692	0.000507044364264937	Lung	partially reversible
cg07993842	-0.362063134828519	0.000507049793496725	Lung	partially reversible
cg15562176	-0.466083277826698	0.000507049793496725	Lung	partially reversible
cg15052832	0.265662181092394	0.000507049793496725	Lung	partially reversible
cg25072908	-0.242441584326583	0.000507049793496725	Lung	partially reversible
cg16105303	0.369598571719692	0.000507049793496725	Lung	partially reversible
cg17683336	0.621158948671737	0.000507049793496725	Lung	partially reversible
cg12188146	-0.293885984448153	0.000507244912778886	Lung	partially reversible
cg10810618	-0.649631645054047	0.000507478609730994	Lung	partially reversible
cg04930596	0.32221119632417	0.000507498789971724	Lung	partially reversible
cg24519329	0.289309223732206	0.000507537490874678	Lung	partially reversible
cg23973885	-0.207087399630331	0.000507568304478177	Lung	partially reversible
cg04796936	0.558787495121342	0.000507713391942109	Lung	partially reversible
cg08111748	-0.219971390295942	0.000508085164527857	Lung	partially reversible
cg03547827	0.311954123420942	0.000508085164527857	Lung	partially reversible
cg24699719	-0.477213878260127	0.000508085164527857	Lung	partially reversible
cg07444932	0.22175478379917	0.000508159548536418	Lung	partially reversible
cg21234793	-0.274698351943491	0.000508380011421337	Lung	partially reversible
cg17701798	-0.400790104385533	0.000508380011421337	Lung	partially reversible
cg11721366	0.500922981557606	0.000508380011421337	Lung	partially reversible
cg06133876	-0.239075304734476	0.000508463903927912	Lung	partially reversible
cg23418201	-0.511861998917409	0.000508477529628424	Lung	partially reversible
cg10456543	-0.505367949780013	0.000508596744510622	Lung	partially reversible
cg20020355	0.489063755846101	0.000508596744510622	Lung	partially reversible
cg17811778	0.220723486682832	0.000508635436868558	Lung	partially reversible
cg12252090	0.316567674956947	0.000508635436868558	Lung	partially reversible
cg03857318	0.529224233317819	0.000508635436868558	Lung	partially reversible
cg01619084	-0.46287312475669	0.000508635436868558	Lung	partially reversible
cg06040542	0.34422818306367	0.00050870353725297	Lung	partially reversible
cg07435215	0.593139227090544	0.00050870353725297	Lung	partially reversible
cg24267752	-0.388838103147186	0.00050870353725297	Lung	partially reversible
cg04510235	-0.255527915750069	0.000508795102941233	Lung	partially reversible
cg06268633	-0.245533170022578	0.000508800062755412	Lung	partially reversible
cg09003648	-0.35377038701197	0.000508894802099489	Lung	partially reversible
cg19769521	-0.264757434950813	0.000509025911528449	Lung	partially reversible
cg02147952	0.461699690375981	0.000509025911528449	Lung	partially reversible
cg18491572	0.477221213263301	0.000509025911528449	Lung	partially reversible
cg18630751	0.428531833965302	0.000509025911528449	Lung	partially reversible
cg07480608	-0.828676813687438	0.000509089860006265	Lung	partially reversible
cg06518884	-0.309320361022331	0.000509339203548899	Lung	partially reversible
cg01577414	0.408968217200782	0.000509376258903747	Lung	partially reversible
cg15730087	-0.342709662959043	0.000509562101040694	Lung	partially reversible
cg01360261	-0.305809735814243	0.000509613233626307	Lung	partially reversible
cg15801248	0.37309763169843	0.000509613233626307	Lung	partially reversible
cg10395868	-0.289279797762244	0.000509719275858215	Lung	partially reversible
cg13101026	-0.29074618100172	0.000509719275858215	Lung	partially reversible
cg14064335	0.234573477980281	0.000509719275858215	Lung	partially reversible
cg01769460	-0.356360659858786	0.000509719275858215	Lung	partially reversible
cg25401101	0.682807854915113	0.000509910488031433	Lung	partially reversible
cg26253437	0.242609022623331	0.000509910488031433	Lung	partially reversible
cg19617080	-0.648793414019092	0.000510030857454641	Lung	partially reversible
cg07553678	-0.66107658705839	0.000510315263558098	Lung	partially reversible
cg26452771	-0.747057708176804	0.000510756692519108	Lung	partially reversible
cg00141738	-0.410766568739582	0.000510765173085186	Lung	partially reversible
cg07596645	-0.260265650173162	0.00051099783540271	Lung	partially reversible
cg21185056	-0.311664935324237	0.0005113739998245	Lung	partially reversible
cg20196924	0.287611324548536	0.000511539310054049	Lung	partially reversible
cg14370716	-0.563723707168147	0.000511539310054049	Lung	partially reversible
cg03674157	0.243204938608098	0.000511550649003636	Lung	partially reversible
cg14249036	0.700035449720062	0.000511622625732089	Lung	partially reversible
cg11199810	0.204740699852489	0.000512122974685208	Lung	partially reversible
cg05372727	-0.539778114354673	0.000512137511156784	Lung	partially reversible
cg11241083	-0.238048551153857	0.000512143350177551	Lung	partially reversible
cg14681171	0.741078072535552	0.000512255866673991	Lung	partially reversible
cg20548954	0.166369907257667	0.000512255866673991	Lung	partially reversible
cg17078207	0.604586218397558	0.000512708938940571	Lung	partially reversible
cg15166348	0.267657226339978	0.000513068343385539	Lung	partially reversible
cg25188593	0.289215418023242	0.000513201399279549	Lung	partially reversible
cg07279370	0.36066076844758	0.000513490383659934	Lung	partially reversible
cg19040173	-0.38045045073962	0.000513490383659934	Lung	partially reversible
cg06180952	0.335825906111151	0.000513617611092875	Lung	partially reversible
cg09012141	0.329519419313317	0.000513721637634708	Lung	partially reversible
cg27382568	0.531546381703539	0.000513721637634708	Lung	partially reversible
cg16511670	-0.331377269640383	0.000513966785436114	Lung	partially reversible
cg05509789	-0.378530306601908	0.000514137462302649	Lung	partially reversible
cg05540662	-0.315582733893117	0.000514174023281136	Lung	partially reversible
cg24425149	-0.248553984710401	0.000514182800624239	Lung	partially reversible
cg14898946	0.337282463806969	0.000514335496846414	Lung	partially reversible
cg17157380	-0.529938999953461	0.000514396169741572	Lung	partially reversible
cg11031221	-0.386236888780409	0.000514427750778542	Lung	partially reversible
cg12736767	0.693256331002911	0.000514548207519065	Lung	partially reversible
cg10646283	0.435861724286242	0.000514800560919738	Lung	partially reversible
cg12479413	-0.427174530923401	0.000515263512867236	Lung	partially reversible
cg08449551	0.303412022113849	0.000515495826564005	Lung	partially reversible
cg14424589	-0.431348321340909	0.00051585611312066	Lung	partially reversible
cg11891256	-0.614743290306773	0.00051588668848865	Lung	partially reversible
cg04160100	0.555255712049103	0.00051591652886109	Lung	partially reversible
cg01794103	0.465739878429016	0.00051591652886109	Lung	partially reversible
cg06631999	-0.470980283605216	0.00051591652886109	Lung	partially reversible
cg14654320	0.196372487187389	0.000516076745249808	Lung	partially reversible
cg04018414	-0.554849698890222	0.000516265932027681	Lung	partially reversible
cg26780733	0.660169459139631	0.000516283269510699	Lung	partially reversible
cg23353113	-0.471293964409579	0.000516377517338171	Lung	partially reversible
cg00547480	0.299994250402365	0.000516400102997354	Lung	partially reversible
cg01461514	-0.377439517898995	0.000516400102997354	Lung	partially reversible
cg18577239	-0.671738640087693	0.000516553789378856	Lung	partially reversible
cg11454486	0.207265344632093	0.000516675933933216	Lung	partially reversible
cg11041353	0.356782101267482	0.000516675933933216	Lung	partially reversible
cg05308976	0.627432323698873	0.000516675933933216	Lung	partially reversible
cg04728446	0.492375667291748	0.000516675933933216	Lung	partially reversible
cg13586038	0.447758048679181	0.000516675933933216	Lung	partially reversible
cg05668349	0.540056443977173	0.000516711435635403	Lung	partially reversible
cg16339238	0.643377241635726	0.000516722828332884	Lung	partially reversible
cg07222861	0.274339749138484	0.000516829388552035	Lung	partially reversible
cg19344749	0.252255123861857	0.000516981331641674	Lung	partially reversible
cg18481642	-0.37239777305227	0.000517019371385714	Lung	partially reversible
cg12184886	0.526375006991206	0.000517096404752456	Lung	partially reversible
cg16627650	0.366019138337519	0.000517105688692389	Lung	partially reversible
cg04924375	0.219533562181138	0.000517251376702771	Lung	partially reversible
cg02071546	-0.815027899357772	0.000517399737609028	Lung	partially reversible
cg25237552	0.463700675320596	0.000517454227064654	Lung	partially reversible
cg02130836	-0.35090112695534	0.00051760197344123	Lung	partially reversible
cg26841170	0.497270651112598	0.000517655594945727	Lung	partially reversible
cg07883407	-0.55189901577005	0.000517655594945727	Lung	partially reversible
cg01797224	-0.590286931947067	0.00051777246966976	Lung	partially reversible
cg25756470	-0.298638037735854	0.000517819995357276	Lung	partially reversible
cg03971879	-0.588781248174696	0.000517819995357276	Lung	partially reversible
cg02880380	0.289687847441931	0.000517927169141688	Lung	partially reversible
cg21736476	0.519572540167204	0.000517984397631095	Lung	partially reversible
cg14218435	-0.292842127062092	0.000517984397631095	Lung	partially reversible
cg06441265	0.373279195391979	0.000517984397631095	Lung	partially reversible
cg13006509	0.551844943558265	0.000517984397631095	Lung	partially reversible
cg09259603	-0.287199112882732	0.000518126487809175	Lung	partially reversible
cg09566177	-0.593013351511971	0.000518345668731617	Lung	partially reversible
cg21891691	-0.588083466907623	0.000518499952235191	Lung	partially reversible
cg11476985	0.363365757499693	0.00051851878532407	Lung	partially reversible
cg15762106	-0.526414489721951	0.00051851878532407	Lung	partially reversible
cg23441210	0.442421252186157	0.000518618788947317	Lung	partially reversible
cg08348422	0.480325357388724	0.000518620179903865	Lung	partially reversible
cg10741025	0.513248809837538	0.000518620179903865	Lung	partially reversible
cg09902818	0.454411260510223	0.000518700340596383	Lung	partially reversible
cg05546264	0.649510695308302	0.000518917276594603	Lung	partially reversible
cg26464075	-0.333288764084614	0.00051897162033116	Lung	partially reversible
cg01208296	-0.356531775973233	0.000519122215180335	Lung	partially reversible
cg04417649	-0.429420682692244	0.000519349354862361	Lung	partially reversible
cg09015569	0.529176450784434	0.000519438228071307	Lung	partially reversible
cg13613094	-0.38567799595991	0.000519964436392325	Lung	partially reversible
cg24897392	-0.309407453639188	0.000520202544015367	Lung	partially reversible
cg03744043	0.25631885368618	0.000520328249727326	Lung	partially reversible
cg26752663	-0.315094662488825	0.000520924713771957	Lung	partially reversible
cg07344690	0.321965106687899	0.000521105009843607	Lung	partially reversible
cg05592035	0.513914692034516	0.000521105009843607	Lung	partially reversible
cg00735207	0.499286289633204	0.000521233640386519	Lung	partially reversible
cg07505553	-0.683746151827707	0.000521342313192588	Lung	partially reversible
cg06311422	0.463909537710893	0.000521342313192588	Lung	partially reversible
cg09622651	0.557476567341727	0.000521342313192588	Lung	partially reversible
cg17086686	-0.472187581431854	0.000521342313192588	Lung	partially reversible
cg26852723	0.473124771050732	0.000521773070962044	Lung	partially reversible
cg09960641	-0.532587922940017	0.000521829515364706	Lung	partially reversible
cg25577821	0.322617686502364	0.000521829515364706	Lung	partially reversible
cg07903337	-0.498162914739109	0.000521829515364706	Lung	partially reversible
cg20023898	0.564633638461064	0.000521883621282189	Lung	partially reversible
cg20301866	-0.424210862031819	0.00052188407993374	Lung	partially reversible
cg02385762	-0.369456088401239	0.00052197600903037	Lung	partially reversible
cg15773890	0.571930431783287	0.000522233933383021	Lung	partially reversible
cg13663170	-0.506682868877694	0.000522502581292632	Lung	partially reversible
cg03342963	-0.527604104841393	0.000522545255372672	Lung	partially reversible
cg26520055	-0.294981270677796	0.000522629522888987	Lung	partially reversible
cg00150025	-0.358788079917819	0.000522629522888987	Lung	partially reversible
cg27558558	-0.575465363848431	0.000522670266247341	Lung	partially reversible
cg18616757	-0.234970007405633	0.000522712470715805	Lung	partially reversible
cg18417710	0.385469538389584	0.000522712470715805	Lung	partially reversible
cg26499796	0.739370975900314	0.000522808331977937	Lung	partially reversible
cg23062257	0.556114059983927	0.000522808331977937	Lung	partially reversible
cg04117731	0.306368138401678	0.000523137800030731	Lung	partially reversible
cg13148524	-0.372772202151599	0.000523137800030731	Lung	partially reversible
cg21613620	-0.43930902125119	0.000523137800030731	Lung	partially reversible
cg06161657	-0.423554947239687	0.000523153276729784	Lung	partially reversible
cg21880888	0.392844325810614	0.000523153276729784	Lung	partially reversible
cg05356089	0.642687260198685	0.000523385284176453	Lung	partially reversible
cg00326131	-0.295670178971584	0.000523385284176453	Lung	partially reversible
cg18149207	-0.274873809961679	0.000523618510631305	Lung	partially reversible
cg02150207	-0.329836069332011	0.00052361892441402	Lung	partially reversible
cg07707586	-0.379556969861058	0.000523908068380527	Lung	partially reversible
cg23588204	0.381370480411023	0.000524386040990223	Lung	partially reversible
cg23695990	0.26285283503114	0.000524559590718481	Lung	partially reversible
cg10997613	0.515606097101971	0.000524711129685557	Lung	partially reversible
cg07155258	-0.422223115868962	0.00052482681114677	Lung	partially reversible
cg13447080	-0.398462483537342	0.00052482681114677	Lung	partially reversible
cg17349203	-0.646595000316948	0.000524956183968249	Lung	partially reversible
cg01237444	0.458166413609161	0.000525141742186154	Lung	partially reversible
cg05084282	-0.371903339204884	0.000525468953439597	Lung	partially reversible
cg12793639	0.34525417179389	0.00052549822446995	Lung	partially reversible
cg16361947	-0.387038370025884	0.000525615048697741	Lung	partially reversible
cg24557547	0.325849506682522	0.000525615048697741	Lung	partially reversible
cg19047119	-0.41580919872501	0.000525769538524361	Lung	partially reversible
cg25655603	-0.436762720422118	0.000525777090914838	Lung	partially reversible
cg12054453	-0.83195242644235	0.000525777090914838	Lung	partially reversible
cg17141408	0.368852127837034	0.00052581696014216	Lung	partially reversible
cg14942289	-0.804300814970706	0.000526091288707912	Lung	partially reversible
cg13818762	0.318849057380053	0.000526143488172614	Lung	partially reversible
cg10052840	-0.184646440383588	0.000526318939055512	Lung	partially reversible
cg22038273	0.350098232551888	0.000526325118602518	Lung	partially reversible
cg05851710	0.501294554531382	0.000526327756240512	Lung	partially reversible
cg08298951	0.526766942610623	0.00052633218449241	Lung	partially reversible
cg04701628	0.193850437596877	0.000526380968392593	Lung	partially reversible
cg02397323	0.609518490803826	0.00052640173124799	Lung	partially reversible
cg11399539	0.341929677652401	0.00052651636580909	Lung	partially reversible
cg10653465	-0.278695740801366	0.000526979185134829	Lung	partially reversible
cg19498442	-0.578329504934468	0.000527086840955492	Lung	partially reversible
cg18259271	-0.291235794771725	0.000527086840955492	Lung	partially reversible
cg21006866	-0.505812428832218	0.000527174815807297	Lung	partially reversible
cg18804777	-0.577384796630401	0.000527174815807297	Lung	partially reversible
cg21617684	0.499602159698234	0.000527174815807297	Lung	partially reversible
cg22944912	-0.562948262748002	0.000527344354796539	Lung	partially reversible
cg06699555	0.364543155788117	0.000527675560598209	Lung	partially reversible
cg09730524	-0.496705704856577	0.000527776904682083	Lung	partially reversible
cg11268834	0.533554572492696	0.000528188175648943	Lung	partially reversible
cg24463790	0.351348677384661	0.000528188175648943	Lung	partially reversible
cg05527856	-0.297644123282023	0.000528437121210944	Lung	partially reversible
cg05664974	0.390206206444415	0.000528555459911843	Lung	partially reversible
cg11380118	-0.37558614760591	0.000528932298071257	Lung	partially reversible
cg21675549	-0.358098547511782	0.000529230549971539	Lung	partially reversible
cg16728898	0.340036970636235	0.000529271127494627	Lung	partially reversible
cg07995927	-0.417531186034206	0.000529271127494627	Lung	partially reversible
cg02606840	-0.365903652660546	0.000529329348739765	Lung	partially reversible
cg00665374	0.578349038159699	0.000529347801197238	Lung	partially reversible
cg26426910	-0.348762145006675	0.000529347801197238	Lung	partially reversible
cg11528167	-0.787417801565456	0.000529481429822411	Lung	partially reversible
cg15461413	-0.25530188245271	0.000529481429822411	Lung	partially reversible
cg05740045	0.212248655664068	0.000529495083171308	Lung	partially reversible
cg02683838	0.434449270799261	0.000529524503741539	Lung	partially reversible
cg12211577	-0.603212370088961	0.000529601090367211	Lung	partially reversible
cg22137772	0.355408524580101	0.000529612103360064	Lung	partially reversible
cg11352339	-0.42094056265464	0.000529688862876127	Lung	partially reversible
cg05657067	-0.280997601032337	0.000530027978037916	Lung	partially reversible
cg11758366	-0.208399455385366	0.000530054946456155	Lung	partially reversible
cg20413742	0.385086010130118	0.000530124963791445	Lung	partially reversible
cg04877317	0.425328840616065	0.000530124963791445	Lung	partially reversible
cg24543551	-0.382426625298162	0.000530124963791445	Lung	partially reversible
cg27583482	0.454710658488205	0.000530124963791445	Lung	partially reversible
cg25534244	0.36982263226982	0.000530124963791445	Lung	partially reversible
cg04446040	0.338309528913458	0.000530124963791445	Lung	partially reversible
cg25487382	0.364589738952803	0.000530124963791445	Lung	partially reversible
cg08976381	0.636590729875955	0.000530124963791445	Lung	partially reversible
cg19301114	-0.544088674799732	0.000530262074697645	Lung	partially reversible
cg01880824	0.455269173891297	0.000530378947629066	Lung	partially reversible
cg09072064	-0.908739708542088	0.000530398323779841	Lung	partially reversible
cg07265047	-0.499660456459153	0.000530398323779841	Lung	partially reversible
cg04945457	0.279614169032471	0.000530398323779841	Lung	partially reversible
cg25630380	-0.244387424098348	0.000530398323779841	Lung	partially reversible
cg21966992	-0.437325456437749	0.000530499760805191	Lung	partially reversible
cg25387812	0.644671225042261	0.000530677061811818	Lung	partially reversible
cg10696677	-0.331407990995284	0.000530677061811818	Lung	partially reversible
cg20133131	0.186299282443376	0.000530686840519643	Lung	partially reversible
cg09740920	0.530723843995577	0.000530686840519643	Lung	partially reversible
cg25512491	-0.481858051925033	0.000530686840519643	Lung	partially reversible
cg02610486	0.360985641927103	0.000530752915382505	Lung	partially reversible
cg25500027	0.218151659829749	0.000530754250385206	Lung	partially reversible
cg26766875	-0.483993434613942	0.000531080852002965	Lung	partially reversible
cg03598420	0.382016883486407	0.000531132423450175	Lung	partially reversible
cg16845382	0.552240440859816	0.000531132423450175	Lung	partially reversible
cg19904741	-0.367675341957519	0.000531282618912351	Lung	partially reversible
cg15740106	0.199031571542516	0.000531303433699804	Lung	partially reversible
cg00491685	-0.439596891118694	0.000531307230805506	Lung	partially reversible
cg08495878	-0.468792543085829	0.00053152284334388	Lung	partially reversible
cg13253920	0.316311657560147	0.000532134940960799	Lung	partially reversible
cg03327816	0.527922127921234	0.000532232563004528	Lung	partially reversible
cg23833382	0.35743638404091	0.000532507196657576	Lung	partially reversible
cg00311883	-0.618542628245381	0.000532651142849704	Lung	partially reversible
cg11225405	0.330066706907009	0.000532682961039928	Lung	partially reversible
cg14213992	-0.337969865737714	0.000532809705053359	Lung	partially reversible
cg12440829	-0.389075755601267	0.000533379366519914	Lung	partially reversible
cg15916636	-0.309810088957961	0.000533435473927391	Lung	partially reversible
cg12337026	0.371987394919308	0.000533435473927391	Lung	partially reversible
cg18844901	-0.445533105323952	0.000533435473927391	Lung	partially reversible
cg20616102	0.250001186450806	0.000533435473927391	Lung	partially reversible
cg26622683	-0.698946828306473	0.000533435473927391	Lung	partially reversible
cg05741289	0.289371150994621	0.000533436115136892	Lung	partially reversible
cg25518365	-0.299209797400964	0.000533699704391488	Lung	partially reversible
cg08150181	0.583291086218764	0.000533760962613831	Lung	partially reversible
cg08018572	-0.595380185138087	0.000533816255377815	Lung	partially reversible
cg18859219	0.392023429229116	0.000533871564052658	Lung	partially reversible
cg08386181	-0.480470705437561	0.000534033673488136	Lung	partially reversible
cg25607249	-0.771149394589304	0.000534341871375588	Lung	partially reversible
cg23110898	0.539752843456283	0.000534341871375588	Lung	partially reversible
cg25296465	-0.589126383653275	0.000534412874976505	Lung	partially reversible
cg16490659	-0.551840606235627	0.000534443442513163	Lung	partially reversible
cg20502049	-0.218790130383835	0.000534559895665323	Lung	partially reversible
cg16312655	0.29389849633466	0.000534564418635062	Lung	partially reversible
cg00017271	0.551175288622545	0.000534774945897779	Lung	partially reversible
cg08189186	0.308125866589617	0.000534965658566697	Lung	partially reversible
cg25682080	-0.319810712456838	0.000534965658566697	Lung	partially reversible
cg14873442	-0.398656551893401	0.000535134535594976	Lung	partially reversible
cg06325055	-0.343288625137573	0.000535455912520086	Lung	partially reversible
cg05809798	0.380830699347442	0.000535455912520086	Lung	partially reversible
cg16613558	-0.528567539989353	0.000535455912520086	Lung	partially reversible
cg14063747	0.330118751997808	0.000535455912520086	Lung	partially reversible
cg22622834	-0.501796174821368	0.000535819963776669	Lung	partially reversible
cg01256365	-0.374238509622552	0.000536371062538418	Lung	partially reversible
cg10798225	-0.182458552415181	0.00053642552988845	Lung	partially reversible
cg18671364	0.419344304108819	0.000536498244775	Lung	partially reversible
cg23803220	-0.358803814629537	0.000536498244775	Lung	partially reversible
cg12236380	0.528291457971278	0.000536498244775	Lung	partially reversible
cg08899105	-0.33701679801579	0.000536511418009972	Lung	partially reversible
cg07178945	0.27299969267388	0.000536552232836135	Lung	partially reversible
cg01154334	0.186376923354145	0.000536552232836135	Lung	partially reversible
cg23371877	0.723411525075834	0.000536769948735092	Lung	partially reversible
cg17240844	-0.594236013967666	0.000537171881745876	Lung	partially reversible
cg04801961	0.611504931794337	0.000537197511700072	Lung	partially reversible
cg13208003	0.377495897544315	0.000537197511700072	Lung	partially reversible
cg06911113	0.305943318188671	0.000537342297378836	Lung	partially reversible
cg09556271	-0.508078289201638	0.000537398091086492	Lung	partially reversible
cg01919632	0.408177382908101	0.000537503269481469	Lung	partially reversible
cg05784589	-0.627451457435197	0.000537694633592131	Lung	partially reversible
cg00840990	-0.626084952785014	0.000537694633592131	Lung	partially reversible
cg15368621	0.263891682489894	0.000537800994685185	Lung	partially reversible
cg10102215	0.503492228536421	0.000537842068753934	Lung	partially reversible
cg20129082	0.344606996828239	0.000537906837788488	Lung	partially reversible
cg13933441	0.365869002927626	0.000538064294117695	Lung	partially reversible
cg18267489	0.269326335971795	0.000538064294117695	Lung	partially reversible
cg15456820	0.581304838795207	0.00053809388761387	Lung	partially reversible
cg02627403	0.522716689559098	0.000538166429793275	Lung	partially reversible
cg23283823	-0.327511210023895	0.000538166429793275	Lung	partially reversible
cg10314459	-0.2763066259175	0.000538166429793275	Lung	partially reversible
cg10956955	-0.484225202863015	0.000538166429793275	Lung	partially reversible
cg11514965	0.239550929835102	0.000538166429793275	Lung	partially reversible
cg23733945	-0.346228568946225	0.000538269398992304	Lung	partially reversible
cg17836251	-0.264786435496804	0.000538362435206658	Lung	partially reversible
cg05252898	0.449293927246079	0.000538381651066007	Lung	partially reversible
cg05326144	-0.181488543518304	0.000538426743769431	Lung	partially reversible
cg05478677	0.391350546018275	0.000538426743769431	Lung	partially reversible
cg08131499	-0.521347497416306	0.000538574203165065	Lung	partially reversible
cg06508042	-0.293531913793412	0.000538738499458241	Lung	partially reversible
cg20316440	0.254501097440051	0.000538740730214131	Lung	partially reversible
cg21007700	0.254718638062879	0.000538802947853831	Lung	partially reversible
cg23449757	0.51502165249067	0.000538802947853831	Lung	partially reversible
cg24915196	0.219045314396205	0.00053884254987413	Lung	partially reversible
cg01758864	-0.4048264201532	0.00053884254987413	Lung	partially reversible
cg15998761	0.478605974782936	0.000538896810019108	Lung	partially reversible
cg23074337	0.588362426507853	0.000538954213708399	Lung	partially reversible
cg23306489	-0.638903391180788	0.000539002235519483	Lung	partially reversible
cg02438517	0.501236578165793	0.000539525786082391	Lung	partially reversible
cg06012804	-0.24422066834042	0.000539625638136582	Lung	partially reversible
cg02727423	0.218190160340564	0.000540009819638881	Lung	partially reversible
cg17858786	0.426828466173023	0.000540064370707958	Lung	partially reversible
cg03731616	0.258708363709152	0.000540064370707958	Lung	partially reversible
cg05041265	-0.397246508063721	0.000540064370707958	Lung	partially reversible
cg12976582	0.269574700144372	0.000540064370707958	Lung	partially reversible
cg03116607	-0.445050072618613	0.000540064370707958	Lung	partially reversible
cg00064267	-0.548894204815519	0.000540147706783921	Lung	partially reversible
cg12561303	-0.298796889860733	0.000540147706783921	Lung	partially reversible
cg07845927	0.447234140110482	0.00054025262727129	Lung	partially reversible
cg15996480	0.50910281989581	0.00054025262727129	Lung	partially reversible
cg07960470	-0.372397255207918	0.00054025262727129	Lung	partially reversible
cg02588809	-0.270501968176045	0.00054025262727129	Lung	partially reversible
cg14792845	-0.373803986165336	0.00054025262727129	Lung	partially reversible
cg21457573	-0.398218844915252	0.00054025262727129	Lung	partially reversible
cg20126860	0.247317194420668	0.00054025262727129	Lung	partially reversible
cg11737053	0.606528290033513	0.00054040280879544	Lung	partially reversible
cg06680465	0.6923524621418	0.00054040368948456	Lung	partially reversible
cg14891733	-0.769324353189363	0.00054040368948456	Lung	partially reversible
cg16176984	0.603955146857782	0.00054040368948456	Lung	partially reversible
cg09402708	-0.350213615480072	0.000540924229055072	Lung	partially reversible
cg09688127	-0.416248477703383	0.000541212342843856	Lung	partially reversible
cg25323497	-0.326077975500269	0.000541624244821778	Lung	partially reversible
cg05342510	0.346787694494623	0.000541624244821778	Lung	partially reversible
cg02979271	0.340958939636357	0.000541624244821778	Lung	partially reversible
cg04885579	0.65660419377197	0.000541624244821778	Lung	partially reversible
cg16637519	0.210139958637268	0.000541624244821778	Lung	partially reversible
cg14109551	-0.395129901358963	0.000541624244821778	Lung	partially reversible
cg07897169	-0.457984469983397	0.000541745603013622	Lung	partially reversible
cg24511951	0.576871481688895	0.000541851372928472	Lung	partially reversible
cg00463957	0.623195708173294	0.000542025851446978	Lung	partially reversible
cg12716481	0.601508438833245	0.000542037811596207	Lung	partially reversible
cg07843760	0.312661921132654	0.000542046543992222	Lung	partially reversible
cg12474798	-0.393873908293805	0.000542132755349447	Lung	partially reversible
cg02563479	0.283020482041171	0.000542410172359067	Lung	partially reversible
cg14879885	-0.326280481186665	0.000542541389129872	Lung	partially reversible
cg13092082	-0.229052955570656	0.000542541389129872	Lung	partially reversible
cg11969551	-0.203140792123609	0.000542620224705799	Lung	partially reversible
cg16186047	0.323117864383674	0.000542620224705799	Lung	partially reversible
cg16507179	0.521299375804992	0.000542764772758011	Lung	partially reversible
cg14229001	0.458698757627058	0.000542852618498353	Lung	partially reversible
cg16873748	0.411181994222182	0.000542852618498353	Lung	partially reversible
cg22255432	0.353292757462492	0.000542852618498353	Lung	partially reversible
cg13922451	0.520111278984894	0.000542931408594097	Lung	partially reversible
cg24224208	0.450338586823423	0.000542931408594097	Lung	partially reversible
cg25903831	-0.511869416868765	0.00054296224612698	Lung	partially reversible
cg02023193	0.326183388148114	0.00054296224612698	Lung	partially reversible
cg10819493	0.305349835819215	0.00054296224612698	Lung	partially reversible
cg22318806	-0.266324167190189	0.000543029836178139	Lung	partially reversible
cg03695340	-0.342906287652148	0.000543173883656438	Lung	partially reversible
cg13214630	-0.347868756774998	0.000543173883656438	Lung	partially reversible
cg25323948	0.370761029066271	0.000543173883656438	Lung	partially reversible
cg24186458	0.385127620710852	0.000543173883656438	Lung	partially reversible
cg04991805	0.403230977351848	0.000543473880516272	Lung	partially reversible
cg18279358	-0.301513480855141	0.000543473880516272	Lung	partially reversible
cg26581660	0.405590525069268	0.000543519787587643	Lung	partially reversible
cg00137877	-0.633579466849642	0.000543519787587643	Lung	partially reversible
cg10812980	0.609812113043563	0.000543632027403587	Lung	partially reversible
cg23151051	-0.367409308086297	0.000543802701048751	Lung	partially reversible
cg13856212	0.236013652548838	0.000543802701048751	Lung	partially reversible
cg24492119	0.22646329409893	0.000543802701048751	Lung	partially reversible
cg26485048	-0.501109225516542	0.000543802701048751	Lung	partially reversible
cg20244062	-0.412238362502214	0.000544083511290132	Lung	partially reversible
cg15149273	-0.222354265609485	0.000544140272718531	Lung	partially reversible
cg08776014	0.237005502058365	0.000544140272718531	Lung	partially reversible
cg11338033	0.619567158811472	0.000544198073130497	Lung	partially reversible
cg07633839	0.346150175282547	0.000544213078150199	Lung	partially reversible
cg06126530	-0.343600741908529	0.000544213078150199	Lung	partially reversible
cg12187747	0.271338479111668	0.000544213078150199	Lung	partially reversible
cg19245980	-0.38785024318311	0.000544226703549126	Lung	partially reversible
cg21904489	-0.332827140397281	0.000544609665562433	Lung	partially reversible
cg10578007	0.259139157378534	0.000545131043841168	Lung	partially reversible
cg15834812	-0.692204768817926	0.000545131043841168	Lung	partially reversible
cg17724147	0.268273999969678	0.000545131043841168	Lung	partially reversible
cg06413569	0.381752364294723	0.000545131043841168	Lung	partially reversible
cg08704302	-0.21153819551508	0.000545131043841168	Lung	partially reversible
cg15073853	0.554214562533398	0.000545240211532644	Lung	partially reversible
cg20317418	0.449988818417494	0.000545395152543293	Lung	partially reversible
cg23191086	0.387941741574158	0.000545395152543293	Lung	partially reversible
cg20707126	0.429082047011361	0.000546125765870686	Lung	partially reversible
cg19277530	0.383236300837268	0.000546179973736543	Lung	partially reversible
cg07717466	0.241352447278833	0.000546718437893216	Lung	partially reversible
cg01905396	-0.522410627103865	0.000546718437893216	Lung	partially reversible
cg19405555	0.430294009911865	0.000546718437893216	Lung	partially reversible
cg13994439	0.324259244244456	0.000546718437893216	Lung	partially reversible
cg12761472	-0.581240036502854	0.000546766540669394	Lung	partially reversible
cg21061994	0.225792629815834	0.000547120973891523	Lung	partially reversible
cg01309514	-0.329384612417089	0.000547190814912507	Lung	partially reversible
cg13359161	0.541209988571141	0.000547522515458265	Lung	partially reversible
cg06380157	0.263892483544629	0.000547872010714674	Lung	partially reversible
cg21167046	-0.302836902649867	0.000547872010714674	Lung	partially reversible
cg04808380	0.435921593798093	0.000547872010714674	Lung	partially reversible
cg17385247	-0.25019784469783	0.00054814334066662	Lung	partially reversible
cg18355137	-0.659619120146109	0.00054814334066662	Lung	partially reversible
cg02605258	-0.380291269769461	0.00054814334066662	Lung	partially reversible
cg03518467	-0.256903228017538	0.000548383837968245	Lung	partially reversible
cg25215295	-0.263960724747551	0.000548452747079774	Lung	partially reversible
cg21541748	-0.550619364584417	0.000548514156269238	Lung	partially reversible
cg22788953	-0.625145318529361	0.000548514156269238	Lung	partially reversible
cg03120475	0.232087492785345	0.000548514156269238	Lung	partially reversible
cg20819482	0.686749073827245	0.000548514156269238	Lung	partially reversible
cg01212793	0.40419317210382	0.000548514156269238	Lung	partially reversible
cg22928386	0.408538144221136	0.000548514156269238	Lung	partially reversible
cg14113739	-0.29175303623586	0.000548514156269238	Lung	partially reversible
cg06838708	-0.708474943912288	0.000548514156269238	Lung	partially reversible
cg05630800	0.354840264265741	0.000548764784717215	Lung	partially reversible
cg22529432	-0.663331034768356	0.000548764784717215	Lung	partially reversible
cg01692210	-0.261215812046875	0.000548764784717215	Lung	partially reversible
cg06730503	0.486998554082082	0.00054881924795322	Lung	partially reversible
cg12953319	0.223688112192716	0.00054885717476281	Lung	partially reversible
cg17164000	-0.491829154589216	0.000548870418890936	Lung	partially reversible
cg04171808	-0.382690885415543	0.00054890145075813	Lung	partially reversible
cg14454571	0.299354664772091	0.000549225624806358	Lung	partially reversible
cg13695933	0.550960624210447	0.000549489817845969	Lung	partially reversible
cg11081049	-0.416612923911067	0.00054963519679248	Lung	partially reversible
cg14410016	0.20856226646693	0.000549647805227549	Lung	partially reversible
cg08920792	0.233008859820987	0.000549686216167637	Lung	partially reversible
cg01068758	-0.523306510397429	0.000549711867204841	Lung	partially reversible
cg18894097	0.355708616118754	0.000549829117501245	Lung	partially reversible
cg13387498	0.508266953142727	0.000549864116834418	Lung	partially reversible
cg18443350	0.571640934946256	0.000549957741949785	Lung	partially reversible
cg14300730	0.421417111662286	0.000550076843496529	Lung	partially reversible
cg05678500	-0.446409393574442	0.000550076843496529	Lung	partially reversible
cg25565014	-0.366356771884178	0.000550138190706245	Lung	partially reversible
cg22376730	-0.303762099370251	0.000550142653721374	Lung	partially reversible
cg00590463	-0.270471216750122	0.000550520967360099	Lung	partially reversible
cg17484029	-0.344529741077964	0.000550580345752313	Lung	partially reversible
cg14791247	0.575753264177153	0.000550580345752313	Lung	partially reversible
cg07440870	-0.296773028711863	0.000550580345752313	Lung	partially reversible
cg06156376	0.188175568233787	0.000550658214058498	Lung	partially reversible
cg03240696	0.490977380916183	0.000550703265975367	Lung	partially reversible
cg17124387	-0.361817723336088	0.000550732922507181	Lung	partially reversible
cg22944540	-0.337719799197589	0.000550898815665068	Lung	partially reversible
cg08595555	-0.27756506532165	0.000550936408743726	Lung	partially reversible
cg13429733	0.369962996968542	0.000551119064351148	Lung	partially reversible
cg00544286	0.245600369378466	0.000551121785081887	Lung	partially reversible
cg06410626	0.532318276269102	0.000551123303385024	Lung	partially reversible
cg19062443	-0.50064629346601	0.000551169970731447	Lung	partially reversible
cg21025494	0.327721804019244	0.000551236391498717	Lung	partially reversible
cg17607252	-0.335526162253233	0.000551236391498717	Lung	partially reversible
cg11867293	0.45296116299811	0.000551236391498717	Lung	partially reversible
cg21226170	0.574842326262545	0.000551406758872942	Lung	partially reversible
cg09107053	-0.212912706236558	0.000551555175861977	Lung	partially reversible
cg25383503	0.457011407675468	0.000551591866449141	Lung	partially reversible
cg07131836	0.361710294645306	0.000551615474707679	Lung	partially reversible
cg26626205	0.430507726359628	0.00055167686992126	Lung	partially reversible
cg13541882	0.508146569617941	0.000551833517515223	Lung	partially reversible
cg00795464	-0.265668904033616	0.000552015894392891	Lung	partially reversible
cg10662946	-0.459628735928426	0.000552051597441873	Lung	partially reversible
cg23006889	0.550772657427926	0.000552051597441873	Lung	partially reversible
cg15765184	-0.317330439512885	0.0005520710348123	Lung	partially reversible
cg10896586	-0.492151983089158	0.000552405426756153	Lung	partially reversible
cg12893271	0.216578938020027	0.000552535996750321	Lung	partially reversible
cg02924487	0.195969373440777	0.00055254105483149	Lung	partially reversible
cg05288466	-0.400986041022771	0.000552678617539896	Lung	partially reversible
cg01417339	0.394525223268263	0.000552678617539896	Lung	partially reversible
cg22164891	-0.473182096815122	0.000552678617539896	Lung	partially reversible
cg06118642	-0.408153294010148	0.000552678617539896	Lung	partially reversible
cg06991884	-0.60756172447922	0.000553384287763604	Lung	partially reversible
cg14654926	0.253951971667819	0.000553405983995431	Lung	partially reversible
cg03745984	0.373648967195708	0.000554172567062636	Lung	partially reversible
cg04372085	0.248939332546155	0.000554249423546735	Lung	partially reversible
cg24129390	0.490645338308852	0.000554249423546735	Lung	partially reversible
cg13074813	0.28575065781872	0.000554249423546735	Lung	partially reversible
cg11411219	-0.349576232663095	0.000554303079864458	Lung	partially reversible
cg12214787	-0.446926193458218	0.000554398068525244	Lung	partially reversible
cg23076080	0.515529771451255	0.000554398068525244	Lung	partially reversible
cg04625432	0.396746934028546	0.000554476110623732	Lung	partially reversible
cg13209298	-0.296997577607254	0.000554476110623732	Lung	partially reversible
cg27109006	0.579840373241459	0.000554754035538136	Lung	partially reversible
cg14957240	0.592760056909468	0.000554806787337112	Lung	partially reversible
cg08132200	0.566624390055813	0.000554853966075532	Lung	partially reversible
cg02753272	-0.59206765910832	0.000555023731364515	Lung	partially reversible
cg02125316	0.123135570062084	0.000555023731364515	Lung	partially reversible
cg03915704	-0.625526846163777	0.000555121587875161	Lung	partially reversible
cg27628733	-0.316535518580194	0.000555132143465427	Lung	partially reversible
cg07936336	0.558561395170769	0.000555411109862911	Lung	partially reversible
cg12007634	0.64227973301162	0.000555411109862911	Lung	partially reversible
cg20979921	0.277610344263745	0.000555411109862911	Lung	partially reversible
cg09725874	-0.184906017619356	0.000555680084100612	Lung	partially reversible
cg19140548	-0.460159461633979	0.000555882874816097	Lung	partially reversible
cg16942223	0.346773074972688	0.00055589460430049	Lung	partially reversible
cg19528789	-0.394126910180367	0.00055589460430049	Lung	partially reversible
cg12569593	0.270158053759157	0.000555898594212066	Lung	partially reversible
cg15485574	0.62121594078555	0.000555961666371181	Lung	partially reversible
cg17452615	0.3991033884342	0.000555961666371181	Lung	partially reversible
cg18151608	0.627561320354423	0.000555961666371181	Lung	partially reversible
cg20601481	0.391880742274935	0.000556229895908334	Lung	partially reversible
cg04003530	0.321954332763231	0.000556273962068763	Lung	partially reversible
cg13597043	0.253028761426479	0.000556404100775751	Lung	partially reversible
cg20471442	0.610240815683791	0.000556530996732006	Lung	partially reversible
cg15577373	0.233638689633167	0.000556530996732006	Lung	partially reversible
cg19863053	-0.497621396026875	0.000556530996732006	Lung	partially reversible
cg09744887	0.26959683981696	0.000556530996732006	Lung	partially reversible
cg11540705	-0.280179364516645	0.000556530996732006	Lung	partially reversible
cg15832329	-0.3304101670137	0.000556815671096074	Lung	partially reversible
cg03615269	0.467187239147887	0.000556882418411539	Lung	partially reversible
cg17888086	-0.523814121529404	0.000556950523305967	Lung	partially reversible
cg07058085	-0.527465688873835	0.000557299336557819	Lung	partially reversible
cg11451033	0.820337918899065	0.000557299336557819	Lung	partially reversible
cg21099238	0.663059087703622	0.000557412251120886	Lung	partially reversible
cg05962591	0.30134628092418	0.000557421987110053	Lung	partially reversible
cg05660251	0.479570148646812	0.000557421987110053	Lung	partially reversible
cg09600028	0.402205871841161	0.000557870811564635	Lung	partially reversible
cg16602850	0.23740785855345	0.000557870811564635	Lung	partially reversible
cg15148162	-0.492861465430552	0.000557878672068039	Lung	partially reversible
cg02934719	-0.278673401059146	0.000558066054076819	Lung	partially reversible
cg13294849	0.7105339374594	0.000558198544981969	Lung	partially reversible
cg15924128	-0.449634082131132	0.000558301371990976	Lung	partially reversible
cg15131001	-0.328010657371824	0.000558797109265749	Lung	partially reversible
cg15186771	-0.441977074195499	0.000558844940035108	Lung	partially reversible
cg06903656	0.518629687976606	0.000558844940035108	Lung	partially reversible
cg06430465	-0.349019650624444	0.000558844940035108	Lung	partially reversible
cg10732871	-0.553644028988566	0.000559055996770778	Lung	partially reversible
cg02619544	-0.25053315894505	0.000559064990804614	Lung	partially reversible
cg20984924	-0.640399322635415	0.000559065318773066	Lung	partially reversible
cg17179826	-0.236447697859586	0.000559205703873866	Lung	partially reversible
cg14818277	0.495930423943945	0.000559228415032088	Lung	partially reversible
cg23844988	0.426379255018982	0.000559354343136537	Lung	partially reversible
cg23930114	-0.481333143089163	0.00055939129404345	Lung	partially reversible
cg25436986	0.326500491885586	0.000559491159223453	Lung	partially reversible
cg06330711	0.494695085628317	0.000560222434686519	Lung	partially reversible
cg13983586	0.302292351595603	0.000560222434686519	Lung	partially reversible
cg01569875	-0.236108244567549	0.000560222434686519	Lung	partially reversible
cg26334518	-0.758170587081682	0.000560222434686519	Lung	partially reversible
cg04782738	0.43839814321185	0.000560222434686519	Lung	partially reversible
cg07935966	-0.568198837139429	0.000560222434686519	Lung	partially reversible
cg23840027	0.57730294734832	0.000560430304125783	Lung	partially reversible
cg05401069	-0.400053778189378	0.00056047100878138	Lung	partially reversible
cg05703000	-0.237619838549082	0.00056047100878138	Lung	partially reversible
cg22435586	-0.414202617280656	0.00056060923214592	Lung	partially reversible
cg07013955	0.487267438623337	0.000560614107630361	Lung	partially reversible
cg26224533	-0.59853332263765	0.000560614107630361	Lung	partially reversible
cg08594695	-0.394256988801352	0.000560614107630361	Lung	partially reversible
cg06761950	-0.249149794451149	0.000560614107630361	Lung	partially reversible
cg19538677	-0.454679035161045	0.000560647147161497	Lung	partially reversible
cg20389533	-0.237555065869538	0.000560647147161497	Lung	partially reversible
cg15224459	-0.426722190531289	0.00056085611531118	Lung	partially reversible
cg10089413	-0.51198036951108	0.00056085611531118	Lung	partially reversible
cg04915163	0.224516459279326	0.000561026381563932	Lung	partially reversible
cg19175211	-0.351146075339182	0.000561026381563932	Lung	partially reversible
cg19670603	0.26710803651884	0.00056116237451678	Lung	partially reversible
cg11171515	-0.345848144360146	0.000561806663702177	Lung	partially reversible
cg11377865	-0.37648545617804	0.000562008825190622	Lung	partially reversible
cg02390614	0.437555941662522	0.000562008825190622	Lung	partially reversible
cg11234271	-0.42438040149339	0.000562023356415671	Lung	partially reversible
cg21808200	-0.479354986148742	0.000562270665812113	Lung	partially reversible
cg06322601	0.459994212993893	0.000562493517864565	Lung	non-reversible
cg00327330	-0.436817636532608	0.000562493517864565	Lung	partially reversible
cg21899596	0.894714023459038	0.000562493517864565	Lung	partially reversible
cg16585715	-0.290983145623993	0.000562493517864565	Lung	partially reversible
cg18735921	-0.431108459991004	0.0005625013379319	Lung	partially reversible
cg10029842	0.299550643214691	0.000562613166271564	Lung	partially reversible
cg16301728	-0.320124863716957	0.00056296241228936	Lung	partially reversible
cg10246327	-0.336531006671854	0.000562986500144621	Lung	partially reversible
cg24561266	-0.426114920360565	0.000563139135350219	Lung	partially reversible
cg24920390	-0.548229880581909	0.000563198070852647	Lung	partially reversible
cg19726363	-0.686826781758721	0.000563198070852647	Lung	partially reversible
cg19090437	-0.318264222621776	0.000563198070852647	Lung	partially reversible
cg22181600	-0.979831950960041	0.000563198070852647	Lung	partially reversible
cg17693655	-0.322755733473609	0.000563216643246806	Lung	partially reversible
cg12346103	0.628698082151309	0.000563673303495063	Lung	partially reversible
cg10523399	-0.568672753721849	0.000563733907142686	Lung	partially reversible
cg10949007	0.409830115557948	0.000563740525724799	Lung	partially reversible
cg12227660	0.263239104145836	0.000563823356245654	Lung	partially reversible
cg06824795	-0.262689403475542	0.000563841864630415	Lung	partially reversible
cg19216378	0.353823763893175	0.000563848322096791	Lung	partially reversible
cg11025984	-0.347164551514083	0.000563924383149321	Lung	partially reversible
cg05897494	0.622112662024414	0.000564120171326159	Lung	partially reversible
cg04725426	0.312255469621577	0.000564357156367093	Lung	partially reversible
cg06003494	0.231432375778686	0.00056467652335475	Lung	partially reversible
cg24721673	0.234880299937534	0.000564762507080713	Lung	partially reversible
cg00763281	-0.714770719784277	0.000564847024472304	Lung	partially reversible
cg10393875	-0.357990807753094	0.000564871310760631	Lung	partially reversible
cg01496136	-0.338066541661592	0.000564995131138977	Lung	partially reversible
cg08444334	-0.414351152800555	0.000564995131138977	Lung	partially reversible
cg26284917	0.337389054594817	0.000565235401283131	Lung	partially reversible
cg04273289	-0.497261302020141	0.000565305635415199	Lung	partially reversible
cg11568410	-0.508280235627544	0.000565305635415199	Lung	partially reversible
cg15199016	-0.464947433276938	0.000565305635415199	Lung	partially reversible
cg10817233	0.446974459648911	0.000565305635415199	Lung	partially reversible
cg14851114	0.655528611137151	0.000565328482425609	Lung	partially reversible
cg02571465	-0.582902211310177	0.000565371134537506	Lung	partially reversible
cg21701464	-0.334106644744345	0.000565371134537506	Lung	partially reversible
cg16312245	-0.654315089623386	0.000565371134537506	Lung	partially reversible
cg21667960	-0.229412135448889	0.000565371134537506	Lung	partially reversible
cg05988291	-0.359089990391196	0.000565392317252227	Lung	partially reversible
cg00632736	0.516108968445783	0.00056570422862165	Lung	partially reversible
cg03375833	-0.301706686932121	0.000565793977111913	Lung	partially reversible
cg15763565	-0.397215650555554	0.000565954419259009	Lung	partially reversible
cg02996131	0.606225051045139	0.000566340911079374	Lung	partially reversible
cg10893220	-0.495230830222819	0.000566356926432534	Lung	partially reversible
cg26103719	-0.369990189172955	0.00056683093401552	Lung	partially reversible
cg17487617	-0.27010652066254	0.000566945879792631	Lung	partially reversible
cg14530584	-0.885592810200447	0.000567677395068988	Lung	partially reversible
cg06792393	-0.204805873703484	0.000567793701254296	Lung	partially reversible
cg23396644	0.251975468775003	0.000567793701254296	Lung	partially reversible
cg09114528	-0.309808939667796	0.000567793701254296	Lung	partially reversible
cg05090375	0.24435052869913	0.00056781469488946	Lung	partially reversible
cg03748857	0.262441114763785	0.000567873281029753	Lung	partially reversible
cg26534477	0.268875433389035	0.000567873281029753	Lung	partially reversible
cg07656804	0.346522233246436	0.000567935422287024	Lung	partially reversible
cg16066205	-0.517720601636144	0.000567959016578303	Lung	partially reversible
cg12534390	-0.277873002936935	0.000567959016578303	Lung	partially reversible
cg00396783	-0.639098718185438	0.000568113055022155	Lung	partially reversible
cg16018995	-0.30385010945664	0.000568113055022155	Lung	partially reversible
cg07010694	-0.678947099568224	0.000568113055022155	Lung	partially reversible
cg00576086	-0.450865558270764	0.000568113055022155	Lung	partially reversible
cg00538822	-0.278940571639354	0.000568113055022155	Lung	partially reversible
cg11909209	-0.33353340643284	0.000568113055022155	Lung	partially reversible
cg09919570	0.348675072410681	0.000568370259840182	Lung	partially reversible
cg09925620	-0.327196312831789	0.000568415133590437	Lung	partially reversible
cg02130178	0.477484153504965	0.000568415133590437	Lung	partially reversible
cg27450771	-0.498314314129864	0.000568504141071593	Lung	partially reversible
cg00675121	0.441021818397676	0.000568694595564709	Lung	partially reversible
cg02795305	0.486694381060714	0.000568784607749798	Lung	partially reversible
cg08100522	0.252468250860265	0.000568853769208622	Lung	partially reversible
cg17429881	0.3859101630687	0.000568962706815759	Lung	partially reversible
cg21535657	-0.294920411588599	0.000568962706815759	Lung	partially reversible
cg00694932	0.375207785487679	0.000569034740924797	Lung	partially reversible
cg07870237	0.485729471497417	0.000569203981083554	Lung	partially reversible
cg04049812	0.430910316486461	0.000569345870259897	Lung	partially reversible
cg26647238	-0.463386280202463	0.0005694049121415	Lung	partially reversible
cg17841545	0.234715354020737	0.000569586747420434	Lung	partially reversible
cg16253064	0.537526480663708	0.000569693758336048	Lung	partially reversible
cg05237114	0.248036516602776	0.000569799955368371	Lung	partially reversible
cg26526883	0.3633819016588	0.000570189896511673	Lung	partially reversible
cg22769130	-0.589218728447039	0.000570258555210592	Lung	partially reversible
cg07484496	-0.526210957293133	0.000570258555210592	Lung	partially reversible
cg21211357	0.199575485054654	0.000570334426391744	Lung	partially reversible
cg26498022	-0.39657377301246	0.000570334426391744	Lung	partially reversible
cg09255796	0.452689459726584	0.000570355363935827	Lung	partially reversible
cg14674697	0.202613358599519	0.00057037759493159	Lung	partially reversible
cg09303171	0.411696155957268	0.000570450266000562	Lung	partially reversible
cg06528485	0.611660919566135	0.00057056673674216	Lung	partially reversible
cg16831985	-0.190050834277945	0.000570579216041288	Lung	partially reversible
cg08223224	-0.474974913909772	0.000570601620314234	Lung	partially reversible
cg23035862	-0.204740433471175	0.000570739894029984	Lung	partially reversible
cg16236507	0.478607189868022	0.000570750896662781	Lung	partially reversible
cg25215332	0.621889158848395	0.000570750896662781	Lung	partially reversible
cg00555339	0.655630490083028	0.000570754654426754	Lung	partially reversible
cg00168156	-0.612376598732611	0.000570894956251966	Lung	partially reversible
cg12817840	0.346162578803296	0.00057120302073217	Lung	partially reversible
cg03874914	0.209166799168284	0.000571528548566535	Lung	partially reversible
cg09365459	0.303059831879021	0.000571528548566535	Lung	partially reversible
cg26274995	-0.342012700461862	0.000571528548566535	Lung	partially reversible
cg23455002	0.334277343978788	0.000571528548566535	Lung	partially reversible
cg20833080	0.477290693227738	0.000571528548566535	Lung	partially reversible
cg08051523	0.312027472511564	0.000571528548566535	Lung	partially reversible
cg20531580	-0.186259157149964	0.000571604124252699	Lung	partially reversible
cg07757358	-0.265563695253909	0.000571803970082313	Lung	partially reversible
cg11696200	0.451182974549975	0.00057182929685555	Lung	partially reversible
cg23934477	-0.52281039719907	0.000572086357312432	Lung	partially reversible
cg15627316	0.267664897946787	0.000572289587908747	Lung	partially reversible
cg20638879	-0.543232224230689	0.000572678985342395	Lung	partially reversible
cg14476479	-0.331830867642861	0.000572820642013782	Lung	partially reversible
cg19957503	-0.268596098411101	0.000572935361488678	Lung	partially reversible
cg00956549	0.287739377385708	0.000572991899265149	Lung	partially reversible
cg27590993	-0.264206331042137	0.000572991899265149	Lung	partially reversible
cg20015240	0.299380771930924	0.000573063514715086	Lung	partially reversible
cg04703950	-0.396100636217564	0.000573213176128524	Lung	partially reversible
cg10993701	-0.53544787428674	0.00057344277916445	Lung	partially reversible
cg13790288	0.273600485553234	0.000573646068093922	Lung	partially reversible
cg08926571	0.784179303395164	0.000573791193030367	Lung	partially reversible
cg04845615	0.543555678374634	0.000573838316881007	Lung	partially reversible
cg03811629	0.298585647965607	0.000573881778206432	Lung	partially reversible
cg21844815	0.37036825375659	0.000573881778206432	Lung	partially reversible
cg20259476	0.371621832072836	0.000573953768335353	Lung	partially reversible
cg05586172	-0.279029257625428	0.00057420448998029	Lung	partially reversible
cg26514858	0.591520161383401	0.00057462585354507	Lung	partially reversible
cg21585100	0.588913443429523	0.00057462585354507	Lung	partially reversible
cg16264911	-0.291455012002258	0.000574725897180154	Lung	partially reversible
cg03231199	0.444965019379057	0.000574744707876288	Lung	partially reversible
cg13841286	-0.399345596694946	0.000574837800544028	Lung	partially reversible
cg16540393	0.375317718065905	0.000574997380122993	Lung	partially reversible
cg11633405	0.28447565144138	0.000575058259123937	Lung	partially reversible
cg11489779	0.19582433439019	0.000575327691649289	Lung	partially reversible
cg15791180	-0.320810404855068	0.000575327691649289	Lung	partially reversible
cg10104948	-0.494149093887747	0.000575327691649289	Lung	partially reversible
cg23446587	0.599014644856368	0.000575327691649289	Lung	partially reversible
cg07554306	-0.588920739643601	0.000575327691649289	Lung	partially reversible
cg26413163	-0.431525028373521	0.000575327691649289	Lung	partially reversible
cg18693985	0.609114967541576	0.000575327691649289	Lung	partially reversible
cg09676684	0.266963352629275	0.000575460833309359	Lung	partially reversible
cg04619303	0.478499049875535	0.000575460833309359	Lung	partially reversible
cg10975897	0.249022004564934	0.000575460833309359	Lung	partially reversible
cg07247860	-0.238532824013448	0.000575460833309359	Lung	partially reversible
cg03581638	0.535818734575703	0.000575460833309359	Lung	partially reversible
cg08986803	-0.543412362725716	0.000575513578529354	Lung	partially reversible
cg24306398	-0.616311809228822	0.000575516347189707	Lung	partially reversible
cg18299399	0.325831744687633	0.000575889464162356	Lung	partially reversible
cg12314594	0.798656010888067	0.000575889464162356	Lung	partially reversible
cg01663633	0.34866125546304	0.000575889464162356	Lung	partially reversible
cg23924448	-0.515208858045734	0.000576377746637011	Lung	partially reversible
cg06813553	-0.173352758586205	0.0005764026663882	Lung	partially reversible
cg14603605	-0.32416985786413	0.000576634664812392	Lung	partially reversible
cg17459743	0.416812811100699	0.000576654880526393	Lung	partially reversible
cg14465165	-0.384579560726105	0.000576654880526393	Lung	partially reversible
cg18471635	0.561705328347688	0.0005768739395708	Lung	partially reversible
cg04770066	0.395386217051546	0.000576997871565351	Lung	partially reversible
cg11394947	0.334973406042162	0.000576997871565351	Lung	partially reversible
cg13682152	-0.322831977004651	0.000576997871565351	Lung	partially reversible
cg02783734	-0.509324485018137	0.000577013057685018	Lung	partially reversible
cg11288670	0.332433100549023	0.000577392507895461	Lung	partially reversible
cg14387182	-0.601839425395528	0.000577563598744655	Lung	partially reversible
cg05380759	0.353619892543737	0.00057771324048344	Lung	partially reversible
cg26253981	0.371270230440364	0.00057771324048344	Lung	partially reversible
cg22986947	-0.708056302504411	0.00057771778833992	Lung	partially reversible
cg26504831	-0.393946748816428	0.00057771778833992	Lung	partially reversible
cg08508721	0.42607198336099	0.000577839840313343	Lung	partially reversible
cg10376398	0.279193151885276	0.000577839840313343	Lung	partially reversible
cg17555274	-0.389519296706877	0.000577839840313343	Lung	partially reversible
cg02126235	-0.307681852929315	0.000577841441962784	Lung	partially reversible
cg20155849	-0.341797466479576	0.000577951737852607	Lung	partially reversible
cg01728410	-0.239427095954963	0.000578264036570114	Lung	partially reversible
cg19642177	-0.635421690694527	0.00057837834621949	Lung	partially reversible
cg15890546	0.238270014906082	0.000578521133101186	Lung	partially reversible
cg04062119	-0.273213843670114	0.00057854946851022	Lung	partially reversible
cg02354426	0.376290347578693	0.0005789109776462	Lung	partially reversible
cg02596726	-0.301542926823272	0.000579107782391646	Lung	partially reversible
cg14917601	-0.230477029930137	0.000579190323614303	Lung	partially reversible
cg23816140	0.201659460730815	0.000579290592653128	Lung	partially reversible
cg25576617	-0.230138063363588	0.000579380262751059	Lung	partially reversible
cg19080487	-0.456842143587109	0.000579630345739079	Lung	partially reversible
cg10381249	-0.601472244255793	0.000579630345739079	Lung	partially reversible
cg02691393	-0.35520266126374	0.000579642926920948	Lung	partially reversible
cg22418668	-0.632076811824583	0.000579642926920948	Lung	partially reversible
cg07142010	0.326998045139382	0.000579642926920948	Lung	partially reversible
cg07917978	-0.314405806876395	0.000579771304620518	Lung	partially reversible
cg23818401	0.372342362123528	0.000579927396916319	Lung	partially reversible
cg05997362	-0.536028056558572	0.000580187624524441	Lung	partially reversible
cg17759095	-0.545308070932163	0.000580187624524441	Lung	partially reversible
cg18200549	0.78710397042716	0.000580227444237058	Lung	partially reversible
cg13454226	0.534016906986844	0.00058031759021046	Lung	partially reversible
cg24507955	-0.360009944896717	0.000580564137633249	Lung	partially reversible
cg07531680	0.939976760143815	0.000580564137633249	Lung	partially reversible
cg13718827	0.227118187428556	0.000580634791124775	Lung	partially reversible
cg21676566	0.396353505305249	0.000580634791124775	Lung	partially reversible
cg16931429	0.18429489253363	0.000580690803475802	Lung	partially reversible
cg24867524	0.392486249687376	0.000580791167609539	Lung	partially reversible
cg26808293	-0.439447840635597	0.000580797448709287	Lung	partially reversible
cg01676962	0.246977259702467	0.000580797448709287	Lung	partially reversible
cg09623565	-0.335517275715025	0.000580953167223088	Lung	partially reversible
cg20631044	-0.288960737653934	0.000581006798085516	Lung	partially reversible
cg05933625	0.450925447773594	0.000581006798085516	Lung	partially reversible
cg03769809	0.214558091083499	0.000581006798085516	Lung	partially reversible
cg27592116	-0.695361438697772	0.000581495245600067	Lung	partially reversible
cg01138890	0.293358068860014	0.000581857875329731	Lung	partially reversible
cg02806206	0.308220006301175	0.000581939657306211	Lung	partially reversible
cg10100437	-0.482904271939301	0.000582029349769671	Lung	partially reversible
cg23052861	0.398498236641634	0.000582029349769671	Lung	partially reversible
cg16081281	0.392775852967936	0.000582103686140097	Lung	partially reversible
cg18553732	-0.489416019247704	0.000582814975544195	Lung	partially reversible
cg07826255	-0.274871415110227	0.000582854895670112	Lung	partially reversible
cg01077846	0.467455792855446	0.000582884142325739	Lung	partially reversible
cg07378949	-0.640093857079379	0.000583319462610939	Lung	partially reversible
cg02761000	-0.47901325493691	0.000583446256712433	Lung	partially reversible
cg18688299	0.391027470629199	0.000583642900360464	Lung	partially reversible
cg03599692	0.24870445551481	0.000583671807639199	Lung	partially reversible
cg02374107	-0.255812736160884	0.000583671807639199	Lung	partially reversible
cg07620928	-0.390458558483745	0.000583735692540707	Lung	partially reversible
cg01958086	0.372003179406272	0.000583735692540707	Lung	partially reversible
cg18257485	-0.296810907241983	0.000583791416361713	Lung	partially reversible
cg25078201	-0.439661582491524	0.000583791416361713	Lung	partially reversible
cg10286153	0.361059007025739	0.000584029728508718	Lung	partially reversible
cg15468423	0.239507419651135	0.000584029728508718	Lung	partially reversible
cg06695286	0.777810103166844	0.000584029728508718	Lung	partially reversible
cg07316846	0.402165512416316	0.000584029728508718	Lung	partially reversible
cg06305062	-0.528869668642518	0.000584206947680472	Lung	partially reversible
cg06869619	-0.372804835834094	0.000584221056186053	Lung	partially reversible
cg07894586	0.596362621029683	0.000584236482955545	Lung	partially reversible
cg16227072	0.544621342931103	0.000584236482955545	Lung	partially reversible
cg00863615	0.5553887357471	0.000584361634627978	Lung	partially reversible
cg19172017	-0.482965919530253	0.000584428683334497	Lung	partially reversible
cg03540028	0.308376131337622	0.000584652428705988	Lung	partially reversible
cg05166801	0.605526375137784	0.00058467296769469	Lung	partially reversible
cg18630275	-0.216868008070266	0.000584697090938696	Lung	partially reversible
cg00965469	0.499244291098951	0.000584697090938696	Lung	partially reversible
cg19348272	-0.669149512643749	0.000584751077988535	Lung	partially reversible
cg07577799	0.24759449454509	0.000584888719699899	Lung	partially reversible
cg13871430	-0.308341196801853	0.000585146678396047	Lung	partially reversible
cg06243638	0.38857451730161	0.000585219945703718	Lung	partially reversible
cg11679293	0.380114097542305	0.000585219945703718	Lung	partially reversible
cg10234998	0.474319145674938	0.000585219945703718	Lung	partially reversible
cg20858107	0.486531376200065	0.000585324859722168	Lung	partially reversible
cg26035171	0.348894448883986	0.000585718470414806	Lung	partially reversible
cg02646690	-0.575857821031339	0.000586311361303261	Lung	partially reversible
cg04878973	-0.353666498186126	0.000586380567530297	Lung	partially reversible
cg07484273	0.37424333103526	0.000586482561083398	Lung	partially reversible
cg13306815	-0.541676262113409	0.000586535340374635	Lung	partially reversible
cg14954309	0.304067363154164	0.000586862322794409	Lung	partially reversible
cg11704081	0.395947245101195	0.00058690993955616	Lung	partially reversible
cg01263482	0.215274208863235	0.000587051010303969	Lung	partially reversible
cg22622824	0.662706705346692	0.000587196529206284	Lung	partially reversible
cg09226904	0.327900476225406	0.000587196529206284	Lung	partially reversible
cg14535980	0.415227245643028	0.000587196529206284	Lung	partially reversible
cg13997435	-0.376653965455712	0.000587263554887198	Lung	partially reversible
cg12171165	-0.507198487260245	0.000587355838231184	Lung	partially reversible
cg11411773	0.360426652726382	0.000587421728089339	Lung	partially reversible
cg14906459	0.240732889915875	0.000587421728089339	Lung	partially reversible
cg19347259	-0.341212573714653	0.000587467161032539	Lung	partially reversible
cg26404422	-0.45011416061083	0.000587467161032539	Lung	partially reversible
cg09412707	-0.367278835044141	0.000587467161032539	Lung	partially reversible
cg13149979	0.359710359830586	0.000587485452291595	Lung	partially reversible
cg08420646	0.343291865376412	0.000587550796079775	Lung	partially reversible
cg06287140	-0.246362775915034	0.000587550796079775	Lung	partially reversible
cg12137220	0.322259466050422	0.000587624194457796	Lung	partially reversible
cg07525096	0.234403734581995	0.000587725813468168	Lung	partially reversible
cg18871437	0.296112386263633	0.000587725813468168	Lung	partially reversible
cg27071972	-0.507385048830559	0.000587725813468168	Lung	partially reversible
cg01362959	-0.36050098085964	0.000587725813468168	Lung	partially reversible
cg24555841	-0.281033547785684	0.000587753070247849	Lung	partially reversible
cg09080576	-0.507625580551552	0.000587753070247849	Lung	partially reversible
cg12541454	0.243639052986688	0.000587753070247849	Lung	partially reversible
cg02233076	-0.229017425616348	0.000587952329413583	Lung	partially reversible
cg17146436	-0.642796170221037	0.000588023947377959	Lung	partially reversible
cg06710212	0.205351678771398	0.000588132160603149	Lung	partially reversible
cg21350496	0.249084886393904	0.000588528686494679	Lung	partially reversible
cg13546414	0.275559844107651	0.000588591644956852	Lung	partially reversible
cg01459845	0.357159047339752	0.000588736757391653	Lung	partially reversible
cg06861736	-0.25017126514186	0.000588809234453505	Lung	partially reversible
cg09731767	-0.21062017657631	0.000588809234453505	Lung	partially reversible
cg09207960	-0.499298853339751	0.000588935594552751	Lung	partially reversible
cg09228148	-0.79108234124482	0.000589169417493592	Lung	partially reversible
cg26200795	0.585832958436629	0.00058934588148619	Lung	partially reversible
cg17820586	-0.257677291038865	0.000589488165186048	Lung	partially reversible
cg19860885	0.331957956173566	0.000589488165186048	Lung	partially reversible
cg23541792	-0.288481712063303	0.000589668256748906	Lung	partially reversible
cg13208438	-0.586153902842219	0.000589668256748906	Lung	partially reversible
cg22227603	0.860387413711687	0.000589796624242819	Lung	partially reversible
cg12450835	0.407337850708946	0.000589817196449717	Lung	partially reversible
cg25104556	0.439762483476031	0.000589818035361423	Lung	partially reversible
cg27443156	-0.540073982881121	0.000589845450314409	Lung	partially reversible
cg14890343	-0.36067650323164	0.000589916990305077	Lung	partially reversible
cg13524919	0.217847461862207	0.000589916990305077	Lung	partially reversible
cg13943133	0.424730507047304	0.000589916990305077	Lung	partially reversible
cg14246480	-0.636448606328884	0.000589916990305077	Lung	partially reversible
cg09612502	0.618319842188234	0.000589936980750384	Lung	partially reversible
cg00712311	0.435324951175313	0.000589985298632619	Lung	partially reversible
cg25400253	0.230858139837941	0.000589997300636392	Lung	partially reversible
cg05341460	0.273994092810539	0.000590048729264089	Lung	partially reversible
cg15670598	0.173901123377248	0.000590048729264089	Lung	partially reversible
cg13948082	0.385192512681905	0.00059012946095895	Lung	partially reversible
cg10837229	0.283679031654626	0.000590271698223989	Lung	partially reversible
cg01889237	0.174526832493901	0.000590325438102987	Lung	partially reversible
cg19352038	0.292226315546272	0.000590325700746482	Lung	partially reversible
cg05628656	-0.697411951577858	0.000590372113458446	Lung	partially reversible
cg03292675	-0.317321627506428	0.000590433662272634	Lung	partially reversible
cg05408317	0.453818624190917	0.000590522105600098	Lung	partially reversible
cg04306817	-0.571895143407916	0.000590522105600098	Lung	partially reversible
cg01340229	-0.490405484315809	0.000590536584409048	Lung	partially reversible
cg06161779	0.26727748743602	0.000590536584409048	Lung	partially reversible
cg26814569	0.351428316560446	0.000590536584409048	Lung	partially reversible
cg08647476	-0.312589370673985	0.000590536584409048	Lung	partially reversible
cg07896068	-0.616866851746859	0.000590677046935523	Lung	partially reversible
cg09251197	-0.421654929930855	0.000590940204196238	Lung	partially reversible
cg26270725	-0.628603467807524	0.00059094868753547	Lung	partially reversible
cg09974897	-0.282437068667273	0.000591044335228249	Lung	partially reversible
cg15939973	-0.741255884659899	0.000591083410120743	Lung	partially reversible
cg22079287	-0.25854977855683	0.000591083410120743	Lung	partially reversible
cg19020855	0.287046626206683	0.000591256777316285	Lung	partially reversible
cg25124440	-0.57494070621487	0.000591256777316285	Lung	partially reversible
cg03887098	-0.490588295526938	0.000591256777316285	Lung	partially reversible
cg23191956	0.268737470082593	0.000591256777316285	Lung	partially reversible
cg04478628	0.644157730097341	0.000591330696610105	Lung	partially reversible
cg12871059	-0.353391797649674	0.000591330696610105	Lung	partially reversible
cg22423627	0.319114013392192	0.000591525109447362	Lung	partially reversible
cg15223191	-0.418693939775207	0.000591577389622074	Lung	partially reversible
cg12207033	0.558322230289856	0.000591753267475609	Lung	partially reversible
cg00691249	-0.281115791442734	0.000591753267475609	Lung	partially reversible
cg00796302	-0.268024392505533	0.000591784320473091	Lung	partially reversible
cg22691028	-0.368402674476815	0.00059186036451357	Lung	partially reversible
cg02120224	-0.501589924641831	0.000591863078035611	Lung	partially reversible
cg10738358	0.473539800261421	0.000591863078035611	Lung	partially reversible
cg13377224	0.563364568027219	0.000591877328690126	Lung	partially reversible
cg03351739	-0.455250195701593	0.000591877328690126	Lung	partially reversible
cg25195960	-0.268987064825765	0.000591934807401604	Lung	partially reversible
cg13097090	0.34720764551443	0.000591934807401604	Lung	partially reversible
cg20852204	0.277419587077573	0.000592066384103305	Lung	partially reversible
cg24178440	-0.579617913827961	0.000592409370616658	Lung	partially reversible
cg16238778	-0.266398724827277	0.000592523351724423	Lung	partially reversible
cg25901127	-0.227924253775638	0.000592528015106576	Lung	partially reversible
cg03573788	0.54934981320643	0.000593120410555763	Lung	partially reversible
cg14729679	-0.342418886353929	0.000593498999319738	Lung	partially reversible
cg06539865	-0.663819602685074	0.000593498999319738	Lung	partially reversible
cg10459017	-0.239244574903809	0.000594203501646556	Lung	partially reversible
cg03727561	-0.382711884232897	0.000594271311972112	Lung	partially reversible
cg06512205	0.255625785681221	0.000594281887634569	Lung	partially reversible
cg11189268	-0.236033127943049	0.000594291841113351	Lung	partially reversible
cg00791253	0.532652271421748	0.000594463257167911	Lung	partially reversible
cg18448054	-0.24604299152131	0.000594463257167911	Lung	partially reversible
cg11071926	0.279231691691608	0.000594544318282246	Lung	partially reversible
cg27306802	0.255315891095316	0.000594587457563085	Lung	partially reversible
cg07297115	0.537621429284154	0.000594793657729161	Lung	partially reversible
cg20493718	0.421373635664758	0.000594996619305981	Lung	partially reversible
cg25310784	0.513411009853973	0.000595419586459802	Lung	partially reversible
cg16667391	-0.61005699883569	0.000595492261592598	Lung	partially reversible
cg05760553	0.551638680504346	0.000595492261592598	Lung	partially reversible
cg12128581	-0.605452384576672	0.000595492261592598	Lung	partially reversible
cg18419175	0.318717740741537	0.000595492261592598	Lung	partially reversible
cg27180862	-0.357908980123595	0.000595492261592598	Lung	partially reversible
cg00220335	-0.327468214087127	0.000595719489765874	Lung	partially reversible
cg14750778	0.206962176977776	0.000595733768790381	Lung	partially reversible
cg23577033	-0.658993987825123	0.000595733768790381	Lung	partially reversible
cg21643649	-0.177576538560404	0.000595733768790381	Lung	partially reversible
cg01863964	0.389869892922129	0.000595919063763147	Lung	partially reversible
cg10921168	-0.333710395685134	0.000595960073187713	Lung	partially reversible
cg19956914	0.214793929611968	0.000595979474418089	Lung	partially reversible
cg07562888	0.194491176573952	0.000596312622361711	Lung	partially reversible
cg07360990	0.289775074128721	0.000596346713511211	Lung	partially reversible
cg08606993	-0.710251674586788	0.000596415131687979	Lung	partially reversible
cg12770195	-0.370446277180447	0.000596415131687979	Lung	partially reversible
cg26099837	-0.608284664393302	0.000596495720741353	Lung	partially reversible
cg11832404	0.382806653776815	0.000596715453828301	Lung	partially reversible
cg04992820	-0.529720023723173	0.000596732048490215	Lung	partially reversible
cg24964350	-0.485758421013316	0.000596841562401159	Lung	partially reversible
cg18790491	0.323394678185707	0.000597045758348088	Lung	partially reversible
cg05276693	-0.529575192633801	0.000597208733777317	Lung	partially reversible
cg08088693	-0.378601202222457	0.000597258232921989	Lung	partially reversible
cg14300161	-0.476054886570783	0.000597290981316691	Lung	partially reversible
cg14134732	0.444615397801291	0.000597361631835072	Lung	partially reversible
cg00519750	0.549852242198405	0.000597473316812738	Lung	partially reversible
cg15237152	0.339889155351044	0.000597715843875946	Lung	partially reversible
cg01135024	-0.465028978522576	0.0005979349160852	Lung	partially reversible
cg17781892	-0.300927757025345	0.000597939414148229	Lung	partially reversible
cg10913394	0.374539444241021	0.000598104218967637	Lung	partially reversible
cg19885702	-0.473759765127396	0.000598189664150718	Lung	partially reversible
cg09229469	-0.2310626057923	0.000598315250815758	Lung	partially reversible
cg24531993	-0.491865456933751	0.000598390639349501	Lung	partially reversible
cg20943999	-0.436927240586493	0.000598423356792887	Lung	partially reversible
cg16301924	0.25486021255154	0.0005985609926653	Lung	partially reversible
cg20845618	0.182525610291194	0.000598720499003876	Lung	partially reversible
cg05385805	-0.56952171465139	0.000598870957517445	Lung	partially reversible
cg15177855	0.418591572830922	0.000598896878193913	Lung	partially reversible
cg08486432	-0.381606520713372	0.000598983099737268	Lung	partially reversible
cg11809283	-0.57085284919109	0.00059903612878251	Lung	partially reversible
cg24416652	-0.436185438248159	0.000599040704166656	Lung	partially reversible
cg12461141	-0.431654368918417	0.000599181351060525	Lung	partially reversible
cg13538006	-0.211702804507578	0.000599233799492735	Lung	partially reversible
cg00792677	-0.36733364182647	0.000599233799492735	Lung	partially reversible
cg13674154	-0.189115929883098	0.000599366935292727	Lung	partially reversible
cg17591725	-0.535307038860759	0.000599366935292727	Lung	partially reversible
cg22997362	0.400460584302883	0.000599460590764536	Lung	partially reversible
cg17631924	0.250814907835963	0.000599792946590914	Lung	partially reversible
cg14006181	0.46615479838164	0.00060007305587731	Lung	partially reversible
cg16459281	0.334710169798543	0.00060012949188127	Lung	partially reversible
cg10472149	0.214906073990757	0.00060012949188127	Lung	partially reversible
cg27537214	0.37510858149905	0.000600867745387051	Lung	partially reversible
cg07285764	-0.217493938627121	0.000601016669722122	Lung	partially reversible
cg06029994	-0.37006971185632	0.000601016669722122	Lung	partially reversible
cg11585280	-0.317892645905142	0.000601429786308928	Lung	partially reversible
cg06703710	-0.484836223121605	0.000601989102131595	Lung	partially reversible
cg02566157	0.441767217609801	0.000602014967046157	Lung	partially reversible
cg12660341	-0.282994371479324	0.00060209308268583	Lung	partially reversible
cg05573744	-0.242042886043356	0.000602202455724901	Lung	partially reversible
cg22138408	0.409726034763929	0.000602450594671712	Lung	partially reversible
cg09149186	0.26248521571206	0.000602477964845956	Lung	partially reversible
cg11566131	0.482334942595695	0.000602527261523899	Lung	partially reversible
cg02392830	0.391204225923706	0.000602557868521308	Lung	partially reversible
cg17793354	-0.500537882702638	0.00060263016259493	Lung	partially reversible
cg09354294	-0.217538015952829	0.000602643139375119	Lung	partially reversible
cg04115092	0.42067108051918	0.000602666459507876	Lung	partially reversible
cg02829992	0.710703854255891	0.000602715842288883	Lung	partially reversible
cg17922296	-0.308512517530977	0.000602866761378918	Lung	partially reversible
cg05586624	-0.340365393978479	0.000602910706571242	Lung	partially reversible
cg26562772	0.414445285777997	0.000603219492302258	Lung	partially reversible
cg03260732	-0.67332023860761	0.000603219492302258	Lung	partially reversible
cg07272918	0.387360395972419	0.000603219492302258	Lung	partially reversible
cg13025388	-0.228410494790934	0.00060334837977511	Lung	partially reversible
cg15418412	0.368331268189471	0.00060334837977511	Lung	partially reversible
cg15884810	-0.367435904870066	0.000603676423423431	Lung	partially reversible
cg16618789	-0.368065330544832	0.000604121236613697	Lung	partially reversible
cg05991442	-0.460372156065344	0.000604373480966006	Lung	partially reversible
cg00096106	0.37770726533376	0.000604384050860908	Lung	partially reversible
cg23349517	-0.200987809010121	0.000604384050860908	Lung	partially reversible
cg10165702	-0.521592583119043	0.000604384050860908	Lung	partially reversible
cg00605392	0.284475153064939	0.000604384050860908	Lung	partially reversible
cg15114651	-0.19890657275387	0.000604839198087734	Lung	partially reversible
cg06639320	0.18074995833201	0.000604950120387204	Lung	partially reversible
cg12316341	0.403328348686238	0.000605470979032601	Lung	partially reversible
cg16100687	0.47345666588285	0.000605493638754706	Lung	partially reversible
cg04644228	0.441014298205883	0.000605637128815266	Lung	partially reversible
cg26973354	-0.490888829310471	0.000605683271402392	Lung	partially reversible
cg06827850	-0.318128189788801	0.000605683271402392	Lung	partially reversible
cg06277957	0.235856170789688	0.000605683271402392	Lung	partially reversible
cg22569011	-0.403251301549623	0.000605702769655852	Lung	partially reversible
cg24479690	0.451157195356013	0.000605702769655852	Lung	partially reversible
cg00886356	-0.221635793664777	0.000605751804255696	Lung	partially reversible
cg18294691	0.483888932979283	0.00060577742523931	Lung	partially reversible
cg01481819	-0.501256170249023	0.00060577742523931	Lung	partially reversible
cg04110224	0.337750255701001	0.000605844583195311	Lung	partially reversible
cg25975294	-0.61754460082365	0.000605844583195311	Lung	partially reversible
cg09293822	0.50435283929853	0.000605908696892484	Lung	partially reversible
cg08251901	0.352514976116807	0.000605908696892484	Lung	partially reversible
cg12805374	-0.272074177825806	0.000605908696892484	Lung	partially reversible
cg05528872	0.351986209871307	0.000605908696892484	Lung	partially reversible
cg26391876	0.301385213973847	0.000605908696892484	Lung	partially reversible
cg23789121	0.251927535996782	0.000605941472693094	Lung	partially reversible
cg05467872	0.553451703889772	0.000606521799239146	Lung	partially reversible
cg07670188	-0.298076262993779	0.000606521799239146	Lung	partially reversible
cg03305585	0.190681752256568	0.000606521799239146	Lung	partially reversible
cg15764645	0.508320887866264	0.0006065683418125	Lung	partially reversible
cg12997720	0.326513858611762	0.000606611096107567	Lung	partially reversible
cg14956327	0.316605754672252	0.000606642926253064	Lung	partially reversible
cg22438063	0.332068817882953	0.000606810679616536	Lung	partially reversible
cg20713492	0.279940918666939	0.000606964036598977	Lung	partially reversible
cg19444377	-0.231503497398226	0.000606992014945151	Lung	partially reversible
cg08527041	-0.642422222414476	0.000607046612044093	Lung	partially reversible
cg15896356	-0.6544833270475	0.000607046612044093	Lung	partially reversible
cg02876332	0.492462419544688	0.000607176694972143	Lung	partially reversible
cg14575756	0.455071358733238	0.000607232711616755	Lung	partially reversible
cg04556126	0.306833928533901	0.000607560083152504	Lung	partially reversible
cg19954198	-0.534203820657682	0.000607861972783972	Lung	partially reversible
cg15927882	0.322465460194335	0.000608015753774424	Lung	partially reversible
cg10205527	0.412091133323665	0.000608156064783498	Lung	partially reversible
cg21530945	-0.438650116295823	0.00060829562986293	Lung	partially reversible
cg01213864	0.283455645526097	0.000608605583972964	Lung	partially reversible
cg22773697	0.635730327499967	0.000608814977397785	Lung	partially reversible
cg01055908	0.58565529518545	0.000608814977397785	Lung	partially reversible
cg19771748	0.494018332490085	0.000608814977397785	Lung	partially reversible
cg17550188	0.644193591689483	0.00060922838079275	Lung	partially reversible
cg18974499	-0.249058524541257	0.000609357418175045	Lung	partially reversible
cg23871507	0.427176420438434	0.000609614168041582	Lung	partially reversible
cg06477600	0.432226909194369	0.000609645773487658	Lung	partially reversible
cg11525404	-0.496146287597692	0.000609645773487658	Lung	partially reversible
cg05046816	0.432381588004453	0.000610005638067942	Lung	partially reversible
cg11345703	-0.402135161396113	0.000610078625773003	Lung	partially reversible
cg18101488	0.227734021607165	0.00061014490114427	Lung	partially reversible
cg13498207	0.456921873451194	0.000610189193294476	Lung	partially reversible
cg26919065	0.286216597500902	0.000610236230495661	Lung	partially reversible
cg06605984	0.493867310174444	0.000610411113471497	Lung	partially reversible
cg11452767	-0.797174992200338	0.000610675946976309	Lung	partially reversible
cg04984556	0.424159699044861	0.000610708890648018	Lung	partially reversible
cg12956369	-0.266758479849319	0.000610708890648018	Lung	partially reversible
cg10870489	-0.428922730312937	0.000610805991441408	Lung	partially reversible
cg26174351	0.371240923552581	0.000610924205941315	Lung	partially reversible
cg00522588	-0.243966263621973	0.000611022177840385	Lung	partially reversible
cg01631497	-0.637710565492617	0.000611022177840385	Lung	partially reversible
cg08805869	0.326193736790867	0.000611526533295942	Lung	partially reversible
cg24842753	-0.155178301969749	0.000611526533295942	Lung	partially reversible
cg27144554	-0.388489268289182	0.000611526533295942	Lung	partially reversible
cg12807790	0.249004932164218	0.000611920903037708	Lung	partially reversible
cg01566982	0.253249930694208	0.000611944966682516	Lung	partially reversible
cg06991118	-0.705472896953364	0.000611944966682516	Lung	partially reversible
cg12739914	-0.313605069232188	0.000612010407532395	Lung	partially reversible
cg11335179	-0.316654986902071	0.000612071065664764	Lung	partially reversible
cg14562426	0.185778196043338	0.000612307606844964	Lung	partially reversible
cg11573667	0.538630538173229	0.000612307606844964	Lung	partially reversible
cg06376547	-0.444011355651539	0.000612307606844964	Lung	partially reversible
cg23439404	-0.235943278130869	0.000612307606844964	Lung	partially reversible
cg01646461	-0.455328978306034	0.000612307606844964	Lung	partially reversible
cg02203881	-0.353620954450234	0.000612476366115821	Lung	partially reversible
cg20364120	-0.299515782813374	0.000612476366115821	Lung	partially reversible
cg08473330	0.332540943324319	0.000612627980495331	Lung	partially reversible
cg10548185	0.53388000067984	0.000613162251715636	Lung	partially reversible
cg04329876	-0.437132693269068	0.000613162251715636	Lung	partially reversible
cg12399687	0.298942116906979	0.000613162251715636	Lung	partially reversible
cg03909289	-0.640282815684114	0.000613162251715636	Lung	partially reversible
cg22027092	0.368329428794956	0.000613162251715636	Lung	partially reversible
cg05850327	0.428994183029784	0.000613162251715636	Lung	partially reversible
cg20911446	0.416101745325957	0.000613162251715636	Lung	partially reversible
cg10374523	0.251479672280693	0.00061323418320596	Lung	partially reversible
cg18306516	-0.259650937957915	0.000613395132556755	Lung	partially reversible
cg10880902	-0.393685856971138	0.000613492688212468	Lung	partially reversible
cg24363253	-0.292150634702858	0.000613492688212468	Lung	partially reversible
cg20318217	0.521845670819079	0.000613721661438933	Lung	partially reversible
cg12129848	0.614384626881525	0.000613945099214536	Lung	partially reversible
cg23938142	-0.38435260715558	0.0006141559645785	Lung	partially reversible
cg20731999	-0.557087129259097	0.000615099957261291	Lung	partially reversible
cg00682553	-0.34118151556615	0.000615387640177032	Lung	partially reversible
cg26472802	-0.649616345950135	0.000615387640177032	Lung	partially reversible
cg17303796	0.406232763777452	0.000615465947393042	Lung	partially reversible
cg19384531	0.301065647103036	0.000615465947393042	Lung	partially reversible
cg05965535	0.444905546189841	0.000615935045133027	Lung	partially reversible
cg11197318	-0.213203475253755	0.000615949426109784	Lung	partially reversible
cg24590565	0.371759568150258	0.000616010875617712	Lung	partially reversible
cg22861411	-0.346718044591701	0.000616023231275604	Lung	partially reversible
cg02153930	-0.503421137785477	0.00061614999273517	Lung	partially reversible
cg22727701	-0.245219166242958	0.00061614999273517	Lung	partially reversible
cg12486315	0.659641829444592	0.00061614999273517	Lung	partially reversible
cg21766976	-0.434777325201347	0.000616240034136562	Lung	partially reversible
cg08751145	-0.21001993249296	0.000616825780897506	Lung	partially reversible
cg14997718	-0.59542595512991	0.000616840556389313	Lung	partially reversible
cg08709915	-0.521935466376526	0.000616840556389313	Lung	partially reversible
cg26275301	-0.481347610430286	0.000616840556389313	Lung	partially reversible
cg04468493	0.62279013468659	0.000617094061676584	Lung	partially reversible
cg15360549	-0.626435846053839	0.000617511986187445	Lung	partially reversible
cg25122369	-0.315063223997122	0.000617557307792457	Lung	partially reversible
cg14127705	0.485670050845941	0.000617801466463224	Lung	partially reversible
cg20454946	-0.534950503874479	0.000618483627514146	Lung	partially reversible
cg15159602	-0.827287799345356	0.000618509032342177	Lung	partially reversible
cg04650197	-0.378346568086408	0.000618509032342177	Lung	partially reversible
cg16566089	-0.306530631831502	0.000618513606274607	Lung	partially reversible
cg02921845	0.560673298756046	0.000618654806405711	Lung	partially reversible
cg13862855	0.485246927107557	0.000618666126101473	Lung	partially reversible
cg14862678	0.770823131097942	0.000618668171044093	Lung	partially reversible
cg10463626	-0.386697687929204	0.00061885652642397	Lung	partially reversible
cg14001824	0.529725698146917	0.000619404230767117	Lung	partially reversible
cg19511605	0.178864545902628	0.000619439038658475	Lung	partially reversible
cg00615592	0.249286438956599	0.000619526334723192	Lung	partially reversible
cg15789385	-0.283157128163073	0.000620173922270946	Lung	partially reversible
cg13169766	0.695487909160122	0.000620173922270946	Lung	partially reversible
cg09730801	0.285489496375595	0.000620173922270946	Lung	partially reversible
cg09080444	-0.267041468643441	0.000620291729957534	Lung	partially reversible
cg17158827	0.254333211968226	0.000620322367697682	Lung	partially reversible
cg11585264	-0.605968103338345	0.00062052869505758	Lung	partially reversible
cg01559701	-0.633935497617129	0.000620655813015428	Lung	partially reversible
cg05702968	-0.302660916999309	0.000620730547535699	Lung	partially reversible
cg17574010	0.275759448830886	0.000620730547535699	Lung	partially reversible
cg25648211	-0.511686917936709	0.000620730547535699	Lung	partially reversible
cg10809578	0.523466010062843	0.000620730547535699	Lung	partially reversible
cg13841462	0.467281320439397	0.000620730547535699	Lung	partially reversible
cg03399655	0.581708267864432	0.000620788378108708	Lung	partially reversible
cg06912814	-0.221234440490094	0.000620830769334036	Lung	partially reversible
cg09423378	0.695675903902019	0.000620843585260286	Lung	partially reversible
cg01135380	0.373849853418344	0.000620843585260286	Lung	partially reversible
cg21513735	-0.717720060694063	0.000620843585260286	Lung	partially reversible
cg18148179	0.259643901213846	0.000620843585260286	Lung	partially reversible
cg07718746	0.378177454647509	0.000620843585260286	Lung	partially reversible
cg14630313	0.18166831837026	0.000620885628950896	Lung	partially reversible
cg11396388	0.306184345215727	0.000620938918777916	Lung	partially reversible
cg16805931	-0.371798306862856	0.000621183894601483	Lung	partially reversible
cg03172497	-0.567945021596583	0.000621183894601483	Lung	partially reversible
cg12111714	0.352349910617328	0.000621271168767899	Lung	partially reversible
cg10421346	0.263334998515335	0.000621642635241246	Lung	partially reversible
cg18185285	0.322095516620583	0.000621676645516711	Lung	partially reversible
cg17365308	-0.326260444166102	0.000621894253790031	Lung	partially reversible
cg07457727	-0.592768119290939	0.000621894253790031	Lung	partially reversible
cg04792216	0.569684986883036	0.000621945766554198	Lung	partially reversible
cg26847642	-0.317606848694745	0.000622071210621946	Lung	partially reversible
cg26108524	-0.365772482115714	0.000622316299855005	Lung	partially reversible
cg19385649	0.408832269455743	0.000622316299855005	Lung	partially reversible
cg21517904	0.652608072729524	0.000622317375604337	Lung	partially reversible
cg24751551	-0.327415333261934	0.000622349652301949	Lung	partially reversible
cg12762413	-0.22037835590879	0.000622412276486282	Lung	partially reversible
cg04958337	-0.661423995164883	0.000622513812635595	Lung	partially reversible
cg16153042	0.399351824337893	0.000622513812635595	Lung	partially reversible
cg15800051	0.458501496837982	0.000622513812635595	Lung	partially reversible
cg04924555	-0.684645782836249	0.000622513812635595	Lung	partially reversible
cg24798020	0.41112602190091	0.000622513812635595	Lung	partially reversible
cg06007141	0.36891418993596	0.000622654459141564	Lung	partially reversible
cg15417798	0.359958882814951	0.000622686916271929	Lung	partially reversible
cg19986909	0.488739454200729	0.000622686916271929	Lung	partially reversible
cg04787349	-0.687178532037629	0.000623401572953539	Lung	partially reversible
cg24652552	0.277730015049255	0.000623780085455221	Lung	partially reversible
cg23454735	-0.312514127125722	0.000624008600747171	Lung	partially reversible
cg23125776	-0.381792483468742	0.000624008600747171	Lung	partially reversible
cg09052690	0.26025479927743	0.000624315493001764	Lung	partially reversible
cg12619262	-0.486182883595365	0.000624352629903401	Lung	partially reversible
cg10941151	-0.423259737151161	0.000624383511892755	Lung	partially reversible
cg19351603	0.202309891679923	0.000624427298884746	Lung	partially reversible
cg03089717	0.421432250685681	0.000624717722567747	Lung	partially reversible
cg11391811	0.322939090566438	0.000624717722567747	Lung	partially reversible
cg05963036	0.49408964810901	0.000624759117633587	Lung	partially reversible
cg25597976	-0.540407039194071	0.000624759117633587	Lung	partially reversible
cg00898480	-0.488949134755445	0.000624759117633587	Lung	partially reversible
cg27278470	-0.408866764303591	0.000625055971266723	Lung	partially reversible
cg26654161	0.474734227663495	0.000625192939366153	Lung	partially reversible
cg11576100	-0.241290491764128	0.000625480377841462	Lung	partially reversible
cg10953442	0.521594400233668	0.000625544692347687	Lung	partially reversible
cg04400455	-0.382174200000495	0.000625544692347687	Lung	partially reversible
cg08410479	-0.330887359788823	0.000625792341518054	Lung	partially reversible
cg12046793	0.161116766732078	0.000625820610979323	Lung	partially reversible
cg24982482	-0.326791066942498	0.000625853308579778	Lung	partially reversible
cg04179148	-0.272621136770511	0.000626006092833815	Lung	partially reversible
cg06069246	-0.256991007080748	0.000626006092833815	Lung	partially reversible
cg01507173	0.45311041615394	0.000626034920224076	Lung	partially reversible
cg12215393	-0.400933921390899	0.000626332106243571	Lung	partially reversible
cg12088663	-0.313795870868802	0.000626349819536611	Lung	partially reversible
cg14987175	-0.384935138105369	0.00062654353297142	Lung	partially reversible
cg20677205	0.281317582319493	0.0006267408518239	Lung	partially reversible
cg10017978	0.439292721785856	0.000626827688187201	Lung	partially reversible
cg16935947	-0.437514443244561	0.000626830635790918	Lung	partially reversible
cg24188849	-0.309693888034325	0.000626946142526231	Lung	partially reversible
cg16414472	-0.284534635074549	0.000627060148179931	Lung	partially reversible
cg03901431	-0.339955406519627	0.00062707125014002	Lung	partially reversible
cg27444913	-0.63813475969606	0.000627507184690263	Lung	partially reversible
cg04402562	0.495641981444105	0.000627507184690263	Lung	partially reversible
cg19434712	-0.490061012533558	0.000627541182526748	Lung	partially reversible
cg10390354	0.487087864873791	0.000627609517128512	Lung	partially reversible
cg09637273	0.580778822431589	0.000627621456705528	Lung	partially reversible
cg00039864	0.448245153508273	0.00062773877459773	Lung	partially reversible
cg12647052	0.49301841961945	0.00062773877459773	Lung	partially reversible
cg26365925	0.330675234811118	0.000627951078698578	Lung	partially reversible
cg06382303	0.572613384580752	0.000628033516457961	Lung	partially reversible
cg19109204	0.387497141628086	0.000628033516457961	Lung	partially reversible
cg01017367	0.345266411422245	0.000628037629884385	Lung	partially reversible
cg07016331	0.308800975288363	0.000628262848219471	Lung	partially reversible
cg15617544	0.391762005667104	0.000628262848219471	Lung	partially reversible
cg07706375	0.292242517560945	0.000628262848219471	Lung	partially reversible
cg20500934	0.587864775136802	0.000628262848219471	Lung	partially reversible
cg10480300	-0.41403326382479	0.000628420618248319	Lung	partially reversible
cg10370144	0.460028995283093	0.000629237928619625	Lung	partially reversible
cg02273014	-0.773438851143761	0.000629281374074342	Lung	partially reversible
cg02132051	0.366141590049329	0.000629281374074342	Lung	partially reversible
cg02891455	0.755305025433637	0.000629605792339064	Lung	partially reversible
cg17512517	-0.450555722682904	0.000629806459651942	Lung	partially reversible
cg05336510	0.442652071411092	0.000629806459651942	Lung	partially reversible
cg01649296	-0.193591633366231	0.00063044566435928	Lung	partially reversible
cg18815251	0.274678859775382	0.000630539281524531	Lung	partially reversible
cg10829486	-0.313893300657473	0.000630555961355183	Lung	partially reversible
cg24039780	0.375247252030595	0.000630555961355183	Lung	partially reversible
cg21653728	-0.265312062009371	0.000630568786226751	Lung	partially reversible
cg16075649	0.306127382527378	0.000630604964901779	Lung	partially reversible
cg05975710	-0.175061301103383	0.000630604964901779	Lung	partially reversible
cg18413607	-0.238954650876602	0.000630604964901779	Lung	partially reversible
cg01057899	0.262382760361971	0.000630604964901779	Lung	partially reversible
cg08667771	-0.39345497442176	0.00063069715311982	Lung	partially reversible
cg25190697	-0.627156318176118	0.000630830126857189	Lung	partially reversible
cg18259123	0.52328654358303	0.000630890139821083	Lung	partially reversible
cg05869537	0.185430836271411	0.000630994729112146	Lung	partially reversible
cg01503512	-0.325647932820361	0.000630994729112146	Lung	partially reversible
cg00612985	-0.422335375070506	0.000631182982470575	Lung	partially reversible
cg27309052	0.258892365583911	0.000631406700622611	Lung	partially reversible
cg17047158	-0.254094767247348	0.000631769695727769	Lung	partially reversible
cg27589676	0.324278871950629	0.000631928736055609	Lung	partially reversible
cg19050990	0.306774526256497	0.000632067206153865	Lung	partially reversible
cg27188696	-0.500207212291768	0.000632067206153865	Lung	partially reversible
cg04087387	-0.559514804973231	0.000632067206153865	Lung	partially reversible
cg15407570	0.195498034391587	0.000632067206153865	Lung	partially reversible
cg11230110	0.256026192986496	0.000632167854814219	Lung	partially reversible
cg19689198	-0.648351043349436	0.000632206360667232	Lung	partially reversible
cg11118584	-0.435318948156823	0.000632211318867641	Lung	partially reversible
cg07528283	-0.529047506539298	0.000632265838016153	Lung	partially reversible
cg04681600	0.353935481690187	0.000632458480724932	Lung	partially reversible
cg03008741	-0.45114736350576	0.000632528300497287	Lung	partially reversible
cg17989259	0.617634188189085	0.000632554546681359	Lung	partially reversible
cg00999656	-0.347412484152512	0.000632554546681359	Lung	partially reversible
cg20589096	0.571108832179068	0.000632554546681359	Lung	partially reversible
cg23102314	-0.233202998298696	0.000632716079943963	Lung	partially reversible
cg20503336	-0.468222932949477	0.000632716079943963	Lung	partially reversible
cg08480598	0.253991442972754	0.00063273012735241	Lung	partially reversible
cg00453264	-0.607940478441633	0.000632831483260564	Lung	partially reversible
cg06236259	-0.391403552163894	0.000632831483260564	Lung	partially reversible
cg04035788	-0.206941789442911	0.000632831483260564	Lung	partially reversible
cg13276536	-0.433991728634464	0.000632831483260564	Lung	partially reversible
cg14975410	0.26920525503285	0.000632831483260564	Lung	partially reversible
cg04008237	-0.461892671970862	0.000633435151738315	Lung	partially reversible
cg15329923	0.233074487433174	0.000633435151738315	Lung	partially reversible
cg08605773	-0.333802928484706	0.000633560922392831	Lung	partially reversible
cg04613041	0.487212900620157	0.000633735333951507	Lung	partially reversible
cg07372700	-0.41003300062361	0.000633735333951507	Lung	partially reversible
cg00092992	-0.28059731281102	0.000633812329947463	Lung	partially reversible
cg15970319	-0.424398010900197	0.000634022462736004	Lung	partially reversible
cg27295668	-0.441533288708277	0.000634110196340365	Lung	partially reversible
cg26276120	-0.335256040513269	0.000634179796763462	Lung	partially reversible
cg01227064	0.387636466637294	0.000634205565555864	Lung	partially reversible
cg15675653	0.236130191014557	0.000634217197707497	Lung	partially reversible
cg20959703	0.303452676142122	0.000634217197707497	Lung	partially reversible
cg17250456	-0.591734150219261	0.000634217197707497	Lung	partially reversible
cg07594671	0.404464707580822	0.000634293394377434	Lung	partially reversible
cg18593773	-0.437131205037476	0.000634464303792629	Lung	partially reversible
cg08472448	-0.153904331380428	0.000634464303792629	Lung	partially reversible
cg11197533	-0.40290548448792	0.000634732561435348	Lung	partially reversible
cg26620147	0.409926948484829	0.000634732561435348	Lung	partially reversible
cg26208764	0.661574255002538	0.000634790081065243	Lung	partially reversible
cg17707532	-0.695094353620177	0.000634839447744401	Lung	partially reversible
cg26632559	-0.457119117983974	0.000634885042037522	Lung	partially reversible
cg11321143	0.355366835289932	0.000635042553259273	Lung	partially reversible
cg09783427	-0.33206872027158	0.000635160101451484	Lung	partially reversible
cg02037425	-0.360214504360587	0.000635203182713082	Lung	partially reversible
cg13626014	0.431921478727568	0.000635362713345202	Lung	partially reversible
cg10837142	0.308504218652713	0.000635524205104369	Lung	partially reversible
cg02901871	0.408259393284947	0.000635524205104369	Lung	partially reversible
cg15505860	0.394779852334479	0.000635551892869832	Lung	partially reversible
cg12029804	0.439446730093184	0.000635666130516511	Lung	partially reversible
cg06772580	0.302906644651949	0.000635720785610863	Lung	partially reversible
cg17577640	0.350728086705584	0.000635720785610863	Lung	partially reversible
cg08119046	-0.38409481138532	0.000635720785610863	Lung	partially reversible
cg08162205	-0.356503428645547	0.000635720785610863	Lung	partially reversible
cg10493058	-0.190398757924314	0.000635720785610863	Lung	partially reversible
cg13624964	-0.333939667639001	0.000635720785610863	Lung	partially reversible
cg08048195	-0.257870515422505	0.000635731766603552	Lung	partially reversible
cg03944431	0.187433207090178	0.000635939818615943	Lung	partially reversible
cg18707191	0.356879533811867	0.000636079592277635	Lung	partially reversible
cg07749235	0.549270159674517	0.000636162041717134	Lung	partially reversible
cg00747928	0.514554647900882	0.000636162041717134	Lung	partially reversible
cg18614510	0.335438981342407	0.000636162041717134	Lung	partially reversible
cg18075319	0.488129920261413	0.000636162041717134	Lung	partially reversible
cg18462242	-0.492082127444448	0.000636628681686358	Lung	partially reversible
cg22168941	0.398638853979442	0.000636762170815734	Lung	partially reversible
cg21591895	-0.603042686255761	0.000636850725931548	Lung	partially reversible
cg10077311	-0.262044981997378	0.000636850725931548	Lung	partially reversible
cg25538530	-0.249097653594136	0.000636850725931548	Lung	partially reversible
cg27065896	-0.369536594738103	0.000637103212975728	Lung	partially reversible
cg20245247	0.517787776455748	0.000637148351704312	Lung	partially reversible
cg10757462	-0.253754747205266	0.000637298242021394	Lung	partially reversible
cg00703830	-0.635345476794923	0.000637380183312122	Lung	partially reversible
cg20712569	-0.388781890510605	0.00063748644918659	Lung	partially reversible
cg05590143	-0.408345877534682	0.000637566344385334	Lung	partially reversible
cg09734937	-0.273510796026024	0.000638083959853905	Lung	partially reversible
cg05452391	-0.235510375955784	0.000638083959853905	Lung	partially reversible
cg04938591	0.346526739740542	0.000638191232186154	Lung	partially reversible
cg27495424	-0.325267655053451	0.000638349519033978	Lung	partially reversible
cg16794471	-0.399320764493119	0.000638508474892282	Lung	partially reversible
cg04626879	-0.266974403262946	0.000638605373790865	Lung	partially reversible
cg16703882	0.246705646687828	0.000638658270146222	Lung	partially reversible
cg00577417	-0.230254785207698	0.000638661469169969	Lung	partially reversible
cg03181493	-0.496052058975654	0.00063869765592902	Lung	partially reversible
cg09724770	0.478589088093829	0.00063869765592902	Lung	partially reversible
cg01497672	-0.691360137637476	0.000638947707688275	Lung	partially reversible
cg22559742	0.404069076013287	0.000639124899598239	Lung	partially reversible
cg12800095	-0.29879734122959	0.000639238483166706	Lung	partially reversible
cg15112223	-0.327821739650221	0.000639254491778186	Lung	partially reversible
cg14713333	-0.161667712580773	0.000639569962356102	Lung	partially reversible
cg16612625	0.586433897611005	0.000639834359303141	Lung	partially reversible
cg18061319	-0.315466015241916	0.000639834359303141	Lung	partially reversible
cg20954179	0.289403979537128	0.000639870505659549	Lung	partially reversible
cg23430482	-0.261656893776749	0.000639879975565355	Lung	partially reversible
cg10660498	0.382640749642975	0.000639956982549696	Lung	partially reversible
cg25109721	0.327998020325668	0.000640305092605743	Lung	partially reversible
cg00297779	0.512366377974083	0.000640305092605743	Lung	partially reversible
cg14209562	-0.279529416964404	0.000640305092605743	Lung	partially reversible
cg27332878	0.36514075898965	0.000640305092605743	Lung	partially reversible
cg26544530	0.409213780292566	0.000640362520424459	Lung	partially reversible
cg11036669	0.301803727970818	0.000640447096772415	Lung	partially reversible
cg25113407	-0.227039249946588	0.000640626931118711	Lung	partially reversible
cg05093638	-0.389305583616121	0.000640789986243031	Lung	partially reversible
cg00864530	-0.404795421009311	0.000641156222539331	Lung	partially reversible
cg19715771	-0.274347247007032	0.000641171538798498	Lung	partially reversible
cg06942649	0.24144217158341	0.000641189118841247	Lung	partially reversible
cg26337745	0.566349967677916	0.000641203504232643	Lung	partially reversible
cg07891248	-0.372237352873917	0.000641203504232643	Lung	partially reversible
cg05928373	-0.292568143857657	0.000641203504232643	Lung	partially reversible
cg00138547	0.379971591972448	0.000641203504232643	Lung	partially reversible
cg10484968	-0.3282782341771	0.000641203504232643	Lung	partially reversible
cg12244647	0.307221066065134	0.000641203504232643	Lung	partially reversible
cg06040872	-0.758579638532612	0.000641203504232643	Lung	partially reversible
cg20051875	0.248173834833446	0.000641203504232643	Lung	partially reversible
cg15081500	-0.462405964907475	0.000641203504232643	Lung	partially reversible
cg06648780	0.415932592371822	0.000641203504232643	Lung	partially reversible
cg00495201	0.460383198695818	0.000641233644157378	Lung	partially reversible
cg13246235	0.470280764107533	0.000641269678157417	Lung	partially reversible
cg11435441	-0.361441167842282	0.000641308996970782	Lung	partially reversible
cg07592513	-0.234906633909816	0.000641313774321837	Lung	partially reversible
cg26514648	0.270653466360002	0.000641313774321837	Lung	partially reversible
cg10107043	0.464105081243408	0.000641375141024156	Lung	partially reversible
cg11490276	-0.276148056898599	0.000641502061123363	Lung	partially reversible
cg22717476	-0.247548465002515	0.000641514634583008	Lung	partially reversible
cg22120592	-0.324886112319067	0.000641580726688909	Lung	partially reversible
cg11671335	-0.315193138146452	0.000641862003390498	Lung	partially reversible
cg07843120	-0.335190139121566	0.00064198263543486	Lung	partially reversible
cg09249793	-0.432116927445416	0.000642060383326153	Lung	partially reversible
cg22617236	-0.370037056311972	0.000642252229455685	Lung	partially reversible
cg04468741	-0.298953167128072	0.000642252229455685	Lung	partially reversible
cg23291724	0.473398217826591	0.000642303821359939	Lung	partially reversible
cg20120848	-0.473717388076696	0.000642408229666192	Lung	partially reversible
cg12832737	0.431305274844392	0.000642698333354561	Lung	partially reversible
cg08044253	-0.44662454525321	0.000642736969381159	Lung	partially reversible
cg13213991	0.34176699426455	0.00064274572956326	Lung	partially reversible
cg00808150	0.421507310114244	0.000642804901342748	Lung	partially reversible
cg01005639	0.466400809289052	0.000642984781489631	Lung	partially reversible
cg14603098	0.260770602702099	0.00064309834230958	Lung	partially reversible
cg04984228	-0.517787853146516	0.000643179930676457	Lung	partially reversible
cg20387128	0.444320693169217	0.000643181741162437	Lung	partially reversible
cg01303222	-0.672528229791566	0.000643303893941087	Lung	partially reversible
cg19828062	-0.445462227167698	0.000643310587077119	Lung	partially reversible
cg15337196	-0.799405541291342	0.000643346107354605	Lung	partially reversible
cg26521807	0.249685979149818	0.00064345688936592	Lung	partially reversible
cg04010163	-0.567211547311521	0.00064345688936592	Lung	partially reversible
cg24159636	-0.240944429481063	0.000643475584641644	Lung	partially reversible
cg16781480	-0.326774236116732	0.000643475584641644	Lung	partially reversible
cg05493841	0.300438279387693	0.000643475584641644	Lung	partially reversible
cg25662948	0.37406141676365	0.000643475584641644	Lung	partially reversible
cg25383510	-0.406165201705554	0.000643475584641644	Lung	partially reversible
cg09744420	0.412950944275517	0.000643545535456398	Lung	partially reversible
cg03862549	-0.447335308873046	0.000643545535456398	Lung	partially reversible
cg21029560	-0.59753059886946	0.000643545535456398	Lung	partially reversible
cg12903224	0.513868774808166	0.00064382481051452	Lung	partially reversible
cg20249458	0.502302752964786	0.00064382481051452	Lung	partially reversible
cg12760112	0.49940406430277	0.00064382481051452	Lung	partially reversible
cg12118853	-0.587508828178762	0.00064382481051452	Lung	partially reversible
cg01442529	0.547326263875064	0.00064382481051452	Lung	partially reversible
cg09557418	-0.224052820162534	0.000643841023976911	Lung	partially reversible
cg25786273	-0.242952812994707	0.000643992211656713	Lung	partially reversible
cg23494572	0.388352717522532	0.000644117187317984	Lung	partially reversible
cg20616108	0.30636537176735	0.000644292337387933	Lung	partially reversible
cg11657417	-0.617087785030307	0.00064430311391636	Lung	partially reversible
cg03999568	-0.345074744931822	0.000644492072670501	Lung	partially reversible
cg26530485	0.469523854270592	0.000644497568599814	Lung	partially reversible
cg04050304	-0.219630342927005	0.000644497568599814	Lung	partially reversible
cg10693841	0.581560039949868	0.000644583798450106	Lung	partially reversible
cg08440077	-0.388220515053452	0.000644720747243814	Lung	partially reversible
cg03238216	0.240565335556299	0.000644752680294314	Lung	partially reversible
cg11137113	0.503130152392939	0.000644752680294314	Lung	partially reversible
cg22042901	-0.363615507848452	0.00064481234470731	Lung	partially reversible
cg26996145	-0.457831524543575	0.00064488458195789	Lung	partially reversible
cg15258022	0.30058025634589	0.000644994374669056	Lung	partially reversible
cg19635644	-0.579074121721613	0.000645176307851367	Lung	partially reversible
cg16540147	-0.665144895310867	0.000645527190793201	Lung	partially reversible
cg07129924	0.230411076463392	0.000645527190793201	Lung	partially reversible
cg18341626	-0.345199069996881	0.000645527190793201	Lung	partially reversible
cg10802429	-0.548251108838901	0.000645555216075888	Lung	partially reversible
cg13332807	0.476228348311245	0.000645585326281122	Lung	partially reversible
cg23971500	0.591472741215167	0.00064587214715841	Lung	partially reversible
cg12909619	-0.569442413416504	0.00064587214715841	Lung	partially reversible
cg19662895	0.379954644187766	0.000646170386906257	Lung	partially reversible
cg19064792	0.192290250677776	0.00064621822573892	Lung	partially reversible
cg15908102	-0.443943297336752	0.00064621822573892	Lung	partially reversible
cg12018521	0.52809930093051	0.000646220480489373	Lung	partially reversible
cg23705938	0.25781533532966	0.000646220480489373	Lung	partially reversible
cg12751127	0.516532588864552	0.000646220480489373	Lung	partially reversible
cg25882887	-0.428162615078102	0.000646220480489373	Lung	partially reversible
cg22190705	-0.369635511703612	0.000646220480489373	Lung	partially reversible
cg02676563	-0.301273826463142	0.000646230364759384	Lung	partially reversible
cg21361021	0.511525750447647	0.000646230364759384	Lung	partially reversible
cg21343724	0.366633651108568	0.000646453420919573	Lung	partially reversible
cg23470779	0.861728337450527	0.000646499543052555	Lung	partially reversible
cg12602409	0.510432507725834	0.000646504190385167	Lung	partially reversible
cg03238715	-0.300763172377894	0.00064677154949834	Lung	partially reversible
cg01024504	0.344592437163692	0.00064677154949834	Lung	partially reversible
cg14058851	0.560501369422236	0.000646886736856677	Lung	partially reversible
cg19413392	0.453508560588152	0.000647271876905537	Lung	partially reversible
cg17971578	-0.365559337399943	0.000647344282612983	Lung	partially reversible
cg07949967	0.23894702190683	0.000647531676039629	Lung	partially reversible
cg26096752	0.319932879376397	0.000647603234414856	Lung	partially reversible
cg10377510	-0.3551207697711	0.000647686651914424	Lung	partially reversible
cg09284526	0.482785958859252	0.000647686651914424	Lung	partially reversible
cg23318908	-0.613827260577534	0.000647720158869757	Lung	partially reversible
cg05927229	-0.968802408077506	0.000647911235943532	Lung	partially reversible
cg20893203	0.435599872187645	0.000647915758715682	Lung	partially reversible
cg18846606	0.440785468675943	0.00064795545514526	Lung	partially reversible
cg12656902	0.742645560615076	0.000648100214354248	Lung	partially reversible
cg13782615	0.472340250039821	0.000648100214354248	Lung	partially reversible
cg25054180	-0.199712507478794	0.000648228797598573	Lung	partially reversible
cg16809873	-0.424443058979421	0.000648318475798862	Lung	partially reversible
cg21802179	-0.353914422158975	0.000648326948116908	Lung	partially reversible
cg07673285	0.533047812190694	0.000648336743628706	Lung	partially reversible
cg23369564	0.291635410726773	0.000648336743628706	Lung	partially reversible
cg05579076	-0.364141418932937	0.000648444541025308	Lung	partially reversible
cg27586885	-0.454954802487337	0.000648444541025308	Lung	partially reversible
cg24569492	0.416280197538402	0.000648533610750513	Lung	partially reversible
cg20336981	0.247039809755507	0.000648533610750513	Lung	partially reversible
cg24353975	0.255289008827251	0.000648603463898602	Lung	partially reversible
cg14467464	-0.444146230621233	0.000648879788091888	Lung	partially reversible
cg15496665	-0.315233968635203	0.0006489445038361	Lung	partially reversible
cg24669994	-0.370302540231656	0.000648956385139193	Lung	partially reversible
cg23449588	-0.258467754921481	0.000649180604680799	Lung	partially reversible
cg13806256	-0.350755415268694	0.000649426528516324	Lung	partially reversible
cg07010633	0.338242730512319	0.000649577352011123	Lung	partially reversible
cg19852390	0.219415559932136	0.000649583424905595	Lung	partially reversible
cg07507115	0.323109765648048	0.000649685213160776	Lung	partially reversible
cg16298081	-0.505158562954339	0.000649780954191339	Lung	partially reversible
cg05281945	0.299545976037123	0.000649780954191339	Lung	partially reversible
cg22796593	0.577331685904569	0.00064985394413606	Lung	partially reversible
cg20332503	-0.377175801262035	0.00064985394413606	Lung	partially reversible
cg08417104	-0.494817664639232	0.00064985394413606	Lung	partially reversible
cg27536168	0.470625547613321	0.000650309635695628	Lung	partially reversible
cg00961477	0.368614580235205	0.000650495095942767	Lung	partially reversible
cg27304177	-0.379620917773286	0.000650555312631637	Lung	partially reversible
cg23619936	-0.226634122373159	0.000650607358581832	Lung	partially reversible
cg06124056	0.5176495298511	0.000650703018616895	Lung	partially reversible
cg03662644	-0.185766140037927	0.000650703018616895	Lung	partially reversible
cg00656630	0.369486306659024	0.000650790353085272	Lung	partially reversible
cg18429777	-0.418492754480705	0.000650951960389295	Lung	partially reversible
cg03270919	-0.508921286953506	0.000650951960389295	Lung	partially reversible
cg03976650	0.49898067910099	0.000651164047044032	Lung	partially reversible
cg25866212	-0.54303516726596	0.000651164047044032	Lung	partially reversible
cg02504206	-0.4638901284221	0.000651164047044032	Lung	partially reversible
cg21947597	-0.281045590727688	0.000651164047044032	Lung	partially reversible
cg03216846	0.447622910250549	0.000651164047044032	Lung	partially reversible
cg00058652	-0.328233985350284	0.000651185760707929	Lung	partially reversible
cg02018388	-0.596553171403302	0.000651348785477542	Lung	partially reversible
cg03134230	-0.227830248741054	0.00065185260900437	Lung	partially reversible
cg02058741	-0.39483534549316	0.000652432324657586	Lung	partially reversible
cg09371112	0.322281012502206	0.000652527188444477	Lung	partially reversible
cg25286333	0.338770410975606	0.00065264598571371	Lung	partially reversible
cg11174816	-0.196723009983776	0.000653085953048303	Lung	partially reversible
cg03920999	0.242303507611446	0.000653085953048303	Lung	partially reversible
cg11907198	0.579224979896464	0.000653085953048303	Lung	partially reversible
cg01393161	0.503371176545476	0.000653085953048303	Lung	partially reversible
cg16677088	0.497639722783242	0.000653085953048303	Lung	partially reversible
cg20718169	-0.301879841958301	0.000653371159045915	Lung	partially reversible
cg27540795	0.282856569332526	0.000653479350986325	Lung	partially reversible
cg12834428	-0.297776321981725	0.000653479350986325	Lung	partially reversible
cg02453929	-0.164101194930491	0.000653479350986325	Lung	partially reversible
cg15301794	0.159808804430359	0.000653585420202225	Lung	partially reversible
cg19324627	0.349014585619194	0.000653748838658182	Lung	partially reversible
cg00971332	-0.372217898736565	0.000653748838658182	Lung	partially reversible
cg08297812	0.624298808613809	0.000653772651928479	Lung	partially reversible
cg04142864	0.339237596036638	0.000653887703355022	Lung	partially reversible
cg03339704	-0.199792279059603	0.000654167803104136	Lung	partially reversible
cg17697753	0.365933830621766	0.000654528081791508	Lung	partially reversible
cg22453183	0.368076412302561	0.000654634207319621	Lung	partially reversible
cg09843049	-0.313142979209114	0.000654954951398414	Lung	partially reversible
cg03781266	0.289266252161934	0.000654963676548423	Lung	partially reversible
cg02891697	0.334171535684646	0.000655170485323683	Lung	partially reversible
cg22359528	0.273527971039234	0.000655316145715432	Lung	partially reversible
cg20489946	0.307299636998902	0.000655357933286038	Lung	partially reversible
cg12179939	0.183898585553079	0.000655477560973309	Lung	partially reversible
cg27339700	0.304190083930532	0.000655477560973309	Lung	partially reversible
cg06986831	-0.181654446121858	0.000655578837300427	Lung	partially reversible
cg05331856	-0.207023960733102	0.000655578837300427	Lung	partially reversible
cg07860105	-0.656443893451943	0.000655627495833444	Lung	partially reversible
cg19551278	-0.362189508075284	0.000655627495833444	Lung	partially reversible
cg06553085	0.34137127361638	0.000655980646120618	Lung	partially reversible
cg18341076	0.316605299009817	0.000655980646120618	Lung	partially reversible
cg18082788	-0.435479963353818	0.00065599606780369	Lung	partially reversible
cg01749252	-0.285065348085995	0.000655999031419608	Lung	partially reversible
cg22842768	0.49209035458679	0.000656088063503679	Lung	partially reversible
cg09579989	-0.311791535905993	0.000656088063503679	Lung	partially reversible
cg23513600	0.248033362389863	0.000656088063503679	Lung	partially reversible
cg25518170	0.285765206246987	0.000656126545694899	Lung	partially reversible
cg05970234	0.532213213724991	0.00065630843952368	Lung	partially reversible
cg01677834	0.348404454784947	0.00065630843952368	Lung	partially reversible
cg12862170	-0.286850605900863	0.00065630843952368	Lung	partially reversible
cg06688878	-0.650843595769746	0.000656752348773028	Lung	partially reversible
cg23774667	0.447364949271717	0.000656752348773028	Lung	partially reversible
cg01593385	-0.308548969529449	0.00065675236608011	Lung	partially reversible
cg06621744	0.457491634839687	0.000656981455976078	Lung	partially reversible
cg02595061	0.202457647354777	0.000656981455976078	Lung	partially reversible
cg03417473	0.50959214720545	0.000656981455976078	Lung	partially reversible
cg12832519	-0.591634429828601	0.000656981455976078	Lung	partially reversible
cg13316430	0.213722018857159	0.000656981455976078	Lung	partially reversible
cg00547090	-0.442331486673105	0.000657004649447053	Lung	partially reversible
cg04380213	-0.362013533723677	0.000657004649447053	Lung	partially reversible
cg03163759	0.186893583296421	0.000657004649447053	Lung	partially reversible
cg27515379	0.437363956428114	0.000657520825010129	Lung	partially reversible
cg11418477	0.336039095434027	0.000657947871711473	Lung	partially reversible
cg10929447	-0.238021206793487	0.000658303999135379	Lung	partially reversible
cg27562069	0.272578789520293	0.000658303999135379	Lung	partially reversible
cg26788216	-0.369287845159186	0.000658397941118992	Lung	partially reversible
cg17941374	-0.354982624477242	0.000658453588493994	Lung	partially reversible
cg25753989	0.237242707553996	0.000658707768282284	Lung	partially reversible
cg02438026	0.283552310841145	0.000658780037295907	Lung	partially reversible
cg07186891	0.453525003739605	0.000658818653305277	Lung	partially reversible
cg03385871	-0.359644279155945	0.000658818653305277	Lung	partially reversible
cg08162976	0.345471418532068	0.000658818653305277	Lung	partially reversible
cg16681873	-0.26613179397421	0.000659069979985861	Lung	partially reversible
cg02432295	-0.227800054007157	0.000659212189892257	Lung	partially reversible
cg11673687	-0.336203348900172	0.000659212189892257	Lung	partially reversible
cg06571986	0.265431676819499	0.00065954095875989	Lung	partially reversible
cg08704993	-0.299037077182877	0.00065954095875989	Lung	partially reversible
cg24163734	0.349353727092418	0.000659562459812857	Lung	partially reversible
cg00810483	-0.21747734635316	0.000659619332735222	Lung	partially reversible
cg09259753	0.366982541499948	0.000659619332735222	Lung	partially reversible
cg25677883	-0.476487802905627	0.000659619332735222	Lung	partially reversible
cg14289461	0.409438982773297	0.000659699331526203	Lung	partially reversible
cg15016379	-0.536918102924854	0.000659777409730288	Lung	partially reversible
cg00714597	-0.535359780744141	0.000659777409730288	Lung	partially reversible
cg06821075	0.659390274434324	0.000660284534617529	Lung	partially reversible
cg00868074	-0.291991968515932	0.000660285379026131	Lung	partially reversible
cg07064546	-0.533787116561212	0.000660399075825812	Lung	partially reversible
cg27461254	-0.297786264328632	0.000660399075825812	Lung	partially reversible
cg04212764	-0.375488669710106	0.000660399075825812	Lung	partially reversible
cg23721124	-0.637392033195982	0.000661045415479947	Lung	partially reversible
cg10544587	0.273330091572764	0.000661045415479947	Lung	partially reversible
cg18887815	0.319461142565404	0.000661161304758261	Lung	partially reversible
cg00618711	0.310273203034488	0.000661409755044771	Lung	partially reversible
cg24896460	-0.521650327849793	0.000661524419212781	Lung	partially reversible
cg07242609	0.352253400173158	0.000661635946930515	Lung	partially reversible
cg26358483	-0.362585003687451	0.000661679180344405	Lung	partially reversible
cg03422446	0.707420324225586	0.000661771179223157	Lung	partially reversible
cg17426336	0.468811956965368	0.000661845676961803	Lung	partially reversible
cg15374435	-0.515209731259707	0.000661868112150917	Lung	partially reversible
cg00506704	0.312522754655489	0.000661868112150917	Lung	partially reversible
cg00417094	0.220479428040492	0.000662366715880507	Lung	partially reversible
cg20296980	-0.349418734982703	0.000662397177020263	Lung	partially reversible
cg03334660	-0.538272299917159	0.000662475149271342	Lung	partially reversible
cg11911560	0.327303381557688	0.000662493891641928	Lung	partially reversible
cg23774950	-0.357575214282287	0.000662493891641928	Lung	partially reversible
cg23341182	-0.341230875489826	0.000662741291933434	Lung	partially reversible
cg06628617	0.756827177548752	0.000663097243126425	Lung	partially reversible
cg08291342	0.267512153162888	0.000663097243126425	Lung	partially reversible
cg17681750	0.196934859970063	0.000663162208580448	Lung	partially reversible
cg26542406	0.403634089161083	0.00066325130336565	Lung	partially reversible
cg26237112	-0.182639460029559	0.00066325130336565	Lung	partially reversible
cg25885607	0.325231745428181	0.00066330253532951	Lung	partially reversible
cg04637498	0.797396417082296	0.000663383057227295	Lung	partially reversible
cg25117600	0.492650850110334	0.00066455725518621	Lung	partially reversible
cg26389330	0.327113158411278	0.000664716662463785	Lung	partially reversible
cg14841847	-0.279769845625846	0.000664812837060429	Lung	partially reversible
cg09321238	0.230657539445161	0.000664812837060429	Lung	partially reversible
cg23523922	0.356683314825993	0.000664812837060429	Lung	partially reversible
cg08615744	-0.33184165928787	0.000665160389938892	Lung	partially reversible
cg06558382	-0.568507659754708	0.000665231935992029	Lung	partially reversible
cg23846208	-0.40266418079193	0.000665231935992029	Lung	partially reversible
cg00358010	0.219512993305501	0.000665284597034849	Lung	partially reversible
cg15254472	-0.490596226938791	0.000665465387529993	Lung	partially reversible
cg13944018	-0.302664619300918	0.000665621333792448	Lung	partially reversible
cg24031137	0.621309396290747	0.000665621333792448	Lung	partially reversible
cg13402284	0.34882301905632	0.000665621333792448	Lung	partially reversible
cg18573884	0.661819248232222	0.000665621333792448	Lung	partially reversible
cg14140554	0.61165637245228	0.000665908806358557	Lung	partially reversible
cg01148315	-0.530487810023177	0.000665908806358557	Lung	partially reversible
cg14536993	-0.392290535232484	0.000666044677869006	Lung	partially reversible
cg25400597	0.402087226843883	0.000666044677869006	Lung	partially reversible
cg24563501	-0.324363869931879	0.000666056653024351	Lung	partially reversible
cg06654510	-0.34071621503946	0.000666307092342555	Lung	partially reversible
cg25889465	0.433942171169669	0.000666427450679409	Lung	partially reversible
cg26668151	0.695258776419764	0.000666497061542173	Lung	partially reversible
cg10299585	0.218977299125991	0.000666886195520848	Lung	partially reversible
cg03688118	-0.578344982642388	0.000666931864847958	Lung	partially reversible
cg24439448	0.413124490511521	0.00066714755864861	Lung	partially reversible
cg25171311	-0.328744484507038	0.0006672912400177	Lung	partially reversible
cg21393124	-0.232912217798297	0.000667704267812307	Lung	partially reversible
cg06023006	0.358776418927248	0.000667769932908744	Lung	partially reversible
cg22654980	-0.372513055168891	0.000667895425559714	Lung	partially reversible
cg15451258	0.510604931568879	0.000668108348263701	Lung	partially reversible
cg14800014	-0.449526356270403	0.000668132113254865	Lung	partially reversible
cg23842109	0.424800501773974	0.00066826930826263	Lung	partially reversible
cg00253023	-0.398530803571506	0.000668306965237312	Lung	partially reversible
cg11188119	0.584292881853124	0.000668367814698501	Lung	partially reversible
cg15366176	0.615222365338054	0.000668367814698501	Lung	partially reversible
cg09340693	0.269751877020068	0.000668445084240469	Lung	partially reversible
cg08870763	-0.626502581422761	0.000668530740405156	Lung	partially reversible
cg01567672	-0.185737522451486	0.000668638375951798	Lung	partially reversible
cg00675160	0.348046335196742	0.00066877099632639	Lung	partially reversible
cg11017186	0.288736069403626	0.000668810940975094	Lung	partially reversible
cg02180507	-0.419680076128526	0.000668872506239352	Lung	partially reversible
cg18378267	0.438780144801911	0.000668912257923262	Lung	partially reversible
cg26651122	0.239979295499786	0.000668912257923262	Lung	partially reversible
cg06426020	-0.355486716031574	0.000669194249363182	Lung	partially reversible
cg05547853	-0.198255090799505	0.000669613970605689	Lung	partially reversible
cg21884231	0.693862781560019	0.000669620531942723	Lung	partially reversible
cg26445609	-0.20280055012196	0.000669978955751967	Lung	partially reversible
cg12662767	0.637786457947384	0.000670460535484517	Lung	partially reversible
cg17598128	0.592515530278186	0.000670532034434491	Lung	partially reversible
cg19865425	-0.399663193109185	0.000670659191884104	Lung	partially reversible
cg14771361	-0.547452038312474	0.000670775589599624	Lung	partially reversible
cg12840191	-0.238768059644898	0.000671097650760579	Lung	partially reversible
cg03033505	0.272460818958548	0.000671229539907839	Lung	partially reversible
cg01432055	-0.485727808918134	0.000671361121528896	Lung	partially reversible
cg07952815	0.625660105426347	0.000671632751352602	Lung	partially reversible
cg20522704	0.586928430803484	0.000671681353386255	Lung	partially reversible
cg20112609	0.347934682742075	0.000671703438604259	Lung	partially reversible
cg06996696	0.415119017497529	0.000671886859368359	Lung	partially reversible
cg19373545	-0.518578182455703	0.000671886859368359	Lung	partially reversible
cg06783076	0.655562857497991	0.000671886859368359	Lung	partially reversible
cg16708692	0.493408175799073	0.000672052421455124	Lung	partially reversible
cg02113368	-0.725707753040698	0.000672207123043735	Lung	partially reversible
cg09609629	0.275148641831639	0.000672328355802046	Lung	partially reversible
cg17725019	0.429239313794165	0.000672328355802046	Lung	partially reversible
cg08660167	0.359911954073512	0.000672411974035123	Lung	partially reversible
cg10880603	-0.33067148796776	0.000673094851326631	Lung	partially reversible
cg23780635	-0.227511203462221	0.000673170300068436	Lung	partially reversible
cg12385729	0.315356604653971	0.000673170300068436	Lung	partially reversible
cg09011334	-0.327377702300531	0.000673170300068436	Lung	partially reversible
cg14593352	0.304630125402527	0.000673276351934772	Lung	partially reversible
cg00986590	0.353559100843175	0.000673276351934772	Lung	partially reversible
cg08140558	0.551448469990361	0.000673310731384771	Lung	partially reversible
cg07482129	-0.266325296472205	0.000673310731384771	Lung	partially reversible
cg05519386	0.425347643859184	0.000673310731384771	Lung	partially reversible
cg15852963	0.270848292817816	0.000673310731384771	Lung	partially reversible
cg17760974	-0.313465934864926	0.000673325515857053	Lung	partially reversible
cg15996950	-0.225823491028006	0.000673413371419785	Lung	partially reversible
cg07364962	0.334866207287611	0.00067353882040624	Lung	partially reversible
cg08165134	0.290095455487814	0.000673578103001215	Lung	partially reversible
cg03882698	0.431998677986167	0.000673651486100365	Lung	partially reversible
cg13513652	0.37483625927323	0.000673727135998108	Lung	partially reversible
cg06083669	-0.392307559832426	0.000673742163379171	Lung	partially reversible
cg09748853	0.504040232218298	0.000673911326481544	Lung	partially reversible
cg05653482	0.310287649485101	0.000674084232222	Lung	partially reversible
cg19641813	0.42821516000601	0.000674084232222	Lung	partially reversible
cg21637826	-0.355129046153638	0.000674084232222	Lung	partially reversible
cg13266245	0.335288468079546	0.000674084232222	Lung	partially reversible
cg22404290	-0.305863084069552	0.000674091596262031	Lung	partially reversible
cg14737016	-0.302512008384038	0.000674268530259517	Lung	partially reversible
cg02827650	0.478037309803667	0.000674358612995648	Lung	partially reversible
cg12433302	0.390979223171966	0.000674403944878899	Lung	partially reversible
cg20548039	-0.664284159489737	0.000674403944878899	Lung	partially reversible
cg23406643	0.243262901628151	0.000674403944878899	Lung	partially reversible
cg10995070	-0.323935983777851	0.000674403944878899	Lung	partially reversible
cg23873281	0.366465175969066	0.000674403944878899	Lung	partially reversible
cg06754590	-0.517167858539896	0.000674545710475266	Lung	partially reversible
cg11775488	0.495496396311902	0.000674545710475266	Lung	partially reversible
cg06758418	0.450362776466124	0.00067456622779529	Lung	partially reversible
cg09559780	0.43500564414206	0.00067456622779529	Lung	partially reversible
cg11602178	0.431466631329918	0.000674880025083819	Lung	partially reversible
cg20974724	0.379509886311633	0.000675008073776941	Lung	partially reversible
cg05329510	-0.304794417451531	0.000675008073776941	Lung	partially reversible
cg18634758	-0.286857339900292	0.000675100356337667	Lung	partially reversible
cg25914821	-0.369098751385451	0.000675314370938189	Lung	partially reversible
cg07424646	0.2242843918001	0.000675314370938189	Lung	partially reversible
cg15580355	-0.493191288184421	0.000675314370938189	Lung	partially reversible
cg06824423	-0.212632583374644	0.000675380406215082	Lung	partially reversible
cg07267600	-0.45784128115214	0.000675565696993898	Lung	partially reversible
cg25516577	0.313164130636356	0.000675565696993898	Lung	partially reversible
cg21192034	-0.202862839198193	0.000675565696993898	Lung	partially reversible
cg00653613	-0.229966360996068	0.000675592775726132	Lung	partially reversible
cg26907472	0.24093702050506	0.000675635763927626	Lung	partially reversible
cg02173484	0.272980360354905	0.000675635763927626	Lung	partially reversible
cg22900415	0.392636883589956	0.000675922206717264	Lung	partially reversible
cg15733729	0.3049986490537	0.000675922206717264	Lung	partially reversible
cg07489572	-0.24927795145727	0.000675965195380279	Lung	partially reversible
cg16599983	-0.364167168482397	0.00067613306285295	Lung	partially reversible
cg05277329	-0.233734305960621	0.00067622018226704	Lung	partially reversible
cg21916566	0.311704151820779	0.00067622018226704	Lung	partially reversible
cg11715092	-0.401697256448095	0.000676321010568817	Lung	partially reversible
cg17284844	-0.282297955360678	0.000676418767727712	Lung	partially reversible
cg17022365	0.467461226209442	0.000676418767727712	Lung	partially reversible
cg21979393	-0.576035629178094	0.000676657263923304	Lung	partially reversible
cg24144391	0.225402789891155	0.000676657263923304	Lung	partially reversible
cg20053885	0.271909708743347	0.000676667371885456	Lung	partially reversible
cg18713852	0.323996077134301	0.000676992591939939	Lung	partially reversible
cg03016083	0.514733847966138	0.000677022774595101	Lung	partially reversible
cg05498478	-0.409555522591571	0.00067716619656116	Lung	partially reversible
cg10812644	0.245099665074235	0.00067716619656116	Lung	partially reversible
cg17483462	-0.704081387789134	0.00067716619656116	Lung	partially reversible
cg23453858	0.373074246000355	0.000677211652847664	Lung	partially reversible
cg10793788	-0.402813000167287	0.000677211652847664	Lung	partially reversible
cg03567684	-0.166740757154447	0.000677211652847664	Lung	partially reversible
cg00303301	0.222685248081367	0.000677211652847664	Lung	partially reversible
cg18006944	0.317425236151649	0.000677211652847664	Lung	partially reversible
cg22597272	-0.377542545055699	0.000677633460811208	Lung	partially reversible
cg08956232	0.675734624452483	0.000677727339720253	Lung	partially reversible
cg07229946	-0.251947149872107	0.000677985898785316	Lung	partially reversible
cg03907363	0.376140318199988	0.000678118385198478	Lung	partially reversible
cg25175271	-0.383989675161348	0.000678480320526274	Lung	partially reversible
cg04286158	0.374734355552672	0.000678480320526274	Lung	partially reversible
cg19600546	0.489639339903637	0.000678480320526274	Lung	partially reversible
