## Supplementary Tables for "The molecular impact of cigarette smoking resembles aging across tissues": Supplementary_table_9.xlsx (part 2 of 3)

### Sheet: Sheet1 (continued)
CpG	logFC	adj.P.Val	tissue	reversability
cg09704401	0.186983365610524	0.000678480320526274	Lung	partially reversible
cg17567195	0.486498122135345	0.000678794366310366	Lung	partially reversible
cg18287701	-0.388286611223789	0.000678820956437561	Lung	partially reversible
cg25556087	0.427251520143384	0.000679072753816732	Lung	partially reversible
cg20247486	0.202578386327731	0.000679072753816732	Lung	partially reversible
cg20281375	0.331844565663014	0.000679135394444006	Lung	partially reversible
cg07068898	0.204710183453655	0.000679178624452006	Lung	partially reversible
cg16991351	0.396254438891774	0.00067918768322801	Lung	partially reversible
cg01518268	0.213947182841028	0.000679287441705065	Lung	partially reversible
cg08951271	-0.271324257096565	0.000679574237680671	Lung	partially reversible
cg06090978	-0.414209515451841	0.000679695788803781	Lung	partially reversible
cg26730763	-0.313598454178083	0.000679695788803781	Lung	partially reversible
cg15726269	-0.345691771042093	0.000679888092108108	Lung	partially reversible
cg04771433	0.443349383162512	0.000680120038953753	Lung	partially reversible
cg04406620	0.455334365640309	0.000680120038953753	Lung	partially reversible
cg14397813	-0.435402560549179	0.000680169987806063	Lung	partially reversible
cg20139664	-0.245999151243135	0.000680169987806063	Lung	partially reversible
cg26034934	-0.307938266960688	0.000680169987806063	Lung	partially reversible
cg16320859	-0.729760950714509	0.000680178998567592	Lung	partially reversible
cg14584926	-0.335908154643869	0.000680489422466467	Lung	partially reversible
cg15495463	0.57402632252103	0.000680490585390251	Lung	partially reversible
cg10469146	0.746885194249411	0.000680490585390251	Lung	partially reversible
cg24972087	-0.257591404804132	0.000680490585390251	Lung	partially reversible
cg18749404	-0.319630587832967	0.000680601181274834	Lung	partially reversible
cg22177068	-0.598999594364888	0.000680699256340601	Lung	partially reversible
cg09374352	-0.649183169696671	0.000680708691055525	Lung	partially reversible
cg08190858	0.321543247510889	0.00068079181387205	Lung	partially reversible
cg20962272	-0.345388680960148	0.000680902394896024	Lung	partially reversible
cg08353615	0.446349932224397	0.000681062927897983	Lung	partially reversible
cg22252026	0.486137611850638	0.000681062927897983	Lung	partially reversible
cg10502150	0.512529457218752	0.000681062927897983	Lung	partially reversible
cg03917481	0.509102016821004	0.000681185863865625	Lung	partially reversible
cg00481272	-0.336373083374938	0.000681189828449915	Lung	partially reversible
cg25529942	0.452102615690385	0.000681825198140047	Lung	partially reversible
cg22300320	0.730088018452096	0.000681825198140047	Lung	partially reversible
cg13751012	0.258328541250578	0.000682339141384799	Lung	partially reversible
cg17120171	-0.200665393371628	0.000682452178046205	Lung	partially reversible
cg06657240	-0.283395795112515	0.000682452178046205	Lung	partially reversible
cg03476948	0.39349948165109	0.000682452178046205	Lung	partially reversible
cg18185958	0.289394737564774	0.000682465923304762	Lung	partially reversible
cg19417168	0.214849332200363	0.000682467096829095	Lung	partially reversible
cg23680242	-0.39305362218468	0.000682542697635615	Lung	partially reversible
cg07456052	-0.304338088190699	0.000683119194492464	Lung	partially reversible
cg13971556	-0.668879792771884	0.000683148727906331	Lung	partially reversible
cg27617616	-0.200900581730339	0.000683177101251659	Lung	partially reversible
cg00784329	0.505979296479927	0.000683531531250313	Lung	partially reversible
cg23364517	-0.293840044804003	0.000683531531250313	Lung	partially reversible
cg05460647	-0.375333754811632	0.000683813165363403	Lung	partially reversible
cg09447778	-0.326647921094296	0.000684031545703371	Lung	partially reversible
cg11807689	-0.349001929395678	0.000684278930127024	Lung	partially reversible
cg21886807	0.550095169776554	0.000684302628122588	Lung	partially reversible
cg02276314	0.293311042721571	0.000684302628122588	Lung	partially reversible
cg09816471	0.323950859432779	0.000684302628122588	Lung	partially reversible
cg02174510	-0.403017512646306	0.000684362660295051	Lung	partially reversible
cg17888803	-0.36315154493473	0.000684599762372701	Lung	partially reversible
cg06320585	-0.414532309842056	0.000684636495540494	Lung	partially reversible
cg20752683	0.230753476836732	0.000685124168786783	Lung	partially reversible
cg06981439	0.570870501974174	0.000685243824202325	Lung	partially reversible
cg19741548	0.33392788856621	0.000685243824202325	Lung	partially reversible
cg03849925	-0.456972051783097	0.000685281301228868	Lung	partially reversible
cg10889344	-0.176063592269842	0.000685281301228868	Lung	partially reversible
cg03072665	-0.278666547936834	0.000685487786516728	Lung	partially reversible
cg10488920	0.230363349987452	0.000685836932752615	Lung	partially reversible
cg12151446	-0.473205901445051	0.000686363326776453	Lung	partially reversible
cg12207367	-0.672082257926397	0.000686363326776453	Lung	partially reversible
cg16249086	0.484426819740963	0.000686363326776453	Lung	partially reversible
cg19336182	0.365570911240725	0.000686363326776453	Lung	partially reversible
cg02812487	-0.516383004642338	0.000686363326776453	Lung	partially reversible
cg14270002	-1.01709435226905	0.000686363326776453	Lung	partially reversible
cg23252537	-0.409141459807635	0.000686453843485367	Lung	partially reversible
cg13483961	0.340419853475869	0.000686470636252939	Lung	partially reversible
cg16415593	-0.468078604653012	0.000686470636252939	Lung	partially reversible
cg21042242	0.464646514547193	0.000686695751099087	Lung	partially reversible
cg11934819	0.221555822044852	0.000686755343645416	Lung	partially reversible
cg08951101	0.534440156618737	0.000686847906408531	Lung	partially reversible
cg17511819	-0.532722113626042	0.000687127107297249	Lung	partially reversible
cg06854487	-0.310754350024114	0.000687127107297249	Lung	partially reversible
cg24007919	0.643003481471529	0.000687127107297249	Lung	partially reversible
cg24776480	-0.303431944477671	0.000687145749848552	Lung	partially reversible
cg12141483	-0.346816921716969	0.000687145749848552	Lung	partially reversible
cg19997783	0.500446978026423	0.000687145749848552	Lung	partially reversible
cg26452081	-0.304705082599472	0.000687145749848552	Lung	partially reversible
cg09590518	-0.367280016862995	0.000687145749848552	Lung	partially reversible
cg05021267	0.407484602732732	0.000687145749848552	Lung	partially reversible
cg17687003	-0.415461708528335	0.000687145749848552	Lung	partially reversible
cg03586458	-0.445650221976569	0.000687236590250471	Lung	partially reversible
cg05914981	-0.174624750352315	0.000687247882564227	Lung	partially reversible
cg02128308	0.572430963574945	0.000687359933450289	Lung	partially reversible
cg04094062	0.327869174118871	0.000687359933450289	Lung	partially reversible
cg02380180	0.473736240805543	0.000687359933450289	Lung	partially reversible
cg10911997	-0.352607838019331	0.000687359933450289	Lung	partially reversible
cg06903478	-0.396941537351753	0.0006873712414363	Lung	partially reversible
cg05938888	-0.515708822098174	0.000687473016401871	Lung	partially reversible
cg01641012	0.372142960322874	0.000687473016401871	Lung	partially reversible
cg24407670	-0.41757294657517	0.000687500822226747	Lung	partially reversible
cg21150390	-0.197799626805023	0.000687566987481226	Lung	partially reversible
cg08406122	-0.435432127736647	0.000687566987481226	Lung	partially reversible
cg16518993	-0.256852839065886	0.000687642684297267	Lung	partially reversible
cg15415901	0.477176651171871	0.000687655261394238	Lung	partially reversible
cg00021157	0.258577880605895	0.000687889654720732	Lung	partially reversible
cg11418783	-0.273941361018067	0.000687889654720732	Lung	partially reversible
cg09790226	-0.314521296893628	0.000687889654720732	Lung	partially reversible
cg11431723	-0.52320811532055	0.000687889654720732	Lung	partially reversible
cg06611426	0.392740230494158	0.000688045518974673	Lung	partially reversible
cg03078718	-0.633989760202813	0.000688554335490365	Lung	partially reversible
cg11253148	-0.34426810594491	0.000688578760941515	Lung	partially reversible
cg17934790	0.429954643224449	0.000688578760941515	Lung	partially reversible
cg09787640	-0.539489950047934	0.000688578760941515	Lung	partially reversible
cg02916435	0.421253013810316	0.000688608787582869	Lung	partially reversible
cg09086821	0.519358540569069	0.000688693382311789	Lung	partially reversible
cg19355078	-0.251256142278575	0.000688693382311789	Lung	partially reversible
cg12110939	0.384314315895306	0.000688751538779455	Lung	partially reversible
cg00405932	-0.211088640557123	0.000688797231221065	Lung	partially reversible
cg26496293	0.245460255902734	0.000688830228417808	Lung	partially reversible
cg03544309	-0.289934519251272	0.000688830570876749	Lung	partially reversible
cg26917745	0.232661243226609	0.000688865835805657	Lung	partially reversible
cg19759717	0.221204973877536	0.00068901711431253	Lung	partially reversible
cg01292175	-0.438091984655809	0.00068901711431253	Lung	partially reversible
cg21607795	-0.263271592118674	0.000689088588003885	Lung	partially reversible
cg09594160	-0.643453744281922	0.000689121846383356	Lung	partially reversible
cg19144984	-0.380743755472951	0.000689679499464442	Lung	partially reversible
cg03394188	0.792470561849532	0.000689884582735927	Lung	partially reversible
cg01810926	-0.230047391960552	0.000690074769946168	Lung	partially reversible
cg16303846	0.324720648241464	0.00069018920622382	Lung	partially reversible
cg02303074	0.45617780735715	0.000690231576373933	Lung	partially reversible
cg21435375	0.483454084031696	0.000690231576373933	Lung	partially reversible
cg09445979	0.297714003712993	0.000690231576373933	Lung	partially reversible
cg08324702	0.558482162407288	0.000690648162813901	Lung	partially reversible
cg04491064	-0.357405987315297	0.000690829523564504	Lung	partially reversible
cg25032745	0.342306442314927	0.000690998264374796	Lung	partially reversible
cg05356121	-0.421340109803076	0.000691005141601701	Lung	partially reversible
cg23685856	-0.429706109063495	0.000691017283701854	Lung	partially reversible
cg04871807	-0.28764404387372	0.000691039649294496	Lung	partially reversible
cg13803379	0.601883579329132	0.000691039649294496	Lung	partially reversible
cg20971488	0.347492219540458	0.000691039649294496	Lung	partially reversible
cg01886111	-0.428041547590537	0.000691156443682004	Lung	partially reversible
cg00575665	-0.206637595117916	0.000691207541431204	Lung	partially reversible
cg13796952	0.459622815333552	0.000691239488059454	Lung	partially reversible
cg01305421	0.591569322592141	0.000691239488059454	Lung	partially reversible
cg26438942	-0.457087776870425	0.000691239488059454	Lung	partially reversible
cg22666373	0.232652613176618	0.000691239488059454	Lung	partially reversible
cg16462711	0.686300979470355	0.000691239488059454	Lung	partially reversible
cg25673359	0.613457319279599	0.000691239488059454	Lung	partially reversible
cg24809529	0.463117356846158	0.000691249634283052	Lung	partially reversible
cg09611226	-0.455952740840428	0.000691283956362181	Lung	partially reversible
cg10148280	0.602025127300628	0.000691457323455936	Lung	partially reversible
cg23843876	-0.253408366282026	0.000691457323455936	Lung	partially reversible
cg12520319	-0.430246789012882	0.000691578055538467	Lung	partially reversible
cg14417948	-0.334247294471867	0.000691578055538467	Lung	partially reversible
cg20272558	0.300577457353645	0.000691578055538467	Lung	partially reversible
cg11404513	-0.522362894065181	0.000691578055538467	Lung	partially reversible
cg09725286	-0.25133022690083	0.000692042469591824	Lung	partially reversible
cg09548780	0.623251326880009	0.000692042469591824	Lung	partially reversible
cg02158894	-0.327317982511951	0.000692366565862165	Lung	partially reversible
cg07502389	0.2627405123989	0.000692366565862165	Lung	partially reversible
cg00230269	-0.25046110336108	0.000692768637231613	Lung	partially reversible
cg10804137	0.54277951425279	0.000693041686240266	Lung	partially reversible
cg27602069	0.508224269243608	0.000693041686240266	Lung	partially reversible
cg00464046	-0.340810700173119	0.000693254011785499	Lung	partially reversible
cg16075945	-0.582449174422952	0.000693275422258682	Lung	partially reversible
cg01948852	0.785367999229208	0.000693518971256908	Lung	partially reversible
cg21615907	-0.707283870610119	0.000693518971256908	Lung	partially reversible
cg22524166	-0.380262191906725	0.000693798699619731	Lung	partially reversible
cg02040705	-0.335329601625425	0.000694270035780965	Lung	partially reversible
cg03411703	0.437255451579532	0.000695088218417933	Lung	partially reversible
cg03582135	-0.319727894328204	0.000695089254402723	Lung	partially reversible
cg07224662	0.296992424685199	0.000695461134009657	Lung	partially reversible
cg27656116	0.271524122395	0.000695613029963167	Lung	partially reversible
cg11191814	0.386718310475633	0.000695843769766528	Lung	partially reversible
cg14376428	0.270901791275484	0.000696157695130918	Lung	partially reversible
cg15194019	-0.412398663360546	0.000696295314093911	Lung	partially reversible
cg21863544	0.456566036587841	0.000696295314093911	Lung	partially reversible
cg07167423	0.231236225013591	0.000696386599384004	Lung	partially reversible
cg09078693	-0.494100400847226	0.000696386599384004	Lung	partially reversible
cg02672643	0.311816206659933	0.000696465992841513	Lung	partially reversible
cg05226678	-0.644341751933175	0.00069654117559904	Lung	partially reversible
cg26281470	0.446947675174352	0.00069654117559904	Lung	partially reversible
cg10646145	0.297050033991001	0.000696741398803217	Lung	partially reversible
cg01690062	0.427658337677826	0.000696834198542704	Lung	partially reversible
cg20293888	-0.282216136958941	0.000696845653384563	Lung	partially reversible
cg22139665	0.355301273493942	0.000696845653384563	Lung	partially reversible
cg11758995	0.334048894378527	0.000696845653384563	Lung	partially reversible
cg24130568	-0.455802096142001	0.000697120715602414	Lung	partially reversible
cg11933934	0.248561005381562	0.000697191141185886	Lung	partially reversible
cg23266968	0.193323669082016	0.000697200295155794	Lung	partially reversible
cg09325101	0.355522661698301	0.000697200295155794	Lung	partially reversible
cg14474791	-0.363170786111364	0.000697342225948987	Lung	partially reversible
cg01745779	-0.338796842829179	0.000697395404321812	Lung	partially reversible
cg06507724	-0.471860351493514	0.000697395404321812	Lung	partially reversible
cg04492263	-0.338361848463467	0.000697626568437395	Lung	partially reversible
cg09804618	0.366235913486366	0.000697640476559788	Lung	partially reversible
cg07314206	0.405731680097895	0.000697907821927383	Lung	partially reversible
cg17457586	0.320261981384054	0.000698110416158043	Lung	partially reversible
cg19885035	0.516872987177219	0.000698600529973583	Lung	partially reversible
cg27055782	-0.322236287288053	0.000698606393281625	Lung	partially reversible
cg03414608	0.493726077694845	0.000699116309359372	Lung	partially reversible
cg20335712	-0.182586965173734	0.000699116309359372	Lung	partially reversible
cg11219441	0.570241532849762	0.000699262640015237	Lung	partially reversible
cg07477583	-0.531942566207296	0.000699262640015237	Lung	partially reversible
cg24550644	0.426965789863203	0.000699262640015237	Lung	partially reversible
cg01962601	0.487844626888886	0.000699276512210922	Lung	partially reversible
cg02501905	-0.355501700579938	0.000699277639874398	Lung	partially reversible
cg04741516	-0.511313782765206	0.000699470543012037	Lung	partially reversible
cg01812233	0.563590750361754	0.000699470543012037	Lung	partially reversible
cg26691849	0.428471925561597	0.000699489516128405	Lung	partially reversible
cg08270191	0.317274574390132	0.000699541097268645	Lung	partially reversible
cg11699755	0.502818219363746	0.000699584742204664	Lung	partially reversible
cg25125488	-0.328615173865948	0.000699584742204664	Lung	partially reversible
cg11221524	-0.463248789053962	0.000699584742204664	Lung	partially reversible
cg16176211	-0.373507476905496	0.000699584742204664	Lung	partially reversible
cg10133829	0.518203565854395	0.000699584742204664	Lung	partially reversible
cg17310427	0.371047958852242	0.000699584742204664	Lung	partially reversible
cg27639546	-0.230152071163725	0.000699762444448751	Lung	partially reversible
cg25889427	-0.344330792228408	0.000699785202776702	Lung	partially reversible
cg09944548	0.485172142653405	0.000700148247993812	Lung	partially reversible
cg08815822	-0.35777729978378	0.000700449299892729	Lung	partially reversible
cg06433693	0.294921328899807	0.000700449299892729	Lung	partially reversible
cg20271234	0.758566900839616	0.000700449299892729	Lung	partially reversible
cg10149976	0.21597566986713	0.000700449299892729	Lung	partially reversible
cg21456662	-0.3698579998791	0.000700638032893461	Lung	partially reversible
cg09548880	0.40063089197398	0.000700638032893461	Lung	partially reversible
cg04900856	0.579786924632851	0.000700638032893461	Lung	partially reversible
cg23519755	0.415980578554577	0.000701084122677883	Lung	partially reversible
cg16207263	0.506492267691679	0.000701555930409682	Lung	partially reversible
cg10704307	0.624444532629827	0.000701660190394748	Lung	partially reversible
cg18728511	0.487472276587556	0.000701745537790691	Lung	partially reversible
cg12399557	-0.749561959727467	0.000701757567469857	Lung	partially reversible
cg13720639	-0.301438490043248	0.00070230569435989	Lung	partially reversible
cg25843936	0.605517441378207	0.00070230569435989	Lung	partially reversible
cg02281727	0.291420742075004	0.000702493098498179	Lung	partially reversible
cg04282694	0.330961849440113	0.000702493098498179	Lung	partially reversible
cg06420175	0.379765752172354	0.000702691566562073	Lung	partially reversible
cg10804254	-0.450915982876762	0.000702870198667925	Lung	partially reversible
cg09828520	-0.170504910164247	0.000702870198667925	Lung	partially reversible
cg00834994	0.236574993247314	0.000702888360476844	Lung	partially reversible
cg15578101	0.275196765939185	0.000702888360476844	Lung	partially reversible
cg20598124	0.637740679800013	0.000703236803899585	Lung	partially reversible
cg24104456	-0.272001965070341	0.000703239918561924	Lung	partially reversible
cg22253251	0.560858546828712	0.000703446903687313	Lung	partially reversible
cg18964464	0.358842464195623	0.000703639605836059	Lung	partially reversible
cg27583853	0.285681111206614	0.000703710593151995	Lung	partially reversible
cg21392341	0.360731351699589	0.000703710593151995	Lung	partially reversible
cg16466750	-0.430560877237609	0.000703716203043642	Lung	partially reversible
cg12553864	-0.220094424842647	0.000703752816655136	Lung	partially reversible
cg02807377	-0.223487894310644	0.000703917351499739	Lung	partially reversible
cg14324370	0.423667215796264	0.000703917351499739	Lung	partially reversible
cg11120874	-0.60972086238856	0.000704203658012042	Lung	partially reversible
cg23079470	0.262650564783656	0.000704570099371682	Lung	partially reversible
cg06617975	0.26024597676458	0.000704613691814629	Lung	partially reversible
cg02960488	-0.486074885542923	0.000704715993256364	Lung	partially reversible
cg08803700	0.361969419696355	0.000705086905774373	Lung	partially reversible
cg18743658	0.22493476564508	0.000705138718992902	Lung	partially reversible
cg04322064	0.400983705628016	0.000705615390319436	Lung	partially reversible
cg05712171	0.4883329818078	0.000705683618031141	Lung	partially reversible
cg14412992	-0.580122169704445	0.000705932820190115	Lung	partially reversible
cg26149454	0.33080565760544	0.000706102831456029	Lung	partially reversible
cg04459437	-0.278228708084625	0.000706102831456029	Lung	partially reversible
cg17470096	-0.646263153007072	0.000706163086841079	Lung	partially reversible
cg11601442	0.320663249485921	0.000706461595467205	Lung	partially reversible
cg03494002	0.248078896057706	0.000706595750514184	Lung	partially reversible
cg19795616	0.562444469348533	0.000706686342382752	Lung	partially reversible
cg18740175	0.323711848104931	0.000706746942691126	Lung	partially reversible
cg08961196	-0.256361295825048	0.000706759006466345	Lung	partially reversible
cg27117828	0.271857050814161	0.000706812846329366	Lung	partially reversible
cg22921760	0.334154222541735	0.000706820325036791	Lung	partially reversible
cg06210197	0.417842065538783	0.000706820325036791	Lung	partially reversible
cg13678096	0.263614921478728	0.000707480390393625	Lung	partially reversible
cg25369275	0.478361076088981	0.000707643220354464	Lung	partially reversible
cg26906446	0.341162207176292	0.000707659941766122	Lung	partially reversible
cg09657712	0.434102775978423	0.00070771015410889	Lung	partially reversible
cg00026362	0.235462243821969	0.000708319042683932	Lung	partially reversible
cg13674428	0.348519608724019	0.000708346710024729	Lung	partially reversible
cg07998288	-0.162721285916309	0.000708346710024729	Lung	partially reversible
cg03082812	-0.487362956672244	0.000708346710024729	Lung	partially reversible
cg02082408	-0.420823609692935	0.000708346710024729	Lung	partially reversible
cg10468070	0.176224077676124	0.000708641667319593	Lung	partially reversible
cg21744150	-0.345865683523739	0.000708699083906868	Lung	partially reversible
cg11595755	0.729308277205038	0.00070874038590325	Lung	partially reversible
cg05914261	-0.557042834016284	0.000708757063802427	Lung	partially reversible
cg06396400	-0.381265059287294	0.000708806594856224	Lung	partially reversible
cg02101451	-0.309478510052203	0.000708955350288143	Lung	partially reversible
cg20152871	0.194785809445748	0.000709118652883265	Lung	partially reversible
cg06942701	0.209137988458638	0.000709222146508858	Lung	partially reversible
cg10498921	0.33809130160163	0.00070928868938053	Lung	partially reversible
cg18711369	-0.33670352917744	0.000709321880569357	Lung	partially reversible
cg17289878	-0.316583149790125	0.000709321880569357	Lung	partially reversible
cg04815649	-0.639831698543188	0.000709588106916913	Lung	partially reversible
cg10370262	0.238889207895561	0.000709648447622805	Lung	partially reversible
cg04822822	0.33804000766527	0.000709834690698283	Lung	partially reversible
cg02570195	-0.398127678578579	0.000710326735036426	Lung	partially reversible
cg17972995	-0.586948278085275	0.000710326735036426	Lung	partially reversible
cg21536430	0.70195407142095	0.000710326735036426	Lung	partially reversible
cg07874983	0.66199040012072	0.000710326735036426	Lung	partially reversible
cg04340057	0.595471113806582	0.000710326735036426	Lung	partially reversible
cg01420348	-0.231874313691276	0.000710326735036426	Lung	partially reversible
cg15303986	-0.732270352042858	0.000710326735036426	Lung	partially reversible
cg20683075	-0.661502171296845	0.000710333656413591	Lung	partially reversible
cg22442901	0.355513817081258	0.0007103427129911	Lung	partially reversible
cg18138385	-0.244160587952409	0.0007103427129911	Lung	partially reversible
cg12028466	-0.511623153329213	0.0007103427129911	Lung	partially reversible
cg05139788	0.323921488799833	0.000710359936003451	Lung	partially reversible
cg20902783	0.290088072428659	0.000710389640407538	Lung	partially reversible
cg18880638	-0.565983310681999	0.000710535411088016	Lung	partially reversible
cg14138884	0.392197337500704	0.00071089100416517	Lung	partially reversible
cg11144097	-0.21332677435089	0.000711126372252831	Lung	partially reversible
cg03854238	0.541566940981042	0.000711407612108946	Lung	partially reversible
cg24215776	0.29972171473182	0.000711688904106119	Lung	partially reversible
cg01888166	-0.415350494334632	0.000711702085363624	Lung	partially reversible
cg07247810	-0.476024689866043	0.000711709951429716	Lung	partially reversible
cg03589751	-0.507942496142543	0.000711852947837407	Lung	partially reversible
cg09895653	0.255736089583824	0.000711852947837407	Lung	partially reversible
cg09977126	0.228628512042896	0.000711934801628875	Lung	partially reversible
cg18753781	-0.217006896286947	0.000712031052081953	Lung	partially reversible
cg06128318	-0.379281660663115	0.000712061502494339	Lung	partially reversible
cg18556455	0.270682588222209	0.000712114022935976	Lung	partially reversible
cg00861010	-0.463613179882599	0.000712328894202968	Lung	partially reversible
cg11786776	0.444876191896168	0.000712439212159523	Lung	partially reversible
cg27605138	-0.197225453492661	0.000712439212159523	Lung	partially reversible
cg04216936	-0.470945930304289	0.000712439212159523	Lung	partially reversible
cg18114555	-0.309732417683792	0.000712439212159523	Lung	partially reversible
cg18587302	0.331794072895312	0.000712439212159523	Lung	partially reversible
cg14618604	-0.213378514863025	0.000712439212159523	Lung	partially reversible
cg15823482	-0.481153862152241	0.000712439212159523	Lung	partially reversible
cg09363733	-0.508087044184965	0.000712492336440603	Lung	partially reversible
cg25374813	0.181915485958625	0.000712789657914084	Lung	partially reversible
cg24665064	0.192857802746622	0.000712882670097245	Lung	partially reversible
cg27009704	-0.574210961038923	0.000713093304584687	Lung	partially reversible
cg17725627	0.444454817395127	0.000713266514695138	Lung	partially reversible
cg16014606	0.324527003173685	0.000713407501668173	Lung	partially reversible
cg06979393	-0.349855827100214	0.000713468055852756	Lung	partially reversible
cg06080399	0.393947768076612	0.00071348450585209	Lung	partially reversible
cg24922308	-0.431160070270069	0.00071348450585209	Lung	partially reversible
cg07619820	0.671221223608359	0.000713543377320641	Lung	partially reversible
cg04828658	-0.398735606059031	0.000713893312443024	Lung	partially reversible
cg10577793	-0.446390257809848	0.000713901601560126	Lung	partially reversible
cg05020304	-0.37787212995406	0.000714119799409483	Lung	partially reversible
cg15602146	-0.403218282523499	0.000714192377895862	Lung	partially reversible
cg01541645	0.297379048122827	0.000714250905139158	Lung	partially reversible
cg18204120	0.266204949616496	0.000714312482741913	Lung	partially reversible
cg05556931	-0.305388836814564	0.000714312482741913	Lung	partially reversible
cg09994527	0.605780081019295	0.000714312482741913	Lung	partially reversible
cg17095171	-0.628014058865528	0.00071452268878532	Lung	partially reversible
cg24489121	-0.397456791193143	0.000714851374332662	Lung	partially reversible
cg13901757	-0.589728268698936	0.000714851374332662	Lung	partially reversible
cg13938410	-0.345922477830054	0.000715015862218558	Lung	partially reversible
cg18863087	0.430159399507035	0.000715163934135893	Lung	partially reversible
cg01517423	0.516127269335396	0.000715177544611815	Lung	partially reversible
cg26944978	0.495995306744647	0.000715177544611815	Lung	partially reversible
cg17694130	-0.644685242937263	0.000715223951176597	Lung	partially reversible
cg24646475	-0.547248775372554	0.000715223951176597	Lung	partially reversible
cg19540546	0.531069489897061	0.0007153866214456	Lung	partially reversible
cg23149713	-0.637422260230212	0.000715554296393301	Lung	partially reversible
cg26128821	0.407334875575569	0.000715554296393301	Lung	partially reversible
cg02155647	0.474704013506653	0.000715554296393301	Lung	partially reversible
cg27114734	-0.304978637574172	0.000715554296393301	Lung	partially reversible
cg16580362	-0.316473912182454	0.000715582903111942	Lung	partially reversible
cg22834211	0.415063417733925	0.00071575128204089	Lung	partially reversible
cg13978081	0.325944901160062	0.00071575128204089	Lung	partially reversible
cg22291279	-0.359257353226046	0.00071578536044173	Lung	partially reversible
cg16340485	-0.494216485048973	0.000715794392203451	Lung	partially reversible
cg11903920	0.290043419843767	0.000715970725550473	Lung	partially reversible
cg08233112	-0.291625198412871	0.000716005251084977	Lung	partially reversible
cg05967544	0.605044357011691	0.000716115892188216	Lung	partially reversible
cg10092957	0.505118683796518	0.000716180816049885	Lung	partially reversible
cg03482521	0.546808413506515	0.000716300731749045	Lung	partially reversible
cg08593216	-0.697234347442419	0.000716311557772545	Lung	partially reversible
cg04498198	0.195982577949158	0.000716311557772545	Lung	partially reversible
cg19588408	-0.452666907775613	0.000716311557772545	Lung	partially reversible
cg25850629	-0.367121813887012	0.000716311557772545	Lung	partially reversible
cg19068334	-0.439080053842359	0.000716352358717355	Lung	partially reversible
cg18376896	0.425640156177601	0.000716352358717355	Lung	partially reversible
cg19300307	-0.192350145683376	0.000716410579394128	Lung	partially reversible
cg17668274	0.200671761671091	0.000716410579394128	Lung	partially reversible
cg08992471	0.277174871128164	0.000716426368815087	Lung	partially reversible
cg13105496	-0.355494651275218	0.000716511603551725	Lung	partially reversible
cg11866943	0.156370183843097	0.000716519424948515	Lung	partially reversible
cg17343432	0.324212267911599	0.000716677337081009	Lung	partially reversible
cg09262732	-0.524240078742652	0.000716677337081009	Lung	partially reversible
cg06500365	-0.639755742460592	0.000716704658972371	Lung	partially reversible
cg16170614	0.353721151189398	0.000716719867034702	Lung	partially reversible
cg14380892	0.161365936100257	0.000716719867034702	Lung	partially reversible
cg21328779	0.460625512420477	0.000716832407301129	Lung	partially reversible
cg06466407	-0.403816370013877	0.000716832407301129	Lung	partially reversible
cg16088889	0.194705945440663	0.000717010866698085	Lung	partially reversible
cg02962647	0.517187690403417	0.000717150044506499	Lung	partially reversible
cg10753594	-0.50974343521197	0.000717376196299972	Lung	partially reversible
cg11152481	-0.343653825724383	0.000717511732608731	Lung	partially reversible
cg27047061	-0.609895474625886	0.000717520665731979	Lung	partially reversible
cg11223365	0.393470901859706	0.000717732611181826	Lung	partially reversible
cg27363726	-0.492301391340401	0.000717732611181826	Lung	partially reversible
cg15021670	-0.429391256157371	0.000717732611181826	Lung	partially reversible
cg12039422	0.295397918311397	0.000717732611181826	Lung	partially reversible
cg05142140	-0.297903083425913	0.000717732611181826	Lung	partially reversible
cg02648003	0.21215772703263	0.000717732611181826	Lung	partially reversible
cg27092613	0.329540398432244	0.000717732611181826	Lung	partially reversible
cg06603074	-0.318213395761191	0.000717732611181826	Lung	partially reversible
cg02066441	-0.298867927591178	0.000717746334893297	Lung	partially reversible
cg18408359	-0.335240444476721	0.000717746334893297	Lung	partially reversible
cg24701963	0.402361350942705	0.000717746334893297	Lung	partially reversible
cg19574388	-0.487434845608812	0.00071839964676347	Lung	partially reversible
cg05138949	0.368836679827098	0.000718454212658304	Lung	partially reversible
cg18038155	-0.347423356613199	0.000718734219262209	Lung	partially reversible
cg08339604	-0.718280613056248	0.000718746318249634	Lung	partially reversible
cg15410978	0.337762825026762	0.000718860429250356	Lung	partially reversible
cg24524166	-0.4656168158032	0.000718890673095209	Lung	partially reversible
cg26151467	0.382085614488782	0.000718890673095209	Lung	partially reversible
cg19542542	-0.357148985881167	0.000719054613532579	Lung	partially reversible
cg03809993	-0.348352016300236	0.000719229357380622	Lung	partially reversible
cg02856338	0.464749639079231	0.000719303261492186	Lung	partially reversible
cg10222078	0.204851531728929	0.000719472281070526	Lung	partially reversible
cg24384542	0.594279181974105	0.00071954097495455	Lung	partially reversible
cg14184993	-0.579546438517044	0.00071954097495455	Lung	partially reversible
cg21210903	0.735667292581565	0.00071954097495455	Lung	partially reversible
cg13211324	0.334790468334565	0.000720098600664082	Lung	partially reversible
cg03539151	-0.281387626731266	0.000720098600664082	Lung	partially reversible
cg16822855	-0.195795672059244	0.000720197418062497	Lung	partially reversible
cg14563251	0.647624354410506	0.000720498402607882	Lung	partially reversible
cg11233967	0.58689424944422	0.00072095408283907	Lung	partially reversible
cg14374913	0.253690130351749	0.00072095408283907	Lung	partially reversible
cg16943600	-0.213143001558072	0.000721070131676237	Lung	partially reversible
cg25180968	0.261733510795021	0.000721070131676237	Lung	partially reversible
cg00033877	-0.47816438940264	0.00072137455592709	Lung	partially reversible
cg06613738	-0.51767239101433	0.000721937391188943	Lung	partially reversible
cg04089360	0.588581579206284	0.000722028129469628	Lung	partially reversible
cg11383077	-0.473891169549566	0.00072256486111548	Lung	partially reversible
cg25557612	0.377950614643943	0.000722863302125314	Lung	partially reversible
cg15074033	0.665656962313388	0.000722978394170957	Lung	partially reversible
cg25307699	-0.515108551069458	0.000722978394170957	Lung	partially reversible
cg17217758	-0.610252115001663	0.000722978394170957	Lung	partially reversible
cg05632020	-0.258211540315832	0.00072318622503543	Lung	partially reversible
cg01904891	0.563824730344175	0.000723363109661164	Lung	partially reversible
cg26309186	-0.278999463318028	0.000723363109661164	Lung	partially reversible
cg04597449	0.361048708144336	0.000723681868228604	Lung	partially reversible
cg14484885	0.814934084687103	0.000723781480360903	Lung	partially reversible
cg07299871	0.384122101168111	0.000723820325041347	Lung	partially reversible
cg05071330	-0.578665876251663	0.000724020553913753	Lung	partially reversible
cg19934381	0.256603861110672	0.000724690650902259	Lung	partially reversible
cg08634082	-0.348296124982896	0.000724747726492437	Lung	partially reversible
cg12193158	0.544520111279933	0.000724979651352938	Lung	partially reversible
cg15215681	0.233278155928004	0.000724999586367753	Lung	partially reversible
cg06275684	-0.334749618519758	0.000725463047625056	Lung	partially reversible
cg06264659	0.314218584984446	0.000725583154544933	Lung	partially reversible
cg09402796	-0.400547888526899	0.000725583154544933	Lung	partially reversible
cg14043562	0.265960601640503	0.000725583154544933	Lung	partially reversible
cg08434487	-0.493323128036649	0.000725613796683104	Lung	partially reversible
cg13794571	0.394020905311267	0.000725740284486368	Lung	partially reversible
cg15915364	0.390109810680453	0.000725752305635737	Lung	partially reversible
cg14307056	0.359232746790027	0.00072577241968228	Lung	partially reversible
cg15404724	0.602593417166652	0.000725837168203162	Lung	partially reversible
cg03654032	-0.527409384178681	0.000726261550173539	Lung	partially reversible
cg02357714	0.211718064960136	0.000726298533603452	Lung	partially reversible
cg24657419	-0.381578571573628	0.000726298533603452	Lung	partially reversible
cg16973499	0.463650503313909	0.000726644772008911	Lung	partially reversible
cg18460239	0.381375310059674	0.000726734974357183	Lung	partially reversible
cg06221391	0.508328458971681	0.000727093723542391	Lung	partially reversible
cg17781710	0.334290795679565	0.000727093723542391	Lung	partially reversible
cg15645660	0.228871396029546	0.000727093723542391	Lung	partially reversible
cg02797740	-0.422600019301443	0.000727280135978312	Lung	partially reversible
cg14377981	-0.568334204464964	0.000727345389386176	Lung	partially reversible
cg27535616	-0.490432062873898	0.000727465149055741	Lung	partially reversible
cg07507225	-0.261464478632597	0.000727465149055741	Lung	partially reversible
cg07022343	-0.233099175319235	0.000727465149055741	Lung	partially reversible
cg03179867	-0.678914391156868	0.000727465149055741	Lung	partially reversible
cg25353161	0.608054260665303	0.000727465149055741	Lung	partially reversible
cg02101876	0.255873558636693	0.000727465149055741	Lung	partially reversible
cg24182928	0.291145182279887	0.000727465149055741	Lung	partially reversible
cg07484910	0.304222153967797	0.000727715750148142	Lung	partially reversible
cg09564290	-0.55290799098886	0.000728452600791782	Lung	partially reversible
cg22239325	0.721442957857406	0.000728452600791782	Lung	partially reversible
cg16639798	-0.403749770405808	0.000728452600791782	Lung	partially reversible
cg12231969	0.18895374143514	0.000728561811162742	Lung	partially reversible
cg14080610	-0.584795822738381	0.000728646348051027	Lung	partially reversible
cg09297800	0.420498734783557	0.000728760676494225	Lung	partially reversible
cg04283570	0.330356668626079	0.000729166138428403	Lung	partially reversible
cg08884568	-0.51878101842247	0.000729195716641226	Lung	partially reversible
cg05269516	-0.252857003732056	0.000729330343382631	Lung	partially reversible
cg01022200	0.314403908896695	0.000729330343382631	Lung	partially reversible
cg00107982	0.524468644638922	0.000729330343382631	Lung	partially reversible
cg04460417	0.427834006064924	0.000729330343382631	Lung	partially reversible
cg12930049	0.444572604537725	0.00072953201177548	Lung	partially reversible
cg07328664	-0.178909436275499	0.000729596196306633	Lung	partially reversible
cg05606082	0.418854396533303	0.000729596196306633	Lung	partially reversible
cg05803657	-0.44965175569432	0.000729662275320883	Lung	partially reversible
cg14525296	-0.503170047040918	0.000729686042313714	Lung	partially reversible
cg04414509	-0.390237922037813	0.000729702919291801	Lung	partially reversible
cg06191297	0.200239844090826	0.000729739681654461	Lung	partially reversible
cg11184497	0.268126285605053	0.000729739681654461	Lung	partially reversible
cg22110103	-0.30040251902762	0.00072992253204836	Lung	partially reversible
cg27487996	0.300971708520117	0.000730162216541412	Lung	partially reversible
cg19926965	-0.545678804703634	0.000730347288286852	Lung	partially reversible
cg17515760	-0.302984645743693	0.000730478636955523	Lung	partially reversible
cg18763104	0.366676832335423	0.00073054050732552	Lung	partially reversible
cg20274530	0.35147695049135	0.000730562676299868	Lung	partially reversible
cg27402303	-0.658849396021114	0.000730562676299868	Lung	partially reversible
cg16718624	0.492300340472404	0.000730832677732138	Lung	partially reversible
cg09708216	0.238129107994892	0.000730832677732138	Lung	partially reversible
cg24261911	0.317027050144539	0.000731082348448617	Lung	partially reversible
cg24834199	-0.471240567338503	0.000731082348448617	Lung	partially reversible
cg23795938	-0.2535420518365	0.00073128367092937	Lung	partially reversible
cg25221092	0.276593605921729	0.00073128367092937	Lung	partially reversible
cg22158547	0.475269001706558	0.00073128367092937	Lung	partially reversible
cg14688342	-0.258153661856719	0.000731288123491081	Lung	partially reversible
cg20470514	0.324710294901898	0.000731399102139016	Lung	partially reversible
cg25247520	-0.718568969204933	0.000731562979663649	Lung	partially reversible
cg14327359	-0.429707628403094	0.000731562979663649	Lung	partially reversible
cg12599628	-0.568933884662151	0.000731832274574798	Lung	partially reversible
cg00919323	0.264905084148451	0.000731832274574798	Lung	partially reversible
cg02927252	0.401367102323387	0.000732050649394481	Lung	partially reversible
cg15877233	0.261155323138555	0.000732470613980163	Lung	partially reversible
cg03447415	-0.659925556068477	0.000732901599102915	Lung	partially reversible
cg01142417	0.367348597730464	0.000732991361958256	Lung	partially reversible
cg24244030	0.250669139139991	0.000732991361958256	Lung	partially reversible
cg03926932	-0.486426288633337	0.000732997068474885	Lung	partially reversible
cg23631538	-0.431837658952847	0.000733080723827437	Lung	partially reversible
cg14280680	0.198877580051014	0.000733091500424754	Lung	partially reversible
cg14256263	-0.413539058517292	0.000733200616022117	Lung	partially reversible
cg01965939	0.285672714541183	0.00073366931821898	Lung	partially reversible
cg01655356	0.359717692796038	0.000733717559813249	Lung	partially reversible
cg03161190	0.572960352383027	0.000733717559813249	Lung	partially reversible
cg17855866	-0.707955919217249	0.000733717559813249	Lung	partially reversible
cg13750308	0.186993224137078	0.00073378443310934	Lung	partially reversible
cg13356133	0.414914571715354	0.000733993017933407	Lung	partially reversible
cg10016185	0.358119218681996	0.000734149967007934	Lung	partially reversible
cg11014468	0.729747102789076	0.000734149967007934	Lung	partially reversible
cg01536979	0.484260871846725	0.000734340101585969	Lung	partially reversible
cg06946797	-0.733456324775979	0.000734340101585969	Lung	partially reversible
cg06065125	0.454610919419504	0.000734349288110203	Lung	partially reversible
cg23463494	-0.340158672552201	0.000734369995771593	Lung	partially reversible
cg07568855	-0.531306867299511	0.000734410565226918	Lung	partially reversible
cg14304922	-0.489107949028746	0.000734511529390184	Lung	partially reversible
cg20520115	-0.322561388345856	0.000734511529390184	Lung	partially reversible
cg12671558	-0.223461094019897	0.000734511529390184	Lung	partially reversible
cg13635857	-0.397982597075524	0.000734511529390184	Lung	partially reversible
cg04615095	-0.559449628696603	0.000734596265262212	Lung	partially reversible
cg23096433	-0.481126227799383	0.000734596944098987	Lung	partially reversible
cg19397693	-0.351592825834577	0.000734596944098987	Lung	partially reversible
cg20962392	-0.483613077842863	0.00073474314141055	Lung	partially reversible
cg01489260	0.29396888743551	0.00073474314141055	Lung	partially reversible
cg06440603	-0.413525658779373	0.00073474314141055	Lung	partially reversible
cg07549715	0.26625964850778	0.000734764110457737	Lung	partially reversible
cg05142212	0.3891930650421	0.000735110699254163	Lung	partially reversible
cg27123256	0.265501995759109	0.000735124576364364	Lung	partially reversible
cg05146057	0.676559974127101	0.000735427792383858	Lung	partially reversible
cg10437565	0.364080631127432	0.000735432405105481	Lung	partially reversible
cg10132512	-0.308319878507994	0.00073612923521528	Lung	partially reversible
cg17737867	-0.472314613575384	0.000736265658460063	Lung	partially reversible
cg12187052	0.212930612455104	0.000736265658460063	Lung	partially reversible
cg27352877	-0.415569075227939	0.000736265658460063	Lung	partially reversible
cg10582240	0.398875599218887	0.000736265658460063	Lung	partially reversible
cg21827892	0.501904278821063	0.000736265658460063	Lung	partially reversible
cg25512107	-0.387130381852358	0.000736265658460063	Lung	partially reversible
cg04015097	-0.389691419653587	0.000736274085401188	Lung	partially reversible
cg18760502	0.583454397938806	0.000736274085401188	Lung	partially reversible
cg24587800	-0.515541342258785	0.000736706697602227	Lung	partially reversible
cg27458829	0.366742862752115	0.000736738510697639	Lung	partially reversible
cg22194995	0.575106565095559	0.000736738510697639	Lung	partially reversible
cg13674411	0.497772657757431	0.000737075748369281	Lung	partially reversible
cg14306774	-0.276653922988519	0.000737233179108346	Lung	partially reversible
cg25872458	0.245750845898575	0.000737314136290103	Lung	partially reversible
cg19405113	0.630186230248578	0.000737315377349509	Lung	partially reversible
cg07635227	-0.382978568455427	0.000737315377349509	Lung	partially reversible
cg26791242	-0.295572828994568	0.000737716455334131	Lung	partially reversible
cg23995446	0.315217053756191	0.000738148325197707	Lung	partially reversible
cg26996175	0.457312371703785	0.000738338807472034	Lung	partially reversible
cg05580991	0.310043385101525	0.000738382319489704	Lung	partially reversible
cg12149429	0.664224879401505	0.000738394693776622	Lung	partially reversible
cg08621403	0.274732700946461	0.000738462922149236	Lung	partially reversible
cg13045134	0.564714129726276	0.000738462922149236	Lung	partially reversible
cg11250351	-0.605746495753254	0.000738462922149236	Lung	partially reversible
cg21988461	0.273554617875442	0.000738462922149236	Lung	partially reversible
cg27229529	0.324521767728579	0.0007388802067667	Lung	partially reversible
cg22109795	0.308515006062384	0.000738940898979314	Lung	partially reversible
cg17936938	0.255104964112742	0.00073995513587737	Lung	partially reversible
cg00612977	-0.374921150165408	0.000740167753197887	Lung	partially reversible
cg26457868	-0.362051131330154	0.000740476297787853	Lung	partially reversible
cg19511444	0.541418095062368	0.000740753210084832	Lung	partially reversible
cg10728717	-0.335032314909279	0.000741316967121401	Lung	partially reversible
cg23938511	0.481094251138382	0.000741337232244759	Lung	partially reversible
cg06854637	-0.559783003168748	0.000741337232244759	Lung	partially reversible
cg05109683	-0.588641938204518	0.000741337232244759	Lung	partially reversible
cg17107853	-0.476931955306649	0.000741536108435921	Lung	partially reversible
cg03738444	0.435678068680294	0.000741846907106932	Lung	partially reversible
cg22497969	0.525270013184764	0.000741846907106932	Lung	partially reversible
cg12457361	-0.243791543596886	0.000741898531080844	Lung	partially reversible
cg05813803	0.364622867512896	0.000742028425034497	Lung	partially reversible
cg08034171	0.251522688383527	0.000742225748122641	Lung	partially reversible
cg21815999	0.280686927770531	0.000742230923724219	Lung	partially reversible
cg15854349	-0.400223503604202	0.000742651809607497	Lung	partially reversible
cg20771569	0.264357401382683	0.000742651809607497	Lung	partially reversible
cg03517919	0.287331279524337	0.000742666815552654	Lung	partially reversible
cg16299665	0.366041398790941	0.000742666815552654	Lung	partially reversible
cg09362385	-0.560242259067935	0.000742666815552654	Lung	partially reversible
cg24770782	0.424573558512262	0.000742881273056208	Lung	partially reversible
cg20298015	0.515205851637103	0.000743272990305688	Lung	partially reversible
cg10248488	-0.510668459173614	0.000743305589777164	Lung	partially reversible
cg18831550	0.349174083979007	0.000743347728846766	Lung	partially reversible
cg21960110	0.195796430184482	0.000743665527261504	Lung	partially reversible
cg02371147	0.35906605800574	0.000743723606206292	Lung	partially reversible
cg27221998	0.457374028173733	0.000743723606206292	Lung	partially reversible
cg01692233	0.268795227575146	0.000743932167395297	Lung	partially reversible
cg06214994	-0.256404826481628	0.000743940216175912	Lung	partially reversible
cg06647533	0.2775701335622	0.000744090365571582	Lung	partially reversible
cg13385530	-0.3694006720366	0.000744240319880346	Lung	partially reversible
cg06458132	0.365391641385959	0.000744240319880346	Lung	partially reversible
cg02249292	0.278586386449009	0.000744255898228559	Lung	partially reversible
cg11069395	-0.256395296202831	0.000744255898228559	Lung	partially reversible
cg09569409	0.341347354720144	0.000744255898228559	Lung	partially reversible
cg19955173	-0.414797136949567	0.000744255898228559	Lung	partially reversible
cg23229692	-0.537078219806422	0.000744255898228559	Lung	partially reversible
cg18612627	0.319671620269359	0.000744664948095911	Lung	partially reversible
cg16648019	0.370264975545995	0.000744740965998369	Lung	partially reversible
cg06211243	0.320926385603312	0.000744790223301174	Lung	partially reversible
cg19596227	-0.232779262191613	0.000744840606276586	Lung	partially reversible
cg22043381	0.489485415728383	0.000744840606276586	Lung	partially reversible
cg11417178	0.277587432390122	0.000744840606276586	Lung	partially reversible
cg07951201	0.40076958610065	0.000744840606276586	Lung	partially reversible
cg19250790	-0.757456429924578	0.000744840606276586	Lung	partially reversible
cg26456404	-0.337092143014169	0.000744840606276586	Lung	partially reversible
cg20647560	-0.236186076341796	0.000744968533129149	Lung	partially reversible
cg23601181	-0.565793591739734	0.000744989217222874	Lung	partially reversible
cg06287951	0.187441749310746	0.00074509232239396	Lung	partially reversible
cg02773945	0.319910661432557	0.00074509232239396	Lung	partially reversible
cg19539533	-0.437400981195149	0.000745361513721069	Lung	partially reversible
cg20624391	0.411342015302138	0.000745367491362387	Lung	partially reversible
cg16206200	-0.257898630775356	0.000745416130813352	Lung	partially reversible
cg05325182	0.269668436879638	0.000745483690926963	Lung	partially reversible
cg02021984	0.579323990406723	0.00074549119709716	Lung	partially reversible
cg26754599	0.43754350623324	0.00074549119709716	Lung	partially reversible
cg14540792	0.470758071485453	0.00074549119709716	Lung	partially reversible
cg02532700	-0.485194394235843	0.000745873452097196	Lung	partially reversible
cg11702368	0.331614126320235	0.000745981088870513	Lung	partially reversible
cg01435420	-0.215067126565205	0.000746030643111719	Lung	partially reversible
cg12954425	-0.410988309538472	0.000746049245682028	Lung	partially reversible
cg26844213	-0.292999844398831	0.000746088075918212	Lung	partially reversible
cg25117091	-0.389697051935406	0.000746329470553976	Lung	partially reversible
cg08507975	0.278082712165596	0.000746370898457768	Lung	partially reversible
cg14636113	0.590714310639587	0.000746708349375251	Lung	partially reversible
cg22974467	0.531365323450149	0.000746760305065919	Lung	partially reversible
cg22741960	-0.298724963149248	0.000747233358064938	Lung	partially reversible
cg08037719	-0.413093840951282	0.000747405022252759	Lung	partially reversible
cg12478911	-0.224992166586381	0.000747877862812327	Lung	partially reversible
cg15326513	0.337879536419774	0.000747890169510867	Lung	partially reversible
cg00375964	-0.211433209275396	0.000747960960286114	Lung	partially reversible
cg15568628	0.287404291865037	0.000748265414972747	Lung	partially reversible
cg17062279	0.593494206239074	0.000748651221411935	Lung	partially reversible
cg26865109	-0.629451412356277	0.00074866112528887	Lung	partially reversible
cg23573227	-0.267705335160502	0.000748923928081918	Lung	partially reversible
cg19250086	0.316275075191149	0.000748923928081918	Lung	partially reversible
cg11874091	-0.664905976718369	0.000749061704774591	Lung	partially reversible
cg19710196	0.570799628862501	0.000749061704774591	Lung	partially reversible
cg14865219	-0.246352487500834	0.000749061704774591	Lung	partially reversible
cg11053512	-0.20843696176348	0.000749061704774591	Lung	partially reversible
cg02831589	0.427495589594427	0.000749061704774591	Lung	partially reversible
cg09880665	-0.25693574125858	0.000749680342267388	Lung	partially reversible
cg13421372	0.465794091718879	0.000749680342267388	Lung	partially reversible
cg26884658	0.215228980843397	0.000749680342267388	Lung	partially reversible
cg08191690	-0.463698091314345	0.000749724566579072	Lung	partially reversible
cg01860101	0.382764961064578	0.000750239515132726	Lung	partially reversible
cg25598463	0.712218918825449	0.000750342928772373	Lung	partially reversible
cg25610817	-0.3095196930417	0.000750913823566484	Lung	partially reversible
cg01974549	-0.305593953944381	0.000750913823566484	Lung	partially reversible
cg09688422	-0.566364454823731	0.000751301784899914	Lung	partially reversible
cg10552496	-0.293722184311175	0.000751301784899914	Lung	partially reversible
cg24845675	0.346955006134201	0.000751301784899914	Lung	partially reversible
cg13795060	-0.378172799960899	0.000751301784899914	Lung	partially reversible
cg14858446	-0.579246032098883	0.000751301784899914	Lung	partially reversible
cg21785697	0.300074101352879	0.000751301784899914	Lung	partially reversible
cg01294283	0.489992658528128	0.000751301784899914	Lung	partially reversible
cg24782772	0.293020398628777	0.000751377453185533	Lung	partially reversible
cg16242653	0.32901299014481	0.00075147293768955	Lung	partially reversible
cg19254514	-0.438535415253471	0.00075147293768955	Lung	partially reversible
cg21935427	0.286496417932914	0.000751688740995247	Lung	partially reversible
cg02459416	0.433181482279787	0.000752120409177682	Lung	partially reversible
cg05961586	-0.63859820372467	0.000752326477870801	Lung	partially reversible
cg19770281	-0.690405341350202	0.000752391118639193	Lung	partially reversible
cg17644227	0.602498929159912	0.00075267797410246	Lung	partially reversible
cg14321810	0.62459746688696	0.000753304958186631	Lung	partially reversible
cg23542859	-0.559826126027891	0.000753304958186631	Lung	partially reversible
cg27191600	0.318843786671208	0.000753314201899844	Lung	partially reversible
cg21269219	0.84683028863373	0.000753563705128992	Lung	partially reversible
cg09029902	-0.493816585542951	0.000753755052871564	Lung	partially reversible
cg00468455	-0.318747000727403	0.000753974791607564	Lung	partially reversible
cg05660881	0.241656745678451	0.000754656688611534	Lung	partially reversible
cg15554023	0.26617956334301	0.000754668253006278	Lung	partially reversible
cg20731469	0.350591851815081	0.000754668253006278	Lung	partially reversible
cg00591333	-0.232466984313102	0.000754668253006278	Lung	partially reversible
cg10227363	-0.314316188733197	0.000754668253006278	Lung	partially reversible
cg04485378	0.3402490704582	0.000754739985262037	Lung	partially reversible
cg10484211	0.303101239929894	0.000754878556859425	Lung	partially reversible
cg23542477	-0.77257989847947	0.000755114936810952	Lung	partially reversible
cg02102810	0.414959317183505	0.000755564148649476	Lung	partially reversible
cg15037004	0.396637321622699	0.000755564148649476	Lung	partially reversible
cg10294363	-0.414667440804387	0.000755833187391047	Lung	partially reversible
cg00328729	0.205754811814708	0.000755933947028503	Lung	partially reversible
cg06470149	-0.318383547642476	0.000756068840363988	Lung	partially reversible
cg08072202	0.189977793488701	0.000756225219553612	Lung	partially reversible
cg01770632	0.312195370065681	0.000756225219553612	Lung	partially reversible
cg12793324	-0.33755231803969	0.000756225219553612	Lung	partially reversible
cg08732984	0.610669888066003	0.000756488222241404	Lung	partially reversible
cg04125586	-0.386514482577883	0.000756529224238255	Lung	partially reversible
cg07496388	0.463561450590825	0.000756833795346109	Lung	partially reversible
cg24375215	0.272506504587922	0.000756904324877314	Lung	partially reversible
cg08196984	0.324717531487826	0.000756906850262124	Lung	partially reversible
cg06224510	-0.42217169648635	0.000756906850262124	Lung	partially reversible
cg01746055	0.239588141443595	0.000756906850262124	Lung	partially reversible
cg18365932	-0.165318159426806	0.000756920895086353	Lung	partially reversible
cg16555825	0.435539362055904	0.000757269348869959	Lung	partially reversible
cg07078452	-0.399887122510409	0.00075736556613274	Lung	partially reversible
cg18771749	-0.528272338691737	0.000757451829378854	Lung	partially reversible
cg08579540	-0.399889054041455	0.000757453920324176	Lung	partially reversible
cg01519030	-0.275925550440794	0.000758346078271842	Lung	partially reversible
cg09464332	0.37474075988771	0.000758346078271842	Lung	partially reversible
cg22114424	-0.367725615681679	0.000758605340011168	Lung	partially reversible
cg15064484	0.301961138776426	0.000758618483919595	Lung	partially reversible
cg17742642	-0.205443320670495	0.00075876219824719	Lung	partially reversible
cg07787583	0.480997373501305	0.000759085229532508	Lung	partially reversible
cg18132076	0.450628620079137	0.000759132174161598	Lung	partially reversible
cg01315067	-0.358434106787982	0.000759132174161598	Lung	partially reversible
cg18356276	0.348869174936181	0.000759500715826198	Lung	partially reversible
cg17775621	0.322010598390035	0.000759511465677676	Lung	partially reversible
cg13858266	0.243664586876742	0.000759511465677676	Lung	partially reversible
cg03083290	-0.442724660824252	0.000759584263050125	Lung	partially reversible
cg22253771	-0.272377406400552	0.000759600081727047	Lung	partially reversible
cg26969179	0.259846110700018	0.000759639097970524	Lung	partially reversible
cg20821330	-0.682452323103776	0.000759639097970524	Lung	partially reversible
cg25629938	0.638164616707318	0.000759652060519484	Lung	partially reversible
cg18372055	-0.414767762207887	0.000759652060519484	Lung	partially reversible
cg21458080	-0.208656764894645	0.000759940191635515	Lung	partially reversible
cg16365445	0.369882755009938	0.000759977233156299	Lung	partially reversible
cg00777448	0.341620621398512	0.000760463110315913	Lung	partially reversible
cg21754178	-0.12420224938859	0.000760957470226638	Lung	partially reversible
cg15110473	0.440091408673547	0.000760957470226638	Lung	partially reversible
cg21541638	-0.309359155830994	0.000761077621093295	Lung	partially reversible
cg07934731	0.192874204261457	0.000761124870127978	Lung	partially reversible
cg01105593	0.387771020271654	0.000761124870127978	Lung	partially reversible
cg01259145	-0.425556414117162	0.000761180672442564	Lung	partially reversible
cg24458251	-0.364833135434468	0.000761412735816033	Lung	partially reversible
cg11200403	0.272136506119442	0.000761489690897057	Lung	partially reversible
cg04585778	0.410009944988314	0.000761758913598432	Lung	partially reversible
cg23221780	-0.63029465619399	0.000761758913598432	Lung	partially reversible
cg21039380	0.353003148407551	0.000762017555354034	Lung	partially reversible
cg05399705	0.271482303875672	0.000762412301859247	Lung	partially reversible
cg24093329	0.34168391533756	0.000762490975429556	Lung	partially reversible
cg19184771	0.22167137936623	0.000762526511442159	Lung	partially reversible
cg26140911	0.230053175934232	0.00076257429117239	Lung	partially reversible
cg19945060	-0.454398821588523	0.00076257429117239	Lung	partially reversible
cg23370725	-0.320284254033241	0.000762932239393223	Lung	partially reversible
cg00335757	0.296102607932848	0.000763096671180888	Lung	partially reversible
cg22233512	0.488647781858865	0.000763096671180888	Lung	partially reversible
cg14328115	0.334432725299727	0.000763096671180888	Lung	partially reversible
cg02181808	0.5449392037676	0.000763117797345162	Lung	partially reversible
cg21180345	0.534285326969609	0.000763117797345162	Lung	partially reversible
cg13360084	0.349200959985706	0.000763117797345162	Lung	partially reversible
cg07389058	0.50480264309463	0.000763117797345162	Lung	partially reversible
cg04654967	-0.280244802154247	0.0007632198264858	Lung	partially reversible
cg25673478	-0.673390395102524	0.000763367126547255	Lung	partially reversible
cg05915089	-0.662435792642271	0.000763367126547255	Lung	partially reversible
cg11719719	0.418011106981885	0.000763367126547255	Lung	partially reversible
cg21901847	0.265715471196864	0.00076340598050113	Lung	partially reversible
cg11254573	0.493896151393515	0.00076340598050113	Lung	partially reversible
cg05062178	-0.533389412546648	0.000764006589683878	Lung	partially reversible
cg04039799	-0.243468096486831	0.000764006589683878	Lung	partially reversible
cg06744868	-0.306335009579564	0.000764089237690331	Lung	partially reversible
cg08431899	0.250874232036746	0.000764089237690331	Lung	partially reversible
cg15412371	-0.567658521042784	0.000764091809841253	Lung	partially reversible
cg10596649	-0.514121459767422	0.000764118225403244	Lung	partially reversible
cg24413088	-0.324658533111425	0.000764281943605927	Lung	partially reversible
cg03107409	0.232948308472121	0.000765007348541338	Lung	partially reversible
cg25095285	0.495456353707954	0.000765238533252371	Lung	partially reversible
cg11374703	0.27205764345655	0.000765238533252371	Lung	partially reversible
cg12755501	0.316693671468758	0.000765256918162245	Lung	partially reversible
cg04250765	0.350093303646218	0.00076608986026901	Lung	partially reversible
cg05700704	0.515434595275955	0.000766153087820554	Lung	partially reversible
cg12549180	0.194333348013109	0.000766343751679054	Lung	partially reversible
cg00153306	-0.288468162808963	0.000766579282667402	Lung	partially reversible
cg20847701	0.548448840718186	0.000767014668490681	Lung	partially reversible
cg25387677	0.323658950384537	0.000767014668490681	Lung	partially reversible
cg05630213	-0.285304437885716	0.000767014668490681	Lung	partially reversible
cg02310464	-0.47486966782348	0.000767407223034769	Lung	partially reversible
cg01841306	0.286760724968958	0.000767423678893303	Lung	partially reversible
cg01106114	-0.286557596413388	0.000767423678893303	Lung	partially reversible
cg11346159	-0.2394501137324	0.000767435677423907	Lung	partially reversible
cg23184711	-0.293991347117625	0.000767454836380451	Lung	partially reversible
cg10845975	-0.55522392403407	0.000767454836380451	Lung	partially reversible
cg18303261	0.654144268942488	0.000767454836380451	Lung	partially reversible
cg12604950	0.404714325317556	0.000767614337681451	Lung	partially reversible
cg01628181	-0.322720967768045	0.00076762135140317	Lung	partially reversible
cg18131837	0.385796467151206	0.00076785238151479	Lung	partially reversible
cg14647703	0.282968539919245	0.000768019579445245	Lung	partially reversible
cg07743878	0.297264798222593	0.000768083619277536	Lung	partially reversible
cg06487442	-0.46305545372216	0.000768175780367112	Lung	partially reversible
cg17604312	-0.146705121518128	0.000768271287531907	Lung	partially reversible
cg13731808	0.187293651822504	0.000768284204254601	Lung	partially reversible
cg04898572	0.58707787924915	0.000768284204254601	Lung	partially reversible
cg08239426	0.463777676411285	0.000768284204254601	Lung	partially reversible
cg06085072	-0.472414802717463	0.000768284204254601	Lung	partially reversible
cg12521566	-0.458997083193952	0.000768284204254601	Lung	partially reversible
cg13729073	-0.539677095560745	0.000768284204254601	Lung	partially reversible
cg04003500	0.84577581222873	0.000768284204254601	Lung	partially reversible
cg06697074	-0.414146413299661	0.000768507054276441	Lung	partially reversible
cg13109037	-0.257565761689029	0.00076856921027098	Lung	partially reversible
cg06295519	-0.286841949798074	0.000768720789952508	Lung	partially reversible
cg06385324	-0.327202480638061	0.000769217010590427	Lung	partially reversible
cg11987068	-0.344799000902794	0.000769226968799908	Lung	partially reversible
cg15561647	0.301060817168209	0.000769485044089904	Lung	partially reversible
cg17493556	-0.332087007991308	0.000769523006241868	Lung	partially reversible
cg04521333	0.150960266141561	0.000769523006241868	Lung	partially reversible
cg03308652	0.275081243744664	0.000769552555021561	Lung	partially reversible
cg10740663	-0.46337464441769	0.000769552555021561	Lung	partially reversible
cg20319926	-0.260460120465245	0.000769636320988354	Lung	partially reversible
cg17443821	0.479627853591171	0.000769637691178716	Lung	partially reversible
cg04142890	0.407025852208759	0.000769637691178716	Lung	partially reversible
cg10002435	0.355409435868948	0.000769654205137422	Lung	partially reversible
cg13279458	0.587099322479229	0.000770165129180075	Lung	partially reversible
cg07925311	-0.173271579614935	0.000770269244929544	Lung	partially reversible
cg10057264	0.371567046914485	0.000770282382119377	Lung	partially reversible
cg15772706	-0.516561940223554	0.000770629851686511	Lung	partially reversible
cg26225554	0.276750502330545	0.00077102614132538	Lung	partially reversible
cg19666168	-0.532381607457557	0.000771133866422969	Lung	partially reversible
cg15049778	-0.206297809243583	0.000771228439463923	Lung	partially reversible
cg10435258	-0.428600690424918	0.000771228439463923	Lung	partially reversible
cg03336270	0.398408602276303	0.000771636253065142	Lung	partially reversible
cg15206171	0.485151921340551	0.000771636253065142	Lung	partially reversible
cg05094970	0.353980349719788	0.000771636253065142	Lung	partially reversible
cg02396967	0.700016150163547	0.000771806927930192	Lung	partially reversible
cg11713163	0.54997872763554	0.000772202716223134	Lung	partially reversible
cg09011406	0.469425746721033	0.000772547166779939	Lung	partially reversible
cg20848988	0.392949485468345	0.000772547166779939	Lung	partially reversible
cg16793483	0.403082932741862	0.000772785013829988	Lung	partially reversible
cg18270343	-0.260356030832824	0.00077335883774474	Lung	partially reversible
cg17466278	0.283084625558142	0.00077335883774474	Lung	partially reversible
cg04814352	-0.256423262264776	0.00077342288182511	Lung	partially reversible
cg00991848	-0.560060004325266	0.000773516871432262	Lung	partially reversible
cg12765028	0.149756915990499	0.000773730880215941	Lung	partially reversible
cg26088632	0.420760397280944	0.000773734512311851	Lung	partially reversible
cg00551647	0.344326164149353	0.000773838663199368	Lung	partially reversible
cg04875352	-0.241632838441704	0.000774075272304831	Lung	partially reversible
cg03671700	0.302934660580534	0.000774075272304831	Lung	partially reversible
cg26226515	0.476248203821168	0.000774226649884339	Lung	partially reversible
cg07803375	0.379260509644685	0.000774340172475977	Lung	partially reversible
cg00155619	-0.244704038793059	0.000774489393759297	Lung	partially reversible
cg11088536	0.330658401605108	0.000774489393759297	Lung	partially reversible
cg12432168	0.235717479202897	0.000774504043186251	Lung	partially reversible
cg21077120	0.298928616487587	0.000774583359285454	Lung	partially reversible
cg10635572	-0.692817568731731	0.000774682534936419	Lung	partially reversible
cg10589813	-0.253116087850773	0.000774682534936419	Lung	partially reversible
cg15306126	0.293779760977006	0.000774991884400348	Lung	partially reversible
cg26651933	0.481545327588707	0.000775193789643341	Lung	partially reversible
cg22042465	0.468943806048925	0.000775213953870859	Lung	partially reversible
cg26201942	-0.272968829179869	0.000775213953870859	Lung	partially reversible
cg11684469	-0.674348392949264	0.000775213953870859	Lung	partially reversible
cg21772703	0.522649986601692	0.000775213953870859	Lung	partially reversible
cg22247240	0.321900397553179	0.000775241167308082	Lung	partially reversible
cg20734664	-0.356031248679106	0.000775241167308082	Lung	partially reversible
cg04246138	0.366774285960996	0.000775241167308082	Lung	partially reversible
cg26851796	0.216148641582447	0.000775312915036054	Lung	partially reversible
cg03530557	0.346702884665214	0.000775514558674083	Lung	partially reversible
cg10279936	-0.370928323998812	0.000775633713078041	Lung	partially reversible
cg24563540	-0.315247798707593	0.000775883277238911	Lung	partially reversible
cg10301300	0.348786269867826	0.000775932378962951	Lung	partially reversible
cg26905406	-0.721959391960033	0.000775940643261088	Lung	partially reversible
cg06884629	0.339753619290716	0.000775978591148757	Lung	partially reversible
cg00557072	0.235683290324147	0.000776141898353437	Lung	partially reversible
cg15796595	0.618656876598909	0.000776255005608161	Lung	partially reversible
cg15680620	0.370903300712572	0.000776311970183743	Lung	partially reversible
cg11993553	0.577544498520404	0.000776902073902321	Lung	partially reversible
cg14038612	0.394822313542584	0.000777024088662965	Lung	partially reversible
cg00992188	-0.286670476913638	0.000777166405172534	Lung	partially reversible
cg08512745	-0.569779948536998	0.000777208859004602	Lung	partially reversible
cg04955351	0.444347515436804	0.000777232918443455	Lung	partially reversible
cg03462634	0.420808120394683	0.000777232918443455	Lung	partially reversible
cg12688435	-0.301379980629138	0.000777232918443455	Lung	partially reversible
cg12201616	0.243712057462676	0.000777272874137272	Lung	partially reversible
cg06453717	-0.477921338706756	0.00077780632827996	Lung	partially reversible
cg16586406	0.214061991664242	0.000777994578992967	Lung	partially reversible
cg11507517	0.658866183127789	0.000778048689288565	Lung	partially reversible
cg15353603	-0.390187423423806	0.000778082634155034	Lung	partially reversible
cg10510413	-0.519476601082079	0.000778174393962566	Lung	partially reversible
cg16075393	-0.603274184169789	0.00077827399264955	Lung	partially reversible
cg24899310	0.284747100752124	0.000778342753286948	Lung	partially reversible
cg15344504	0.334062949061381	0.000778465071512768	Lung	partially reversible
cg14256283	-0.452752680874453	0.000778510569750871	Lung	partially reversible
cg07894338	0.308135330474657	0.000778901102404984	Lung	partially reversible
cg19843271	-0.574201697492351	0.000778902540057114	Lung	partially reversible
cg12436377	0.442318463230365	0.000778902540057114	Lung	partially reversible
cg25698037	-0.557777662359111	0.000779160805032388	Lung	partially reversible
cg11900011	0.555010092887475	0.000779472657373706	Lung	partially reversible
cg15733114	0.338057542067107	0.000779477944899121	Lung	partially reversible
cg15046903	0.498903201247242	0.000779477944899121	Lung	partially reversible
cg14295935	0.251984402893744	0.000779477944899121	Lung	partially reversible
cg20148210	0.359751047181197	0.000779477944899121	Lung	partially reversible
cg09626634	-0.352943344343895	0.000779598724914599	Lung	partially reversible
cg07436150	-0.310294790392238	0.00077970087735824	Lung	partially reversible
cg05869739	-0.48235905318318	0.000779714390531523	Lung	partially reversible
cg20337215	-0.514714162235842	0.000780416442813482	Lung	partially reversible
cg17084653	0.303258511976005	0.000780416442813482	Lung	partially reversible
cg04949502	0.249748280182635	0.000780843182010415	Lung	partially reversible
cg09451159	-0.81886966995358	0.000781012732128476	Lung	partially reversible
cg05069783	-0.272553384829552	0.000781305384520534	Lung	partially reversible
cg27067547	-0.279045171549053	0.000781392395970641	Lung	partially reversible
cg04242728	0.266573870680539	0.000781705352140613	Lung	partially reversible
cg08170294	-0.246291099899897	0.000781984471240303	Lung	partially reversible
cg15294681	0.286591665820579	0.000781992084409815	Lung	partially reversible
cg03001703	0.630149826353034	0.000783176261641127	Lung	partially reversible
cg11066245	-0.390695038353515	0.000783248672025246	Lung	partially reversible
cg10583674	-0.353481622177162	0.000783440483964292	Lung	partially reversible
cg07474665	-0.455291450865242	0.000783462537045327	Lung	partially reversible
cg06230736	0.470094551042277	0.000783536034479748	Lung	partially reversible
cg13108577	-0.337604513186142	0.000783616956072608	Lung	partially reversible
cg22764782	-0.245882130977015	0.000783803447299427	Lung	partially reversible
cg06555661	-0.658706510894893	0.000783882933887288	Lung	partially reversible
cg14454127	-0.414161659111761	0.000783929779493139	Lung	partially reversible
cg09717927	0.326931396099657	0.000783929779493139	Lung	partially reversible
cg26222731	-0.271027908133011	0.000784065235729289	Lung	partially reversible
cg08131899	0.514528764266508	0.000784476805808055	Lung	partially reversible
cg01109763	0.117529580667386	0.000784537562746383	Lung	partially reversible
cg05931192	0.543178590510359	0.000784549861064401	Lung	partially reversible
cg03461013	-0.275068158558536	0.000784674936925654	Lung	partially reversible
cg02837364	0.23371672032297	0.000784681902397138	Lung	partially reversible
cg12854603	0.365651586124271	0.000784681902397138	Lung	partially reversible
cg23138978	0.521743110845613	0.000784681902397138	Lung	partially reversible
cg12695685	0.516142849964661	0.000784681902397138	Lung	partially reversible
cg08110272	0.345927860884032	0.000784681902397138	Lung	partially reversible
cg02406241	0.240684627646	0.000784698953628387	Lung	partially reversible
cg03934978	0.523017571798923	0.000784698953628387	Lung	partially reversible
cg03449297	-0.306492698568563	0.000784725901157566	Lung	partially reversible
cg25223916	0.489928294097893	0.000785135423099253	Lung	partially reversible
cg00891836	0.317363935017601	0.00078513569479381	Lung	partially reversible
cg08310058	-0.28360731604092	0.000785583122516477	Lung	partially reversible
cg11558822	0.392954515447822	0.000786107214890444	Lung	partially reversible
cg20874992	0.241863794482892	0.000786107214890444	Lung	partially reversible
cg13837938	-0.63256693837682	0.000786367066059494	Lung	partially reversible
cg22066020	0.376858998876332	0.000786415177258684	Lung	partially reversible
cg04022401	-0.327484536353659	0.000787156721131698	Lung	partially reversible
cg13284849	-0.350745919828335	0.000787310907607768	Lung	partially reversible
cg21119127	0.546431984091584	0.000787310907607768	Lung	partially reversible
cg25534018	0.608437607586244	0.000787310907607768	Lung	partially reversible
cg11862110	-0.246961488120948	0.000787310907607768	Lung	partially reversible
cg04134975	-0.675779928439456	0.000787593253605354	Lung	partially reversible
cg21096345	-0.380794179077272	0.000787637962188356	Lung	partially reversible
cg14483244	0.483295074151602	0.000787794311302015	Lung	partially reversible
cg06869505	-0.402987502490623	0.000787921606543303	Lung	partially reversible
cg14796951	-0.571848977422363	0.000788273855432629	Lung	partially reversible
cg18222769	0.246110056686031	0.000788633252616013	Lung	partially reversible
cg09427812	0.319386865809971	0.00078868632631922	Lung	partially reversible
cg11962713	-0.500630827642024	0.000788863573375047	Lung	partially reversible
cg13605024	0.295500846640639	0.000789071385119659	Lung	partially reversible
cg16659773	-0.242333114424455	0.000789358309797408	Lung	partially reversible
cg17433004	0.292949484039492	0.000789389190428076	Lung	partially reversible
cg12752659	0.399268803329895	0.000789389190428076	Lung	partially reversible
cg17079941	0.44834817362818	0.000789389190428076	Lung	partially reversible
cg11502169	-0.631199914864522	0.000789389190428076	Lung	partially reversible
cg23983783	0.493984357056219	0.000789389190428076	Lung	partially reversible
cg08438609	0.262505042047142	0.000789400980504555	Lung	partially reversible
cg26647593	-0.398100982912533	0.000789400980504555	Lung	partially reversible
cg00050898	0.495173725766725	0.000789400980504555	Lung	partially reversible
cg17609354	0.201523661550002	0.000789400980504555	Lung	partially reversible
cg24409539	0.289919449194755	0.000789643372655742	Lung	partially reversible
cg09622280	0.422304483195975	0.000789643372655742	Lung	partially reversible
cg00295382	0.378054094669181	0.000789643372655742	Lung	partially reversible
cg12758986	-0.406243836174091	0.000789750091072114	Lung	partially reversible
cg09796750	0.155478213067693	0.000789978790731534	Lung	partially reversible
cg09061207	0.258022228996012	0.000790208650721393	Lung	partially reversible
cg27517925	0.263617073101277	0.00079022519753997	Lung	partially reversible
cg09831081	-0.469272183007478	0.00079022519753997	Lung	partially reversible
cg09979431	-0.437588551131489	0.000790406982230747	Lung	partially reversible
cg25926078	-0.268188308125619	0.000790406982230747	Lung	partially reversible
cg23516454	0.327112620986975	0.000790586311686373	Lung	partially reversible
cg22180646	0.261671116015879	0.000790586311686373	Lung	partially reversible
cg16190225	0.300620812487439	0.0007905967273799	Lung	partially reversible
cg20375836	-0.166528049886294	0.0007905967273799	Lung	partially reversible
cg01719495	0.265252816715364	0.000790613915724686	Lung	partially reversible
cg27537198	0.435700249926346	0.000790848458221457	Lung	partially reversible
cg19935724	0.290301806155308	0.000791089070343721	Lung	partially reversible
cg13628814	-0.298346411304659	0.000791191261322207	Lung	partially reversible
cg11388811	-0.625346589613339	0.000791191261322207	Lung	partially reversible
cg06650563	-0.394193478319094	0.000791283649007405	Lung	partially reversible
cg10472469	0.175619756349442	0.000791286874703512	Lung	partially reversible
cg25963116	-0.458184555541648	0.000791286874703512	Lung	partially reversible
cg17592008	0.434888972266224	0.000791319782412988	Lung	partially reversible
cg01356198	-0.318252966078227	0.000791319782412988	Lung	partially reversible
cg14875564	-0.301962595591657	0.000791319782412988	Lung	partially reversible
cg19165390	0.231521693525474	0.000791331408211033	Lung	partially reversible
cg07224078	-0.444666019042407	0.000791408888042118	Lung	partially reversible
cg02073874	0.269162191869846	0.000791408888042118	Lung	partially reversible
cg24828208	-0.260022571989253	0.000791622037148404	Lung	partially reversible
cg03941368	-0.224545352517639	0.000791697553868441	Lung	partially reversible
cg22377389	0.290900890210311	0.000791736841035151	Lung	partially reversible
cg07348418	-0.303823813656121	0.000791736841035151	Lung	partially reversible
cg24619895	0.55269708590129	0.000791787609625995	Lung	partially reversible
cg20346284	-0.299410758135833	0.000791993027657207	Lung	partially reversible
cg12058875	0.57321810188912	0.000791993027657207	Lung	partially reversible
cg08355228	-0.465314694352402	0.000791993027657207	Lung	partially reversible
cg12594005	-0.307410780821414	0.000792005137031205	Lung	partially reversible
cg12716463	-0.272516392807724	0.000792294563784016	Lung	partially reversible
cg23812195	-0.445796134073616	0.000792704192876234	Lung	partially reversible
cg05162255	-0.376568140510495	0.000792707146665551	Lung	partially reversible
cg22002205	0.254762752883041	0.000792719369335629	Lung	partially reversible
cg27547344	0.181115817942501	0.000792767597660282	Lung	partially reversible
cg03343063	0.301882233721005	0.000792820905965127	Lung	partially reversible
cg14682005	0.314976588060564	0.000792822403378073	Lung	partially reversible
cg10316514	-0.337284527649238	0.000793153396767645	Lung	partially reversible
cg08933276	-0.504016804547051	0.000793153396767645	Lung	partially reversible
cg07409292	-0.252490126443772	0.000793153396767645	Lung	partially reversible
cg07057931	-0.551377375602951	0.000793153396767645	Lung	partially reversible
cg17858412	-0.432971354301287	0.000793153396767645	Lung	partially reversible
cg25061289	-0.26307464336585	0.000793153396767645	Lung	partially reversible
cg26877565	0.495801131868098	0.000793269671269702	Lung	partially reversible
cg11885992	0.228493125302793	0.000793590869118664	Lung	partially reversible
cg10149808	-0.615479244287606	0.000793590869118664	Lung	partially reversible
cg15447540	0.377434891892199	0.000793663468424873	Lung	partially reversible
cg07771579	-0.63728204718962	0.000793663468424873	Lung	partially reversible
cg20537521	-0.599543959917451	0.000793878927876523	Lung	partially reversible
cg11827550	0.665539879466841	0.000793894655498884	Lung	partially reversible
cg11955514	-0.440294603896702	0.000793894655498884	Lung	partially reversible
cg04188351	-0.461585627787995	0.000793937991886544	Lung	partially reversible
cg11547613	-0.211391144846547	0.000794017378614533	Lung	partially reversible
cg20140933	-0.275075279887107	0.000794017378614533	Lung	partially reversible
cg25637668	-0.32619288858399	0.000794308193731454	Lung	partially reversible
cg07665510	0.367791753510515	0.000794409873265838	Lung	partially reversible
cg14167389	0.453609400366209	0.000794409873265838	Lung	partially reversible
cg18368271	0.268746339946566	0.000794556126542112	Lung	partially reversible
cg26417912	-0.296339015752352	0.000794715159900136	Lung	partially reversible
cg01896884	0.350311292769629	0.00079479141734106	Lung	partially reversible
cg17060157	0.294854747470152	0.00079479141734106	Lung	partially reversible
cg10242160	0.212147990906936	0.00079479141734106	Lung	partially reversible
cg07160871	0.449303596895787	0.00079479141734106	Lung	partially reversible
cg21721259	0.545705787570263	0.000794988612722179	Lung	partially reversible
cg13010939	-0.526886754450544	0.000794988612722179	Lung	partially reversible
cg05095427	-0.209203714586168	0.000795204487564956	Lung	partially reversible
cg06535003	-0.407127131437612	0.000795204487564956	Lung	partially reversible
cg10330081	-0.232790325149429	0.000795243455311792	Lung	partially reversible
cg08662265	-0.415929331537218	0.000795243455311792	Lung	partially reversible
cg11763805	0.336197690756153	0.000795243455311792	Lung	partially reversible
cg04257163	-0.301820576781613	0.000795251672551571	Lung	partially reversible
cg11575350	0.411295141689463	0.000795343807263892	Lung	partially reversible
cg02162453	-0.261401582664092	0.000795404476402986	Lung	partially reversible
cg13622840	-0.300524311217694	0.000795581189299352	Lung	partially reversible
cg16829297	0.285502865246405	0.000795686160162446	Lung	partially reversible
cg02113995	-0.289188349150542	0.000795760747123033	Lung	partially reversible
cg12304011	-0.472829888684807	0.00079592656113045	Lung	partially reversible
cg09527106	0.224729650820353	0.000795960067305031	Lung	partially reversible
cg23872747	-0.380950817052139	0.000796340242887657	Lung	partially reversible
cg07745671	-0.506203793841995	0.000796352855587191	Lung	partially reversible
cg00462362	0.42264532069999	0.000796408153176095	Lung	partially reversible
cg09807446	0.532037623763781	0.000796572618006658	Lung	partially reversible
cg11052923	-0.189798305499131	0.000796664798360793	Lung	partially reversible
cg07488161	-0.276688625901165	0.00079672684912096	Lung	partially reversible
cg07552374	-0.234699589013221	0.000797436738421834	Lung	partially reversible
cg21386849	0.323388476075193	0.000797482837336371	Lung	partially reversible
cg01210589	0.396300968358131	0.000797482837336371	Lung	partially reversible
cg05926435	0.431696639579337	0.000797548340063757	Lung	partially reversible
cg10811945	-0.333413668325164	0.000797924022828957	Lung	partially reversible
cg06827192	0.487759831756004	0.000798243919240592	Lung	partially reversible
cg10542300	-0.536774063706833	0.000798415971387167	Lung	partially reversible
cg23124148	0.392884259769468	0.000798415971387167	Lung	partially reversible
cg16728241	-0.427247698993073	0.000798602705764761	Lung	partially reversible
cg08927004	-0.39161349296777	0.000799213461244285	Lung	partially reversible
cg07020871	-0.33846379092281	0.000799478900970684	Lung	partially reversible
cg08436738	0.249253557763532	0.000799606789364913	Lung	partially reversible
cg10798815	0.476019055878987	0.000799606789364913	Lung	partially reversible
cg18646851	0.266180291548999	0.000799606789364913	Lung	partially reversible
cg13211380	-0.396857928575244	0.000799606789364913	Lung	partially reversible
cg13588922	-0.55566925318408	0.000799824348810564	Lung	partially reversible
cg20771998	-0.492555852916665	0.000799824348810564	Lung	partially reversible
cg22344841	-0.350302299129427	0.000799824348810564	Lung	partially reversible
cg19216211	0.221076924310788	0.000799824348810564	Lung	partially reversible
cg02479789	-0.311472312194286	0.000799824348810564	Lung	partially reversible
cg17880169	-0.216892048341405	0.000799871640794977	Lung	partially reversible
cg16309573	-0.447126901135473	0.000799926884881747	Lung	partially reversible
cg05659611	-0.297232317789592	0.000799926884881747	Lung	partially reversible
cg14537104	0.538018733319375	0.000799926884881747	Lung	partially reversible
cg07894309	0.247865284617541	0.000799926884881747	Lung	partially reversible
cg18461635	-0.371745282221458	0.000799926884881747	Lung	partially reversible
cg18118198	-0.34796196646275	0.000799968984766076	Lung	partially reversible
cg14954998	-0.679488742424665	0.000799968984766076	Lung	partially reversible
cg12738241	0.515615334970468	0.000800053701336006	Lung	partially reversible
cg15759482	0.319358115302798	0.000800053701336006	Lung	partially reversible
cg05198676	-0.366835712800208	0.000800122441045326	Lung	partially reversible
cg26694615	-0.353904534240309	0.000800122441045326	Lung	partially reversible
cg15229443	0.291241320200059	0.00080023080692262	Lung	partially reversible
cg13109155	-0.344903765038767	0.00080023080692262	Lung	partially reversible
cg17874808	0.359013185781434	0.000800253592267521	Lung	partially reversible
cg17078543	0.450371915404576	0.00080050275917747	Lung	partially reversible
cg20910139	0.38857656541783	0.000800707449987856	Lung	partially reversible
cg26099134	0.378754879991632	0.000800807514270648	Lung	partially reversible
cg19746681	-0.281754100878577	0.000801028527322925	Lung	partially reversible
cg14443849	0.782862600934379	0.000801028527322925	Lung	partially reversible
cg22388260	0.313578227282097	0.000801028527322925	Lung	partially reversible
cg10466178	0.4208185077845	0.000801313939250186	Lung	partially reversible
cg04991758	0.463603785824556	0.000801524459540724	Lung	partially reversible
cg13933104	0.451673304603633	0.000801850738746782	Lung	partially reversible
cg10191882	-0.35773829065684	0.000801868342192301	Lung	partially reversible
cg26989292	0.385429474791774	0.000802248544886898	Lung	partially reversible
cg01336162	0.336745575609691	0.000802248544886898	Lung	partially reversible
cg04490045	-0.31891046136135	0.000802248544886898	Lung	partially reversible
cg06317101	-0.564259792233689	0.000802248544886898	Lung	partially reversible
cg04844534	-0.286422680294103	0.000802248544886898	Lung	partially reversible
cg05719146	0.727478355157393	0.000802287717764655	Lung	partially reversible
cg26405572	0.391442134771058	0.000802287717764655	Lung	partially reversible
cg15928480	-0.588233511384516	0.000802298097805423	Lung	partially reversible
cg16447930	0.292704853631343	0.000802298097805423	Lung	partially reversible
cg14791193	0.768415229690419	0.000802349506994024	Lung	partially reversible
cg25501102	0.644505352968705	0.000802395338287003	Lung	partially reversible
cg00066708	0.57010016080319	0.000802395338287003	Lung	partially reversible
cg02079604	-0.600657178868262	0.000802607781723544	Lung	partially reversible
cg16438384	0.609278382002555	0.000802722317353122	Lung	partially reversible
cg08780057	-0.518534940807692	0.000803357307043868	Lung	partially reversible
cg03316934	-0.212235096337415	0.000803357307043868	Lung	partially reversible
cg25578028	0.560065834429691	0.000803357307043868	Lung	partially reversible
cg03312532	0.349348902241119	0.000803357307043868	Lung	partially reversible
cg22622123	0.330752728944252	0.000803358154366004	Lung	partially reversible
cg15326297	0.284414376237168	0.00080360875842366	Lung	partially reversible
cg18740665	0.668899668922489	0.000804126998536651	Lung	partially reversible
cg17015051	0.518202107745075	0.000804375115897057	Lung	partially reversible
cg17638841	-0.248511448106866	0.000804375115897057	Lung	partially reversible
cg12881368	-0.663680128084006	0.00080446374674881	Lung	partially reversible
cg11691093	0.344122312623552	0.000804488493380814	Lung	partially reversible
cg00768844	0.327228033477452	0.000804710336560994	Lung	partially reversible
cg12918856	0.45105629004275	0.000804710336560994	Lung	partially reversible
cg22373687	0.247224465539719	0.000804772376529085	Lung	partially reversible
cg11733691	0.178522730288509	0.000805123006705779	Lung	partially reversible
cg21231068	0.254671565034812	0.00080514952178288	Lung	partially reversible
cg11283404	-0.334047682286676	0.000805155597656457	Lung	partially reversible
cg21569015	-0.472133034988818	0.000805155597656457	Lung	partially reversible
cg21298193	-0.340983171202555	0.000805517612692173	Lung	partially reversible
cg03183540	-0.373082585676817	0.000805570791758809	Lung	partially reversible
cg00707445	-0.808703743053189	0.000805648156557022	Lung	partially reversible
cg19975849	0.357486744947092	0.000805732656639152	Lung	partially reversible
cg05024925	0.465057421038753	0.000805732656639152	Lung	partially reversible
cg08262889	-0.35913523433554	0.000805737011942117	Lung	partially reversible
cg14936266	-0.352928966544127	0.000806079274098726	Lung	partially reversible
cg25076325	-0.385079258171418	0.000806131326411419	Lung	partially reversible
cg08191854	-0.354820921972425	0.000806402232037005	Lung	partially reversible
cg12939373	-0.57567795761736	0.000806710017967612	Lung	partially reversible
cg15373239	0.391890545358666	0.000806710017967612	Lung	partially reversible
cg08271804	0.500048329128414	0.000806760835468623	Lung	partially reversible
cg21755545	0.488023027162903	0.000806910710701213	Lung	partially reversible
cg23204810	0.479211725803957	0.000806910710701213	Lung	partially reversible
cg03166302	0.278246512895985	0.000806910710701213	Lung	partially reversible
cg09384369	-0.298771195234898	0.000806948689049814	Lung	partially reversible
cg23565168	-0.515708654993474	0.000806948689049814	Lung	partially reversible
cg16639417	0.491909575020074	0.000806948689049814	Lung	partially reversible
cg09294739	0.464538822279724	0.000806948689049814	Lung	partially reversible
cg04097604	0.225159998374612	0.000807183643958897	Lung	partially reversible
cg14365488	-0.609348123472433	0.000807318473219309	Lung	partially reversible
cg01714284	-0.544235136948794	0.000807318473219309	Lung	partially reversible
cg01419528	0.516325087388947	0.000807318473219309	Lung	partially reversible
cg08036340	-0.517547827408721	0.000807318473219309	Lung	partially reversible
cg12998759	-0.245597168974727	0.000807932895262732	Lung	partially reversible
cg12017630	0.557651097185804	0.000807932895262732	Lung	partially reversible
cg26161740	0.336900487651118	0.000807963933785682	Lung	partially reversible
cg11460929	0.425569458287072	0.000807963933785682	Lung	partially reversible
cg06094523	-0.212082833487227	0.000807990737943849	Lung	partially reversible
cg06719448	0.537852035436217	0.000808024414611636	Lung	partially reversible
cg25596989	0.407354442449169	0.000808024414611636	Lung	partially reversible
cg22200352	0.228551287737404	0.000808024414611636	Lung	partially reversible
cg24651977	0.413816712114632	0.000808033344336434	Lung	partially reversible
cg03960055	-0.357494412218551	0.000808033344336434	Lung	partially reversible
cg08808701	0.323640685190038	0.000808477732999423	Lung	partially reversible
cg23212577	0.302936717421106	0.000808477732999423	Lung	partially reversible
cg07109649	-0.585937977610688	0.000808477732999423	Lung	partially reversible
cg22417480	-0.322998055212296	0.000808477732999423	Lung	partially reversible
cg23217419	0.356269244053838	0.000808477732999423	Lung	partially reversible
cg10961985	0.241189399888655	0.000808477732999423	Lung	partially reversible
cg07405771	-0.265108691713553	0.000808477732999423	Lung	partially reversible
cg06717750	-0.363392381450817	0.000808477732999423	Lung	partially reversible
cg04611203	0.258396908750397	0.000808520174845012	Lung	partially reversible
cg05496286	-0.462895747420862	0.000808535618399864	Lung	partially reversible
cg19948183	-0.691228374664597	0.000808535618399864	Lung	partially reversible
cg06568346	-0.570502045779028	0.000808535618399864	Lung	partially reversible
cg22739961	0.21848039333202	0.000808535618399864	Lung	partially reversible
cg11642298	0.323397332436737	0.000808535618399864	Lung	partially reversible
cg00143809	-0.216904845313282	0.000808535618399864	Lung	partially reversible
cg16531955	-0.456549201084243	0.000808535618399864	Lung	partially reversible
cg04600094	0.344897009404527	0.000808535618399864	Lung	partially reversible
cg14839091	-0.522773481001079	0.000808535618399864	Lung	partially reversible
cg13853894	0.337467941844148	0.000808658653231225	Lung	partially reversible
cg27408431	-0.597334729863706	0.00080880164331953	Lung	partially reversible
cg06255715	-0.278812577968843	0.00080880164331953	Lung	partially reversible
cg15781926	0.217709662157345	0.000808970722716474	Lung	partially reversible
cg23953052	0.330002561824045	0.00080905684828461	Lung	partially reversible
cg18424028	0.477786085091937	0.000809266803376465	Lung	partially reversible
cg25473467	0.532432605428976	0.000809402433813481	Lung	partially reversible
cg23451251	-0.344703675336859	0.000809402433813481	Lung	partially reversible
cg24249775	-0.461768607406268	0.000809456071938516	Lung	partially reversible
cg09255149	0.45448232828658	0.000809456071938516	Lung	partially reversible
cg07130623	0.29103043089124	0.000809573316956477	Lung	partially reversible
cg00027729	0.501971487252673	0.000809687009645102	Lung	partially reversible
cg02343439	0.434390512341702	0.000810183917616412	Lung	partially reversible
cg00562089	-0.419261381741131	0.000810183917616412	Lung	partially reversible
cg12683342	0.58322342429752	0.000810290448367727	Lung	partially reversible
cg00512031	-0.430435334943381	0.000810324360842012	Lung	partially reversible
cg11936313	0.200238009045279	0.00081041154445977	Lung	partially reversible
cg07112561	-0.525202786065525	0.00081041154445977	Lung	partially reversible
cg16659614	0.413893724948962	0.00081041154445977	Lung	partially reversible
cg27023822	-0.424784013279754	0.000810742928470782	Lung	partially reversible
cg07965255	-0.341568569617531	0.000810893472492826	Lung	partially reversible
cg23861304	0.38540188899811	0.000810893472492826	Lung	partially reversible
cg25075207	0.546637584606357	0.000810893472492826	Lung	partially reversible
cg07382129	-0.208754408695284	0.000811044908091775	Lung	partially reversible
cg19376440	0.282185783892768	0.000811044908091775	Lung	partially reversible
cg11946666	0.252993478185296	0.000811146595711743	Lung	partially reversible
cg22369786	-0.554311190782702	0.000811188665048017	Lung	partially reversible
cg13266323	-0.403224693718095	0.000811536608090951	Lung	partially reversible
cg19478076	0.307601832416366	0.000811536608090951	Lung	partially reversible
cg25356759	-0.262800881420569	0.000811542335515904	Lung	partially reversible
cg10133500	0.317301384894992	0.000811676475829952	Lung	partially reversible
cg20659303	0.359183540400554	0.000811880296876052	Lung	partially reversible
cg10167233	-0.470189249976038	0.00081194497779806	Lung	partially reversible
cg20477261	-0.531040253329987	0.00081194497779806	Lung	partially reversible
cg11197945	-0.301676403684446	0.00081263996444297	Lung	partially reversible
cg02366931	-0.261725098709876	0.000812801942766364	Lung	partially reversible
cg19228228	-0.166912968852717	0.000812801942766364	Lung	partially reversible
cg08501118	-0.287948765697654	0.000813076394883899	Lung	partially reversible
cg05124692	0.42325818124801	0.00081319976060116	Lung	partially reversible
cg08436654	0.460590768375777	0.000813213186573764	Lung	partially reversible
cg27063372	0.334398726709726	0.000813482761531647	Lung	partially reversible
cg07644321	0.240404981681709	0.000813514470745434	Lung	partially reversible
cg23601468	0.356841272925671	0.00081401272829223	Lung	partially reversible
cg18494902	-0.304298368307964	0.000814950004261994	Lung	partially reversible
cg26310363	0.501622328175738	0.000815175857376317	Lung	partially reversible
cg20972214	0.624434402602063	0.000815339696229542	Lung	partially reversible
cg18668449	-0.38639775989869	0.000815339696229542	Lung	partially reversible
cg17140440	0.552230546709755	0.000815369761560907	Lung	partially reversible
cg10507306	-0.162502250597394	0.000815598589743224	Lung	partially reversible
cg14400292	0.396525754799534	0.000815634850114447	Lung	partially reversible
cg12196668	-0.348032758998232	0.000815649172793444	Lung	partially reversible
cg10930901	0.288302471113846	0.000815649172793444	Lung	partially reversible
cg25429286	0.500317083309781	0.000815747117909126	Lung	partially reversible
cg09983028	0.243434364944617	0.000815957262098626	Lung	partially reversible
cg05531181	0.306432306232019	0.000815957262098626	Lung	partially reversible
cg05197142	0.388983909846619	0.000815957262098626	Lung	partially reversible
cg27349936	-0.336560635821736	0.000815957262098626	Lung	partially reversible
cg24577191	0.554253737901112	0.000815980065815198	Lung	partially reversible
cg20580524	-0.37164492943647	0.000816113404010597	Lung	partially reversible
cg06536578	0.260903139008389	0.000816113404010597	Lung	partially reversible
cg26786368	-0.408087858444865	0.000816135376685092	Lung	partially reversible
cg01245567	-0.354193940841994	0.000816135376685092	Lung	partially reversible
cg06807117	0.31825424612351	0.00081642882023957	Lung	partially reversible
cg15077976	-0.456403826162921	0.00081642882023957	Lung	partially reversible
cg00564080	-0.54035038130085	0.000816519613151534	Lung	partially reversible
cg11235391	0.310295937689398	0.000816758471137365	Lung	partially reversible
cg04120125	-0.546833772076231	0.000816867636812121	Lung	partially reversible
cg08235161	0.212558696884435	0.00081705190946297	Lung	partially reversible
cg24063080	0.673902057875899	0.000817133427981864	Lung	partially reversible
cg19738924	-0.433615432374105	0.000817278707278326	Lung	partially reversible
cg11262921	-0.661204722742182	0.000817283137146677	Lung	partially reversible
cg16672680	0.404497901087168	0.000817283137146677	Lung	partially reversible
cg23393072	0.350071132396739	0.000817283137146677	Lung	partially reversible
cg11995037	0.68572440350101	0.000817283137146677	Lung	partially reversible
cg19605950	0.573054189752226	0.000817283137146677	Lung	partially reversible
cg04196691	-0.633864102451414	0.000817283137146677	Lung	partially reversible
cg26681488	-0.621237612471865	0.00081743949172696	Lung	partially reversible
cg14162417	-0.33545054908568	0.000817830360578912	Lung	partially reversible
cg26053552	0.422662237972533	0.000818289084739251	Lung	partially reversible
cg04501874	-0.185802503369971	0.000818708712072833	Lung	partially reversible
cg04260676	0.451447827853487	0.000818979179055541	Lung	partially reversible
cg08331596	0.279753557360103	0.000819088218403464	Lung	partially reversible
cg26874542	0.349976446610907	0.000819197795422687	Lung	partially reversible
cg11529253	-0.496263803636871	0.000819220929810232	Lung	partially reversible
cg18297960	-0.586318838957008	0.000819220929810232	Lung	partially reversible
cg01537995	0.409719369173552	0.000819220929810232	Lung	partially reversible
cg07302599	0.369940984336011	0.00081923420580515	Lung	partially reversible
cg20051420	0.539448088124277	0.000819503589218272	Lung	partially reversible
cg05334416	-0.344511685751367	0.000819676210735576	Lung	partially reversible
cg08574978	0.350177925884396	0.000819676210735576	Lung	partially reversible
cg21518268	0.322742492469236	0.000819819613455768	Lung	partially reversible
cg10414946	-0.316331929852283	0.000819851398758803	Lung	partially reversible
cg23302436	0.260135785757399	0.000819916778528895	Lung	partially reversible
cg13200141	0.390115080473561	0.000820082841480885	Lung	partially reversible
cg19919789	0.346419990612083	0.000820365889225856	Lung	partially reversible
cg05331182	-0.432094845531278	0.000820817626132321	Lung	partially reversible
cg01917259	-0.327604682105438	0.000820817626132321	Lung	partially reversible
cg15111638	0.243369268265981	0.000820874694328202	Lung	partially reversible
cg04144521	0.394842900316809	0.000821271743496605	Lung	partially reversible
cg02845204	0.256126079743603	0.000821271743496605	Lung	partially reversible
cg11787626	0.560943352041713	0.000821350520393312	Lung	partially reversible
cg19883489	-0.596199275133287	0.00082147584179424	Lung	partially reversible
cg14456683	0.214171619599232	0.00082153513635595	Lung	partially reversible
cg09738611	0.344195791616026	0.000821723709182456	Lung	partially reversible
cg02353879	-0.431477628011634	0.000821723709182456	Lung	partially reversible
cg10304534	-0.343798554972369	0.000821723709182456	Lung	partially reversible
cg05874806	0.276868166983698	0.000821723709182456	Lung	partially reversible
cg20440784	-0.297357910275911	0.000821723709182456	Lung	partially reversible
cg03791616	-0.445293865486425	0.000821723709182456	Lung	partially reversible
cg09939947	-0.339265564152179	0.00082175239461673	Lung	partially reversible
cg11385616	-0.277423568409915	0.00082175239461673	Lung	partially reversible
cg11912239	0.385747160073528	0.000821890705551931	Lung	partially reversible
cg16308270	-0.299669201870836	0.000821890705551931	Lung	partially reversible
cg07202669	0.470745044235106	0.000821890705551931	Lung	partially reversible
cg20823132	-0.290990343346708	0.000822206338651161	Lung	partially reversible
cg02776049	0.541292883575467	0.000822276918079262	Lung	partially reversible
cg16170720	-0.530184125331116	0.00082276978880089	Lung	partially reversible
cg12670073	0.474182210665666	0.00082276978880089	Lung	partially reversible
cg20110719	0.733610297834169	0.00082285205191348	Lung	partially reversible
cg03295551	-0.461797407862515	0.000823083038210649	Lung	partially reversible
cg11421073	0.414104112907598	0.00082321627854894	Lung	partially reversible
cg20642055	-0.265890342150071	0.000823333637706645	Lung	partially reversible
cg00704538	0.401321525838598	0.000823333637706645	Lung	partially reversible
cg14840850	-0.658682110409249	0.000823333637706645	Lung	partially reversible
cg20164000	-0.549314282303498	0.000823710981507273	Lung	partially reversible
cg15834395	-0.261171795810188	0.000823710981507273	Lung	partially reversible
cg06676049	-0.383395651395601	0.000823713606431505	Lung	partially reversible
cg08814286	-0.393139665888867	0.000823744352408171	Lung	partially reversible
cg09208942	-0.535784112042751	0.000823809805984975	Lung	partially reversible
cg00207921	-0.300974027180346	0.000824026803327995	Lung	partially reversible
cg02302956	-0.372579585906885	0.000824026803327995	Lung	partially reversible
cg12391964	-0.524086246521228	0.000824026803327995	Lung	partially reversible
cg12066473	-0.47996688423309	0.000824259722311106	Lung	partially reversible
cg04435587	0.402448041587742	0.000824388673556024	Lung	partially reversible
cg08866876	0.61387346932257	0.000824419971268842	Lung	partially reversible
cg04255547	-0.367969632269885	0.000824419971268842	Lung	partially reversible
cg00613113	0.323524087548225	0.000824466957745663	Lung	partially reversible
cg14346631	-0.457385384181132	0.000824781413808826	Lung	partially reversible
cg04821993	-0.497499193486888	0.000824959062733743	Lung	partially reversible
cg07343027	-0.262562649458836	0.000824959062733743	Lung	partially reversible
cg22359701	0.459646363434532	0.000824970868469666	Lung	partially reversible
cg14106345	-0.257350594530501	0.000824989427538141	Lung	partially reversible
cg23625620	0.380694684611534	0.000825029855113476	Lung	partially reversible
cg12578754	-0.397895902831681	0.000825029855113476	Lung	partially reversible
cg16997540	0.47749317526199	0.000825029855113476	Lung	partially reversible
cg21807628	0.683618789210637	0.000825029855113476	Lung	partially reversible
cg21440587	0.209333785023504	0.000825117892325747	Lung	partially reversible
cg11786338	-0.597372774630554	0.000825636755817987	Lung	partially reversible
cg11889371	-0.242512748010874	0.00082573932719103	Lung	partially reversible
cg13420985	-0.314635659723508	0.000825814976872632	Lung	partially reversible
cg18177275	0.526190391476229	0.000825814976872632	Lung	partially reversible
cg23369683	-0.563958255314272	0.000825931385760564	Lung	partially reversible
cg24127278	0.280654515184301	0.000825931385760564	Lung	partially reversible
cg17945976	0.55830011478087	0.000825975918231134	Lung	partially reversible
cg26681889	-0.320220777768337	0.000825975918231134	Lung	partially reversible
cg16559333	-0.514568661189422	0.000825975918231134	Lung	partially reversible
cg07520586	-0.509620014033945	0.000826204160168623	Lung	partially reversible
cg15587041	-0.620136084963179	0.000826204160168623	Lung	partially reversible
cg02327530	0.438798617169308	0.000826204160168623	Lung	partially reversible
cg05746069	0.412447893811557	0.000826204160168623	Lung	partially reversible
cg14166247	0.664120440867881	0.000826558517142603	Lung	partially reversible
cg21721681	0.281532074959016	0.000826558517142603	Lung	partially reversible
cg26034341	0.486131023253441	0.000826558517142603	Lung	partially reversible
cg12159863	-0.46596550786984	0.000826672422921585	Lung	partially reversible
cg23506063	-0.271948654658376	0.000826672422921585	Lung	partially reversible
cg10977648	-0.674520267619184	0.000826841112870829	Lung	partially reversible
cg18575809	0.57687415257775	0.000826858028744266	Lung	partially reversible
cg11306119	0.249994614296942	0.000826858028744266	Lung	partially reversible
cg18692273	-0.296853569959154	0.000826858028744266	Lung	partially reversible
cg24659328	0.593701788733058	0.000826858028744266	Lung	partially reversible
cg22235080	-0.415358687149282	0.000826858028744266	Lung	partially reversible
cg24306962	-0.175910663991129	0.000826858028744266	Lung	partially reversible
cg07804698	0.249726422028753	0.000826858028744266	Lung	partially reversible
cg10131972	0.234825552960761	0.000826858028744266	Lung	partially reversible
cg18234857	-0.32742099810736	0.000826858028744266	Lung	partially reversible
cg01146232	0.320297968790367	0.000826858028744266	Lung	partially reversible
cg07825685	-0.426637574964257	0.000826858028744266	Lung	partially reversible
cg13989914	-0.351720661887454	0.000826858028744266	Lung	partially reversible
cg20955688	0.345700606643751	0.000826858028744266	Lung	partially reversible
cg14257305	0.27232534524351	0.000826859058788804	Lung	partially reversible
cg21143561	-0.466968732366334	0.000826859058788804	Lung	partially reversible
cg06373240	-0.475362340321966	0.000826859058788804	Lung	partially reversible
cg25048171	0.187849714652511	0.00082700644954773	Lung	partially reversible
cg01981433	0.454495242398329	0.000827343681750352	Lung	partially reversible
cg23930334	0.740206883760544	0.000827343681750352	Lung	partially reversible
cg21817750	-0.267604816907871	0.000827662338439717	Lung	partially reversible
cg10909390	-0.319893825423116	0.000827662338439717	Lung	partially reversible
cg11423008	0.54727988540655	0.000828304153409411	Lung	partially reversible
cg07501816	-0.479943000138451	0.000828409522877783	Lung	partially reversible
cg19758391	-0.52860582787968	0.000828409522877783	Lung	partially reversible
cg21958561	0.535174051024801	0.000828409522877783	Lung	partially reversible
cg05279172	-0.465748976203046	0.000828409522877783	Lung	partially reversible
cg13841248	-0.548155009849897	0.000828409522877783	Lung	partially reversible
cg05858946	0.372140975789847	0.000828409522877783	Lung	partially reversible
cg01592687	-0.22604317937801	0.000828409522877783	Lung	partially reversible
cg22810395	0.189943815606393	0.000828409522877783	Lung	partially reversible
cg20756943	0.428295942920569	0.000828409522877783	Lung	partially reversible
cg14678667	0.374764251209127	0.00082868354043583	Lung	partially reversible
cg15256491	0.197281690510253	0.000828774103321162	Lung	partially reversible
cg16877681	0.270433079059811	0.000828774103321162	Lung	partially reversible
cg15261340	0.209922253423539	0.000828774103321162	Lung	partially reversible
cg22686910	0.173600853623532	0.000828774103321162	Lung	partially reversible
cg18268310	-0.588097634494067	0.000828846458683539	Lung	partially reversible
cg11761758	-0.421961781732648	0.00082892550556385	Lung	partially reversible
cg24775496	0.396825318444186	0.000828959956942779	Lung	partially reversible
cg19660812	0.556755335070871	0.000829108698482723	Lung	partially reversible
cg20274441	0.502500393950618	0.000829313967866715	Lung	partially reversible
cg15650058	-0.655677887098141	0.000829313967866715	Lung	partially reversible
cg20205078	-0.2542585407197	0.000829313967866715	Lung	partially reversible
cg21495850	-0.439534097525738	0.000829351727439356	Lung	partially reversible
cg12718985	0.185825493391881	0.000829451981247085	Lung	partially reversible
cg14383185	0.21525509106462	0.000829469078159328	Lung	partially reversible
cg08131344	0.222956789195846	0.000830101496488756	Lung	partially reversible
cg20794828	-0.253952342481862	0.000830104367929988	Lung	partially reversible
cg23577001	0.349148177841349	0.000830104367929988	Lung	partially reversible
cg07802599	0.278303957689658	0.000830627684397084	Lung	partially reversible
cg21958986	0.356677998259932	0.000830734054090448	Lung	partially reversible
cg26794227	-0.255244898101147	0.0008308786143458	Lung	partially reversible
cg05811542	0.321700210721962	0.000831145830943558	Lung	partially reversible
cg21207450	-0.326443722538646	0.000831145830943558	Lung	partially reversible
cg03497059	0.33464975084063	0.000831187004995364	Lung	partially reversible
cg06836102	-0.322077959585139	0.000831187004995364	Lung	partially reversible
cg01763884	-0.313025244572724	0.000831187004995364	Lung	partially reversible
cg14849880	0.325365542697373	0.000831187004995364	Lung	partially reversible
cg04242886	0.5698606564093	0.000831256759719043	Lung	partially reversible
cg11631557	0.33202263360216	0.0008313281541988	Lung	partially reversible
cg24647253	-0.571044438122737	0.000831537127234015	Lung	partially reversible
cg01373911	0.498558161964118	0.000831537127234015	Lung	partially reversible
cg11264959	-0.451742914761119	0.000831738325540661	Lung	partially reversible
cg26354128	0.505225729977266	0.000831738325540661	Lung	partially reversible
cg25071651	0.257746573419323	0.000832380840669723	Lung	partially reversible
cg27500970	-0.348059440041059	0.000832380840669723	Lung	partially reversible
cg20835012	0.416736006656235	0.000832380840669723	Lung	partially reversible
cg13545717	0.524284007561012	0.000832380840669723	Lung	partially reversible
cg13917433	-0.365576151749651	0.000832466069325448	Lung	partially reversible
cg20236750	0.268782104552578	0.000832466069325448	Lung	partially reversible
cg26807095	0.364364377095447	0.000832466069325448	Lung	partially reversible
cg25110500	0.765066026033651	0.000832466069325448	Lung	partially reversible
cg25156843	-0.491572362450686	0.000832576582452016	Lung	partially reversible
cg10567318	-0.147575791807383	0.000832772115995138	Lung	partially reversible
cg24897833	-0.377711534241355	0.00083300954837695	Lung	partially reversible
cg03512945	0.387906407437323	0.000833103352565591	Lung	partially reversible
cg01850575	-0.184296233619133	0.000833103352565591	Lung	partially reversible
cg13300231	0.346322518634122	0.000833103352565591	Lung	partially reversible
cg26261268	-0.228227385697714	0.000833103352565591	Lung	partially reversible
cg19989895	-0.364349402398466	0.00083311600543167	Lung	partially reversible
cg06814792	0.493837568079203	0.000833272864364641	Lung	partially reversible
cg10946643	-0.251573516635729	0.000833391530464627	Lung	partially reversible
cg21441438	-0.512924434598919	0.000833879651297591	Lung	partially reversible
cg01936499	0.553297654883569	0.000833890297392781	Lung	partially reversible
cg09683533	-0.382933863839072	0.000833890297392781	Lung	partially reversible
cg23709902	0.189663946960172	0.000833890297392781	Lung	partially reversible
cg21428460	0.272400255011475	0.000834022853960615	Lung	partially reversible
cg24739326	0.249009708937039	0.000834022853960615	Lung	partially reversible
cg16319115	-0.539858804702252	0.000834022853960615	Lung	partially reversible
cg00253658	0.44447952604196	0.000834351905988569	Lung	partially reversible
cg01919189	0.317769934557	0.000834573769081648	Lung	partially reversible
cg10389646	0.432523569224692	0.000834635677963018	Lung	partially reversible
cg13714344	0.304492184482305	0.000834892026847074	Lung	partially reversible
cg06824812	-0.316053435934353	0.000834892026847074	Lung	partially reversible
cg16165575	0.540856656533835	0.000834892026847074	Lung	partially reversible
cg23944675	-0.176876554828966	0.000835074580354729	Lung	partially reversible
cg13398640	0.229517720767117	0.000835074580354729	Lung	partially reversible
cg16570738	-0.583289071249524	0.000835497489585869	Lung	partially reversible
cg20737242	0.390847241614032	0.000835497489585869	Lung	partially reversible
cg20006211	0.235718044737051	0.000835787640013068	Lung	partially reversible
cg18266458	-0.693156360298363	0.000835856321197706	Lung	reversible
cg19082560	0.384704327873771	0.000835870681889069	Lung	partially reversible
cg08919587	-0.601472859589118	0.000835924237090558	Lung	partially reversible
cg13370822	0.371902805525122	0.000836004505761579	Lung	partially reversible
cg14701962	0.199640335875715	0.000836018936024718	Lung	partially reversible
cg15370388	-0.217709711449132	0.000836325139211524	Lung	partially reversible
cg06935969	-0.567649805206933	0.000836325139211524	Lung	partially reversible
cg26193000	0.372411663934361	0.000836361555277912	Lung	partially reversible
cg14484681	-0.435995168971687	0.000836412653665062	Lung	partially reversible
cg21858940	0.369360443643837	0.000836917211760119	Lung	partially reversible
cg17095637	0.521847386081664	0.000836918333981484	Lung	partially reversible
cg15234914	0.677853355022	0.000836934359459688	Lung	partially reversible
cg23086543	-0.298431959867011	0.000837059264691403	Lung	partially reversible
cg13422804	-0.235712142469777	0.000837059264691403	Lung	partially reversible
cg16644477	-0.596452899694085	0.000837059264691403	Lung	partially reversible
cg09507039	-0.375916163575851	0.000837059264691403	Lung	partially reversible
cg08965235	0.507340327220445	0.000837176517715756	Lung	partially reversible
cg20962129	0.234093288045179	0.000837222858506581	Lung	partially reversible
cg19760325	-0.596387629430878	0.000837331383244359	Lung	partially reversible
cg05574033	0.312720246804435	0.000837331383244359	Lung	partially reversible
cg23533275	0.565815753407773	0.000837331383244359	Lung	partially reversible
cg15521572	0.297901596788984	0.000837509387311119	Lung	partially reversible
cg08978852	-0.511605200015941	0.000837509387311119	Lung	partially reversible
cg18942579	-0.767323955659733	0.000837509387311119	Lung	partially reversible
cg13870102	0.223578622433496	0.000837509387311119	Lung	partially reversible
cg26925446	0.264736867842664	0.000837509387311119	Lung	partially reversible
cg13206532	0.425991042215844	0.000837509387311119	Lung	partially reversible
cg13627968	0.331186091984415	0.000837552092634511	Lung	partially reversible
cg24230137	0.421970442880582	0.000837558230955389	Lung	partially reversible
cg02647835	-0.236326993064394	0.000838072731660274	Lung	partially reversible
cg21303745	0.486547149643516	0.000838301099195869	Lung	partially reversible
cg09949537	-0.419954916808452	0.000838408687788095	Lung	partially reversible
cg14628931	0.241737393522242	0.000838603527070553	Lung	partially reversible
cg16533146	0.549211000736261	0.00083887897603247	Lung	partially reversible
cg14621217	0.441753076868246	0.00083888202173685	Lung	partially reversible
cg19869041	-0.247753790964109	0.00083888202173685	Lung	partially reversible
cg09052537	0.46756683640011	0.000838911607022326	Lung	partially reversible
cg10786503	0.408516111521591	0.000839008808988714	Lung	partially reversible
cg20610740	0.304676733580816	0.000839029162560948	Lung	partially reversible
cg12668399	0.412191872784117	0.000839168037467026	Lung	partially reversible
cg23505015	0.328596558876155	0.000839168037467026	Lung	partially reversible
cg02212575	-0.252588432771768	0.000839281826231778	Lung	partially reversible
cg05854272	0.500982434294262	0.000839304899333477	Lung	partially reversible
cg17985285	-0.235380207694218	0.000839904443349789	Lung	partially reversible
cg07956915	-0.320816049213085	0.000839904443349789	Lung	partially reversible
cg04311548	-0.457890862278134	0.000839904443349789	Lung	partially reversible
cg18734309	-0.289916761778883	0.000839904443349789	Lung	partially reversible
cg06403535	-0.313509984927998	0.000839904443349789	Lung	partially reversible
cg05172784	-0.242982722557798	0.000840064283071652	Lung	partially reversible
cg26510452	-0.241579908626772	0.000840072582823538	Lung	partially reversible
cg06920256	0.343052735265315	0.000840181906305727	Lung	partially reversible
cg20865303	-0.39048353113339	0.000840985258227474	Lung	partially reversible
cg22574802	0.32775823314793	0.000841159276152357	Lung	partially reversible
cg04027548	0.243396013030476	0.000841168938700607	Lung	partially reversible
cg09405725	-0.256487100435815	0.000841464301578106	Lung	partially reversible
cg13274169	0.390885465374142	0.000841464301578106	Lung	partially reversible
cg16505783	-0.291831267506626	0.000841464301578106	Lung	partially reversible
cg25740200	-0.343312307914176	0.000842270050858193	Lung	partially reversible
cg24008361	-0.296977696526715	0.000842543030113261	Lung	partially reversible
cg03600395	0.225420439385207	0.000842543030113261	Lung	partially reversible
cg01268711	-0.260258881849451	0.000842543030113261	Lung	partially reversible
cg08794954	0.375059922035443	0.000842852267383972	Lung	partially reversible
cg04481554	-0.307440551900067	0.000842870901295206	Lung	partially reversible
cg25097869	-0.664675498004396	0.000843187007146233	Lung	partially reversible
cg19251655	-0.295446775150981	0.000843187007146233	Lung	partially reversible
cg02445968	0.256566192350487	0.000843203236110323	Lung	partially reversible
cg27010208	-0.212465760972513	0.000843250915542749	Lung	partially reversible
cg02910018	-0.354526633083079	0.000843660481159201	Lung	partially reversible
cg02511321	0.300081165826033	0.000843660481159201	Lung	partially reversible
cg17181336	-0.46995185603214	0.000843741243060127	Lung	partially reversible
cg16720981	-0.453780805042661	0.000843786450416636	Lung	partially reversible
cg10816539	-0.288418601131949	0.000843791823484995	Lung	partially reversible
cg07468710	-0.429835843266427	0.000844219104972195	Lung	partially reversible
cg00188659	-0.280304595289733	0.000844484872292236	Lung	partially reversible
cg19671038	-0.440956126054202	0.000844522487688484	Lung	partially reversible
cg07837085	-0.391862878947379	0.000844662191644755	Lung	partially reversible
cg26577252	0.373279370873987	0.000844667534110539	Lung	partially reversible
cg07666031	-0.474096754263596	0.000844684774548611	Lung	partially reversible
cg04415310	0.520186352125111	0.000845170664130264	Lung	partially reversible
cg01444578	0.248672998287445	0.000845539799605521	Lung	partially reversible
cg19814552	0.502121247620369	0.000845540827536677	Lung	partially reversible
cg16381605	0.338712262852954	0.000845540827536677	Lung	partially reversible
cg16727666	0.3206211070797	0.000845540827536677	Lung	partially reversible
cg04381325	0.438333662392596	0.000845552861491282	Lung	partially reversible
cg22720121	-0.293492923444464	0.000846425624682405	Lung	partially reversible
cg14240593	0.263519085271247	0.000846522529043002	Lung	partially reversible
cg24127410	0.257912237213122	0.000846522529043002	Lung	partially reversible
cg12781940	-0.250163692430597	0.000846522529043002	Lung	partially reversible
cg19462364	-0.577830855453625	0.000846648307922451	Lung	partially reversible
cg14909036	-0.255554340453639	0.000847056667197928	Lung	partially reversible
cg24721647	-0.430467774202316	0.000847120422979509	Lung	partially reversible
cg00145961	0.516257246566741	0.000847222116439643	Lung	partially reversible
cg16407092	0.219387587728402	0.000847222116439643	Lung	partially reversible
cg05102603	0.280776769173181	0.00084729097292241	Lung	partially reversible
cg07300060	0.246752250675297	0.000847299100951954	Lung	partially reversible
cg03509447	0.273394716735433	0.000847692207749307	Lung	partially reversible
cg13618596	-0.482860235662344	0.000847715485457442	Lung	partially reversible
cg05608754	0.394702117563292	0.000847764766470711	Lung	partially reversible
cg13815475	-0.2328516670598	0.000847857306227971	Lung	partially reversible
cg13399007	-0.371812867926312	0.000847993761869234	Lung	partially reversible
cg22681041	0.510168580591711	0.00084805328244805	Lung	partially reversible
cg24434387	0.336365519476281	0.00084817681715189	Lung	partially reversible
cg16697344	-0.402197578867619	0.000848456773181491	Lung	partially reversible
cg24317740	-0.260461360955182	0.000848456773181491	Lung	partially reversible
cg22005304	0.227217828690434	0.000848456773181491	Lung	partially reversible
cg17135694	-0.28266183316712	0.000848456773181491	Lung	partially reversible
cg07741809	0.359479531814826	0.000848504600058921	Lung	partially reversible
cg10169539	0.275727008991668	0.000848580207515324	Lung	partially reversible
cg20355381	0.357654556933476	0.000848581826662252	Lung	partially reversible
cg14338590	-0.296798557064553	0.000849544174465512	Lung	partially reversible
cg24313592	-0.270719551243491	0.000849669716833143	Lung	partially reversible
cg10902139	-0.609893736799104	0.000849784421962782	Lung	partially reversible
cg23338668	0.765677241553568	0.000849891129486172	Lung	partially reversible
cg24283921	0.602157712404395	0.000849891129486172	Lung	partially reversible
cg22801421	-0.350776238373706	0.000849891129486172	Lung	partially reversible
cg05910156	0.545050169326551	0.000849891129486172	Lung	partially reversible
cg21690978	-0.287015639530775	0.000849919819552309	Lung	partially reversible
cg17514485	-0.219748054115492	0.000849992230600999	Lung	partially reversible
cg15393925	-0.386954862651133	0.000850231966319524	Lung	partially reversible
cg08305460	-0.303448346631722	0.00085028018879515	Lung	partially reversible
cg05898321	0.254542407247228	0.000851161967901445	Lung	partially reversible
cg24056669	-0.453964096617906	0.000851161967901445	Lung	partially reversible
cg13460751	0.293517008340362	0.000851162750505466	Lung	partially reversible
cg25794730	0.325973274665493	0.000851281996656626	Lung	partially reversible
cg02110776	-0.429771980873529	0.000851530587385851	Lung	partially reversible
cg04609889	0.57229454581701	0.000851570888911056	Lung	partially reversible
cg08176605	0.457728994074293	0.000851570888911056	Lung	partially reversible
cg04710526	0.328675582105447	0.000851570888911056	Lung	partially reversible
cg27357802	0.39023409192973	0.000851673635641866	Lung	partially reversible
cg05080322	-0.659080432731413	0.000851909525512079	Lung	partially reversible
cg08967003	0.421763120498928	0.000851909525512079	Lung	partially reversible
cg22424108	-0.287299245606056	0.000851909525512079	Lung	partially reversible
cg25307097	-0.598215034452189	0.000852317509106342	Lung	partially reversible
cg05859532	-0.398054093956337	0.000852317509106342	Lung	partially reversible
cg05169814	-0.467459267906384	0.000853035532789807	Lung	partially reversible
cg08537847	0.312089506432644	0.000853067500748524	Lung	partially reversible
cg09746261	0.545396635120349	0.000853067500748524	Lung	partially reversible
cg26573683	0.529942571708292	0.000853067500748524	Lung	partially reversible
cg10369242	-0.334521722331771	0.000853278741446434	Lung	partially reversible
cg04015186	0.385685446584336	0.000853492364797584	Lung	partially reversible
cg02359771	-0.620206316218277	0.000853530748190722	Lung	partially reversible
cg00972755	0.289209779998326	0.000853658400975818	Lung	partially reversible
cg10111977	-0.311069359028813	0.000853658400975818	Lung	partially reversible
cg21857598	0.519253339877841	0.000854289207790366	Lung	partially reversible
cg14097786	-0.228238175827742	0.000854289207790366	Lung	partially reversible
cg25930602	-0.335247266151505	0.00085435054808951	Lung	partially reversible
cg13103915	-0.367103185243149	0.000854426229584463	Lung	partially reversible
cg02561912	0.664428848346205	0.000854776911935979	Lung	partially reversible
cg14233720	0.222996012959056	0.000854956035161876	Lung	partially reversible
cg23779993	-0.363131886002569	0.000855219139686082	Lung	partially reversible
cg14859371	0.337227383144394	0.000855931255269066	Lung	partially reversible
cg02849401	-0.444030953236465	0.000855931255269066	Lung	partially reversible
cg15522716	-0.227178305687566	0.000855931255269066	Lung	partially reversible
cg23966795	0.497885908417795	0.000855931255269066	Lung	partially reversible
cg01543426	0.46976321053322	0.000855931255269066	Lung	partially reversible
cg24798795	-0.343593560370732	0.000855931255269066	Lung	partially reversible
cg19794481	-0.416727844028249	0.00085634156478794	Lung	partially reversible
cg24720521	0.66372848821372	0.000856965437682474	Lung	partially reversible
cg24458931	0.287006263641798	0.000857034220203428	Lung	partially reversible
cg08648042	-0.355732728094181	0.000857119790193304	Lung	partially reversible
cg15750993	-0.568184882070941	0.000857487124159419	Lung	partially reversible
cg02063944	-0.288305044702334	0.0008575592669175	Lung	partially reversible
cg26349299	0.325940882503551	0.000857608710683361	Lung	partially reversible
cg20711030	-0.187195398805125	0.000857729190318506	Lung	partially reversible
cg22855814	-0.334542261276826	0.000857851213718028	Lung	partially reversible
cg11017935	0.314493611535914	0.000858751331459857	Lung	partially reversible
cg22605063	0.345160824463699	0.000858839904971883	Lung	partially reversible
cg23842170	0.357525063767263	0.000858839904971883	Lung	partially reversible
cg16780295	0.341946777717949	0.000858839904971883	Lung	partially reversible
cg09867322	0.425372503807611	0.000858841835534649	Lung	partially reversible
cg10201382	0.386273538218172	0.000858987860873826	Lung	partially reversible
cg03681150	-0.260255054172843	0.000858987860873826	Lung	partially reversible
cg08416530	-0.340818257286313	0.000858987860873826	Lung	partially reversible
cg12026967	0.643986373618165	0.000859039846792542	Lung	partially reversible
cg10327769	-0.241127349485215	0.000859039846792542	Lung	partially reversible
cg13800005	-0.500276777173778	0.000859094380661049	Lung	partially reversible
cg05631737	-0.312750975781136	0.000859193648451277	Lung	partially reversible
cg00648020	0.465829219884135	0.000859254747382797	Lung	partially reversible
cg04911695	-0.275919487791166	0.000859843227865475	Lung	partially reversible
cg07469325	-0.437948681583794	0.000859914322839608	Lung	partially reversible
cg02919652	-0.544491047837191	0.000859914322839608	Lung	partially reversible
cg04132288	-0.39223069609785	0.00086015605611701	Lung	partially reversible
cg02007745	0.306878914673747	0.000860192247938789	Lung	partially reversible
cg04082532	-0.380851182529257	0.000860192247938789	Lung	partially reversible
cg05213790	-0.17456411812104	0.000860287578345935	Lung	partially reversible
cg27025478	0.334395488238427	0.000860351044645308	Lung	partially reversible
cg12932102	-0.34074402713617	0.000861019206349245	Lung	partially reversible
cg00005325	0.252621924885531	0.000861102572211898	Lung	partially reversible
cg13401658	-0.472083975345132	0.00086118783659061	Lung	partially reversible
cg14915131	-0.540391911283522	0.00086118783659061	Lung	partially reversible
cg00425217	0.167961713255669	0.00086118783659061	Lung	partially reversible
cg20149988	0.45511264798814	0.00086118783659061	Lung	partially reversible
cg25828496	0.380362115134696	0.000861463118080152	Lung	partially reversible
cg10241561	0.172242895898193	0.000861463118080152	Lung	partially reversible
cg14105456	-0.420534807558451	0.000861714812280238	Lung	partially reversible
cg10869615	-0.277813876584903	0.000861714812280238	Lung	partially reversible
cg26090469	-0.529459950931752	0.000861841933643819	Lung	partially reversible
cg24257098	0.406407478476257	0.000861875894558098	Lung	partially reversible
cg20362825	-0.427969184843705	0.000862124304954234	Lung	partially reversible
cg05756987	-0.517550617457522	0.000862912821390125	Lung	partially reversible
cg26069230	0.325281042998707	0.000863046478161785	Lung	partially reversible
cg27147938	-0.404670393320908	0.000863070387789825	Lung	partially reversible
cg15889621	-0.492815397364997	0.000863281472321646	Lung	partially reversible
cg12214700	-0.395986522739742	0.000863413877405282	Lung	partially reversible
cg14349532	0.308221930347379	0.000863765893507241	Lung	partially reversible
cg25256958	-0.263793565930384	0.000863785602379851	Lung	partially reversible
cg23048972	0.261077106484435	0.000863786558253901	Lung	partially reversible
cg08233032	0.232702261605168	0.000863786558253901	Lung	partially reversible
cg10649130	-0.592517458956195	0.000863982879697047	Lung	partially reversible
cg10885234	-0.431188826583491	0.000864207981690098	Lung	partially reversible
cg18720486	0.438575991539307	0.000864219875454928	Lung	partially reversible
cg01124048	-0.579837984006965	0.000864266513200222	Lung	partially reversible
cg04626434	0.431203350297402	0.000864360194959723	Lung	partially reversible
cg18457461	0.553456057258654	0.000864668685823142	Lung	partially reversible
cg10962223	-0.246008335791849	0.000864718929244625	Lung	partially reversible
cg06287342	-0.527369998492053	0.000864783510934994	Lung	partially reversible
cg10754794	0.496961265249266	0.000864783510934994	Lung	partially reversible
cg17853039	-0.508212734248569	0.000864882795858411	Lung	partially reversible
cg09240678	0.372388299519708	0.000865102869885736	Lung	partially reversible
cg22153823	0.347027764414102	0.00086534697134215	Lung	partially reversible
cg27168573	0.311661873764027	0.000865356135097369	Lung	partially reversible
cg13646708	0.395025019186607	0.000865400803022809	Lung	partially reversible
cg20697992	-0.405600321786123	0.000865514115798844	Lung	partially reversible
cg14107328	-0.337480735058001	0.000865514115798844	Lung	partially reversible
cg01153098	0.403457664050135	0.00086569923170408	Lung	partially reversible
cg16354430	-0.53997801259645	0.000865838454989588	Lung	partially reversible
cg02064516	-0.355678474025833	0.000866085973543262	Lung	partially reversible
cg25992258	0.331966934333869	0.000866239481349386	Lung	partially reversible
cg14314341	0.354811074164609	0.000866239481349386	Lung	partially reversible
cg00843803	-0.230452451673686	0.00086626315622483	Lung	partially reversible
cg15197125	0.342331952940041	0.000866295179810507	Lung	partially reversible
cg13077031	0.568010496978831	0.000866322778891529	Lung	partially reversible
cg13623268	0.461429736085035	0.000866557068592595	Lung	partially reversible
cg06540458	0.243511859541558	0.000866818605785467	Lung	partially reversible
cg14837955	-0.35046567379471	0.000867059528405323	Lung	partially reversible
cg22532155	-0.344559499732819	0.000867329557945807	Lung	partially reversible
cg27370618	0.37394645701789	0.000867588332326696	Lung	partially reversible
cg09546258	-0.29394771191015	0.000867928770854338	Lung	partially reversible
cg17499345	-0.230361073770754	0.000868031084196766	Lung	partially reversible
cg09152949	-0.45000462504659	0.000868365635044792	Lung	partially reversible
cg13796823	0.386144875016972	0.000868553278532302	Lung	partially reversible
cg04724387	-0.547627570412598	0.000868553278532302	Lung	partially reversible
cg13776330	0.203861596819815	0.000868585549000251	Lung	partially reversible
cg24060542	-0.227039862905128	0.000868614624483897	Lung	partially reversible
cg11085073	-0.438116069699654	0.000868780144625636	Lung	partially reversible
cg27312626	-0.420691718744621	0.000868996300709586	Lung	partially reversible
cg06446282	-0.346967326436627	0.000869794254160165	Lung	partially reversible
cg26582803	-0.355338204514173	0.000869853812962371	Lung	partially reversible
cg00720960	0.222062658810972	0.000870060720054576	Lung	partially reversible
cg04821933	-0.297326195632664	0.000870135463023279	Lung	partially reversible
cg01550716	0.477806665612566	0.0008701953102354	Lung	partially reversible
cg11224946	-0.338612703706	0.000870280426917052	Lung	partially reversible
cg11373212	0.644238688328134	0.000870673127195647	Lung	partially reversible
cg20519182	0.234644297226818	0.00087073435434768	Lung	partially reversible
cg14723997	0.434159975254877	0.000870857114074784	Lung	partially reversible
cg10070964	0.671563226128096	0.000870862713122442	Lung	partially reversible
cg15931921	-0.348208629051413	0.00087097976463361	Lung	partially reversible
cg03003745	-0.197286326658019	0.0008710548011951	Lung	partially reversible
cg04235562	0.191354885543324	0.0008710548011951	Lung	partially reversible
cg25668535	0.294164291776433	0.0008710548011951	Lung	partially reversible
cg12716319	-0.263395393533358	0.0008710548011951	Lung	partially reversible
cg00367499	0.427525293997578	0.000871074450310818	Lung	partially reversible
cg09128207	-0.197181736114619	0.000871074450310818	Lung	partially reversible
cg11972432	-0.307864548655103	0.000871074450310818	Lung	partially reversible
cg17869514	0.379537813316018	0.000871092973565217	Lung	partially reversible
cg11082726	-0.671246948274163	0.000871177645862096	Lung	partially reversible
cg26675200	0.200275403460878	0.00087126241904547	Lung	partially reversible
cg04703696	-0.233395597227137	0.00087126241904547	Lung	partially reversible
cg20671944	-0.406256670929649	0.000871293453267403	Lung	partially reversible
cg25094529	-0.202587830941655	0.000871317146771415	Lung	partially reversible
cg27135113	0.394027592219746	0.000871633669869363	Lung	partially reversible
cg08798388	0.228477364677307	0.000872627960120491	Lung	partially reversible
cg18548387	-0.390393055083047	0.000872650477350039	Lung	partially reversible
cg07910043	0.423009071443706	0.000872650477350039	Lung	partially reversible
cg26924868	-0.72271504943466	0.000872650477350039	Lung	partially reversible
cg08716684	-0.298465885148628	0.000872890172909401	Lung	partially reversible
cg07165544	0.371822885011223	0.0008729923386996	Lung	partially reversible
cg01054615	-0.216995008130186	0.0008729923386996	Lung	partially reversible
cg13299425	0.498241870428248	0.000873040807400125	Lung	partially reversible
cg16841265	0.213741320032058	0.000873212742733146	Lung	partially reversible
cg27519016	0.358255187275595	0.000873212742733146	Lung	partially reversible
cg21202716	0.44171528964429	0.000873220945780742	Lung	partially reversible
cg10447977	-0.19876573100631	0.000873258676310226	Lung	partially reversible
cg00256042	0.303480538690503	0.000873469337093309	Lung	partially reversible
cg14573826	-0.651776628036957	0.000873469337093309	Lung	partially reversible
cg26920212	-0.311635372302166	0.000873577088992246	Lung	partially reversible
cg08528170	0.449610816551228	0.000873803208673834	Lung	partially reversible
cg07946896	0.431564407067192	0.000873803208673834	Lung	partially reversible
cg02782187	0.561579451858004	0.000873906674491972	Lung	partially reversible
cg25750099	-0.28304450716319	0.000874108066381247	Lung	partially reversible
cg25236207	-0.689668837036502	0.000874283327543307	Lung	partially reversible
cg09643544	0.362595213807263	0.000874299167580621	Lung	partially reversible
cg11717597	0.207219302147224	0.000874478068916665	Lung	partially reversible
cg25308120	0.35471662257659	0.000874563028977936	Lung	partially reversible
cg25017876	0.38473455362867	0.000874694062378638	Lung	partially reversible
cg21595751	-0.508427642374401	0.000874825158666916	Lung	partially reversible
cg20054731	-0.219006662072887	0.000875233397330915	Lung	partially reversible
cg07985720	0.32534578534425	0.000875572316733623	Lung	partially reversible
cg23056703	0.513926475220483	0.000875580231459354	Lung	partially reversible
cg25002649	0.616931759187977	0.00087625875775797	Lung	partially reversible
cg03648730	0.290944481172477	0.000876273520832191	Lung	partially reversible
cg15622647	0.770994099300766	0.000876273520832191	Lung	partially reversible
cg02946518	-0.35824234060106	0.000876273520832191	Lung	partially reversible
cg06444294	-0.309664141597798	0.000876580440292293	Lung	partially reversible
cg16176440	-0.893322932278877	0.000876680520864521	Lung	partially reversible
cg11937768	0.457538562497841	0.000876680520864521	Lung	partially reversible
cg09786593	0.308809758302187	0.000876680520864521	Lung	partially reversible
cg16336494	0.457361168239835	0.000876680520864521	Lung	partially reversible
cg03472961	0.454684082782153	0.000876680520864521	Lung	partially reversible
cg00556516	0.427331147141017	0.000876680520864521	Lung	partially reversible
cg23604699	0.431739373869712	0.000877197073894186	Lung	partially reversible
cg21973405	0.266671299314896	0.000877197073894186	Lung	partially reversible
cg05360770	-0.39433746113944	0.000877197073894186	Lung	partially reversible
cg15987934	0.517810005005181	0.000877483635503192	Lung	partially reversible
cg27601844	0.475619938360785	0.00087762913286057	Lung	partially reversible
cg24018185	0.235426710882773	0.000877872347896972	Lung	partially reversible
cg20068747	-0.64908336393822	0.000878332282783685	Lung	partially reversible
cg03906031	-0.247070089285977	0.000878595593916164	Lung	partially reversible
cg05867368	-0.346210363449214	0.000878647023941101	Lung	partially reversible
cg23261171	-0.317842590909163	0.000878647023941101	Lung	partially reversible
cg24150623	0.463794065720507	0.00087907699964077	Lung	partially reversible
cg20833901	0.360485511698373	0.000879126585864692	Lung	partially reversible
cg08269200	-0.294433813294143	0.000879126585864692	Lung	partially reversible
cg03096354	-0.422822539739959	0.000879143994425988	Lung	partially reversible
cg13518824	0.529566178071648	0.000879188094682855	Lung	partially reversible
cg19928703	-0.27077073050145	0.000879188094682855	Lung	partially reversible
cg22674577	0.196603563626484	0.000879188094682855	Lung	partially reversible
cg15542570	-0.406896073447735	0.000879188094682855	Lung	partially reversible
cg14213971	-0.439889447471647	0.000879691054826145	Lung	partially reversible
cg02254587	0.263480831307693	0.000879787981403112	Lung	partially reversible
cg23966234	0.230632416684401	0.000879833009878008	Lung	partially reversible
cg16148696	-0.711763141252944	0.000879833009878008	Lung	partially reversible
cg22304262	-0.300267421128555	0.000879833009878008	Lung	partially reversible
cg08759112	0.542378210341969	0.000879833009878008	Lung	partially reversible
cg16954310	-0.68578346297467	0.000879833009878008	Lung	partially reversible
cg11627741	-0.325781366248085	0.000879899361314661	Lung	partially reversible
cg21435924	0.433891256406511	0.000879937179658741	Lung	partially reversible
cg06373342	-0.39853008211121	0.000879937179658741	Lung	partially reversible
cg02420180	-0.33672204092279	0.000879937179658741	Lung	partially reversible
cg03308076	-0.55362643001887	0.000879937179658741	Lung	partially reversible
cg06356931	0.296394273648784	0.000880129202298828	Lung	partially reversible
cg24879406	0.328622832348831	0.000880129202298828	Lung	partially reversible
cg26946755	-0.332029674762508	0.000880286055117745	Lung	partially reversible
cg10781644	-0.326947215769636	0.000880296959413764	Lung	partially reversible
cg15063808	-0.355229283989603	0.0008808152492073	Lung	partially reversible
cg08330198	0.326293723654842	0.000880862490663919	Lung	partially reversible
cg09550810	0.375434277780222	0.000880902545965104	Lung	partially reversible
cg06597454	0.299272017465291	0.000880902545965104	Lung	partially reversible
cg26808749	0.646969288012088	0.000881294566911883	Lung	partially reversible
cg10602180	-0.311743027317188	0.000881329049268417	Lung	partially reversible
cg27046101	-0.447567928523058	0.000881338547061561	Lung	partially reversible
cg20262911	-0.222674249408968	0.000881338547061561	Lung	partially reversible
cg14623715	0.478356415223836	0.000881338547061561	Lung	partially reversible
cg25996646	0.363725732095744	0.000881338547061561	Lung	partially reversible
cg10564533	0.199885222362397	0.000881402025007304	Lung	partially reversible
cg05157501	-0.34838879437358	0.000881402025007304	Lung	partially reversible
cg03812528	-0.312281269214989	0.000881402025007304	Lung	partially reversible
cg11249931	-0.569223766531406	0.000881408049481566	Lung	partially reversible
cg25139934	-0.425270153596288	0.000881445945703346	Lung	partially reversible
cg17766302	-0.440851855964803	0.000881521981607939	Lung	partially reversible
cg19776072	-0.545399439435404	0.000881976370362936	Lung	partially reversible
cg12029406	-0.466063473482611	0.000882348402724346	Lung	partially reversible
cg02573860	-0.416432047238333	0.000882400743247397	Lung	partially reversible
cg10556636	0.537798805914271	0.000882449816023255	Lung	partially reversible
cg16450249	-0.37210228315477	0.000882595949456503	Lung	partially reversible
cg22397715	-0.310438275405154	0.000882597481381974	Lung	partially reversible
cg15522556	-0.246859067865026	0.000882618775593924	Lung	partially reversible
cg16264777	-0.315039643073202	0.000882677052988881	Lung	partially reversible
cg05262957	0.420370577857451	0.000882677052988881	Lung	partially reversible
cg17166812	0.388863985357202	0.000882677052988881	Lung	partially reversible
cg03008049	-0.515733764452156	0.000882677052988881	Lung	partially reversible
cg02298327	-0.498347470290517	0.000882677052988881	Lung	partially reversible
cg16013896	0.335537198246385	0.000882677052988881	Lung	partially reversible
cg09128612	0.484492363523154	0.000882751651824352	Lung	partially reversible
cg17367495	-0.471139159008591	0.000882751651824352	Lung	partially reversible
cg16620641	0.439490602105397	0.000882751651824352	Lung	partially reversible
cg01653278	-0.426785248356051	0.000882872454430103	Lung	partially reversible
cg02695372	-0.347910141257312	0.000883009663959944	Lung	partially reversible
cg11589615	-0.376161048327253	0.000883091791976659	Lung	partially reversible
cg12347471	0.407920300045952	0.000883162049924933	Lung	partially reversible
cg24447775	-0.327065884717792	0.000883162049924933	Lung	partially reversible
cg04749631	0.571803118223638	0.000883162049924933	Lung	partially reversible
cg21880900	0.460157765153673	0.000883250752384046	Lung	partially reversible
cg26342637	0.316256979550353	0.000883282836209908	Lung	partially reversible
cg08368538	-0.355187067585465	0.000883374362876145	Lung	partially reversible
cg01950965	0.23201145267689	0.000883374362876145	Lung	partially reversible
cg05679317	0.689355826014045	0.000883643198118527	Lung	partially reversible
cg10972686	0.530091922351538	0.000883777709851459	Lung	partially reversible
cg04810224	0.416428964997354	0.000883783027278155	Lung	partially reversible
cg06914213	-0.611294954343682	0.00088440744524298	Lung	partially reversible
cg20273343	-0.223958727691406	0.000884417833902032	Lung	partially reversible
cg25547486	-0.227578350461665	0.000884614758622046	Lung	partially reversible
cg18712809	0.198884126997332	0.000884821001625426	Lung	partially reversible
cg21269897	0.504603755170895	0.000884821001625426	Lung	partially reversible
cg25822709	-0.460691005849021	0.000884834147301937	Lung	partially reversible
cg07930121	0.497073581716561	0.000884834147301937	Lung	partially reversible
cg14320541	-0.579906543376867	0.000884834147301937	Lung	partially reversible
cg05563368	0.268528296392621	0.000884834147301937	Lung	partially reversible
cg00512210	0.439050660059348	0.000884834147301937	Lung	partially reversible
cg09526872	-0.234894622450122	0.000884834147301937	Lung	partially reversible
cg11594035	0.507682834649038	0.000885659865349623	Lung	partially reversible
cg20599118	-0.370213634051469	0.000886099775832316	Lung	partially reversible
cg03678274	0.428221520936937	0.000886099775832316	Lung	partially reversible
cg10908447	-0.253513232855489	0.000886208263154763	Lung	partially reversible
cg16441504	-0.313635234859352	0.000886216150570572	Lung	partially reversible
cg23469697	-0.569779580866913	0.000886216150570572	Lung	partially reversible
cg19133921	-0.26203478870807	0.000886239872256876	Lung	partially reversible
cg03341317	0.304928602036995	0.000886628631055007	Lung	partially reversible
cg09068378	0.604298449313948	0.00088677207457696	Lung	partially reversible
cg09678315	-0.299301606129066	0.00088677207457696	Lung	partially reversible
cg09342718	-0.219152864256126	0.000886822960731516	Lung	partially reversible
cg08515470	-0.262121802717542	0.000886825485144588	Lung	partially reversible
cg03825675	-0.29497844786628	0.000886866292666678	Lung	partially reversible
cg03525254	-0.184252633978496	0.000886886135935172	Lung	partially reversible
cg02156380	0.31627957618042	0.000886948388961502	Lung	partially reversible
cg18855629	-0.311834834706392	0.000887141352003049	Lung	partially reversible
cg16714649	-0.238993639573675	0.000887257272902227	Lung	partially reversible
cg05273442	0.241883781052634	0.000887359670816163	Lung	reversible
cg17274742	-0.445959830010172	0.00088766609734819	Lung	partially reversible
cg16731157	-0.249505080259804	0.00088767356527324	Lung	partially reversible
cg13408152	0.167995590816948	0.000887852553167994	Lung	partially reversible
cg25610927	-0.465256738146614	0.000888335277114434	Lung	partially reversible
cg15385139	0.391622066670296	0.000888335277114434	Lung	partially reversible
cg06116050	-0.446465233851337	0.000888335277114434	Lung	partially reversible
cg09432590	0.366201159001005	0.000888335277114434	Lung	partially reversible
cg02864367	0.477624651024314	0.000888476370255116	Lung	partially reversible
cg18222066	0.336526472662402	0.000888564991964004	Lung	partially reversible
cg21049840	-0.264122802828163	0.000888575917574646	Lung	partially reversible
cg08882265	0.311407557669784	0.000888644453308635	Lung	partially reversible
cg00995197	0.174688169060055	0.000888644453308635	Lung	partially reversible
cg09748386	0.276377393729449	0.000888644453308635	Lung	partially reversible
cg13374172	-0.503338418633188	0.000888858729274962	Lung	partially reversible
cg18691328	-0.350930650993142	0.000888858729274962	Lung	partially reversible
cg13100089	-0.375429616002481	0.000889057221390645	Lung	partially reversible
cg17913196	-0.188929564396765	0.000889057221390645	Lung	partially reversible
cg00702043	0.465359643643648	0.000889057221390645	Lung	partially reversible
cg04257984	0.610495848234818	0.000889438187603894	Lung	partially reversible
cg13317079	-0.277461157834261	0.000889469921497074	Lung	partially reversible
cg06019763	-0.278087507381268	0.000889538257394419	Lung	partially reversible
cg18495673	-0.630645277836639	0.000890017961464984	Lung	partially reversible
cg05824215	-0.638545596045247	0.000890017961464984	Lung	partially reversible
cg04273431	0.27264345267365	0.00089031887395047	Lung	partially reversible
cg17454008	0.298760999651708	0.00089031887395047	Lung	partially reversible
cg25338563	0.601244404841695	0.000890453839491512	Lung	partially reversible
cg11321922	0.203210148003294	0.000890495708862086	Lung	partially reversible
cg21140167	0.58135658248697	0.000890878085971952	Lung	partially reversible
cg12303769	0.360107485578821	0.000890928798564237	Lung	partially reversible
cg14903780	-0.284590132146076	0.000891157142536755	Lung	partially reversible
cg14737484	-0.331625168827991	0.000891163503043109	Lung	partially reversible
cg02141358	-0.53950598668254	0.000891163503043109	Lung	partially reversible
cg11423183	0.295201232395339	0.00089116708153208	Lung	partially reversible
cg21688489	-0.682835589751413	0.00089116708153208	Lung	partially reversible
cg26285102	0.452148516841692	0.000891370173208176	Lung	partially reversible
cg16326402	0.438277423987389	0.000891498293613707	Lung	partially reversible
cg10530055	-0.227645494152156	0.000891498293613707	Lung	partially reversible
cg20464902	0.374333696303032	0.000891661041975305	Lung	partially reversible
cg13350917	-0.341759494071318	0.000891702529527477	Lung	partially reversible
cg25382573	-0.341608694004299	0.000891702529527477	Lung	partially reversible
cg27563869	0.270260830256577	0.000891927483647736	Lung	partially reversible
cg06603489	0.505915312762335	0.00089210903449533	Lung	partially reversible
cg26450574	-0.274849865274836	0.000892526111081768	Lung	partially reversible
cg21880624	-0.54561971430646	0.000892754519782786	Lung	partially reversible
cg15349294	-0.454007718159243	0.000892754519782786	Lung	partially reversible
cg06093470	-0.524208300322592	0.000892757905668751	Lung	partially reversible
cg04611395	0.305841100899572	0.000892846487595518	Lung	partially reversible
cg23035209	-0.452222969421473	0.000892846487595518	Lung	partially reversible
cg04081201	0.367621852398973	0.000892846487595518	Lung	partially reversible
cg24301101	0.386214941727359	0.000892846487595518	Lung	partially reversible
cg12671030	0.359960936156778	0.000892846487595518	Lung	partially reversible
cg12637867	0.338809098345068	0.000893113241659552	Lung	partially reversible
cg00947782	0.413900490923101	0.000893131335066595	Lung	partially reversible
cg16241842	0.387425872055036	0.000893136969738577	Lung	partially reversible
cg06418475	0.245752911139838	0.000893153968291789	Lung	partially reversible
cg18782774	0.418390826354573	0.000893229335833994	Lung	partially reversible
cg13353516	-0.443752552121846	0.000893261865181668	Lung	partially reversible
cg21188533	0.616058448525863	0.00089330747127699	Lung	partially reversible
cg19828937	-0.291636632974466	0.000893453986312179	Lung	partially reversible
cg03052161	0.273240763203509	0.00089356788742073	Lung	partially reversible
cg18566095	-0.306462271775749	0.000893665827522103	Lung	partially reversible
cg18208920	0.294106447900091	0.000893979210880856	Lung	partially reversible
cg13194425	0.432764004749822	0.000894125604840183	Lung	partially reversible
cg27475365	-0.508502591923187	0.000894125604840183	Lung	partially reversible
cg03326188	-0.195246448882001	0.000894125604840183	Lung	partially reversible
cg00752099	0.278389924529357	0.000894188162284592	Lung	partially reversible
cg20873416	-0.581434271245695	0.000894248061723676	Lung	partially reversible
cg05653018	-0.296587270162363	0.000894251766136514	Lung	partially reversible
cg26020982	-0.294238314931481	0.000894251766136514	Lung	partially reversible
cg03535099	-0.498633798217811	0.000894551688772955	Lung	partially reversible
cg10307762	-0.523569907326004	0.000894642516350879	Lung	partially reversible
cg02325361	0.21214441007243	0.000894642516350879	Lung	partially reversible
cg25184591	0.313428372590992	0.000894646132352381	Lung	partially reversible
cg09671951	0.56214221312198	0.000894646132352381	Lung	partially reversible
cg14868258	-0.481321472149167	0.000894827736070911	Lung	partially reversible
cg10494355	-0.455075200193829	0.000895116618735071	Lung	partially reversible
cg27132553	0.516963476390616	0.000895162874322492	Lung	partially reversible
cg18360270	-0.70068200099654	0.000895338709121391	Lung	partially reversible
cg09983640	0.556729249303405	0.00089555945782946	Lung	partially reversible
cg14130249	0.405861147561235	0.000895592481362255	Lung	partially reversible
cg15799450	-0.349493127653216	0.000895719054755214	Lung	partially reversible
cg16581455	0.262153508700027	0.000895741930546735	Lung	partially reversible
cg24537269	0.279448831344608	0.000895922626231849	Lung	partially reversible
cg15722751	0.300200868694021	0.000896066491790136	Lung	partially reversible
cg02601460	-0.430632342284287	0.000896071394150228	Lung	partially reversible
cg24427553	-0.390949478286287	0.000896071394150228	Lung	partially reversible
cg06942450	-0.683155947966263	0.000896071394150228	Lung	partially reversible
cg00058576	0.327840774245087	0.00089608759461364	Lung	partially reversible
cg05637886	-0.294506750147093	0.000896219787548762	Lung	partially reversible
cg16576724	-0.501986515189394	0.00089664523308942	Lung	partially reversible
cg04370634	-0.379784538964662	0.000896703237265387	Lung	partially reversible
cg12261451	0.368743452102838	0.000896855803435574	Lung	partially reversible
cg01620888	-0.397768173212613	0.000897042067526686	Lung	partially reversible
cg15608925	0.305108130692613	0.000897239277591557	Lung	partially reversible
cg07745180	0.502971078888607	0.000897239277591557	Lung	partially reversible
cg07205807	-0.523101927881726	0.000897308040574938	Lung	partially reversible
cg14831448	0.607170186889671	0.000897314990322594	Lung	partially reversible
cg00242096	-0.546810834431883	0.000897314990322594	Lung	partially reversible
cg01669573	-0.729994903696137	0.000897443672526414	Lung	partially reversible
cg17839611	-0.28136765262103	0.00089828661557206	Lung	partially reversible
cg10278986	0.350654908691435	0.00089828661557206	Lung	partially reversible
cg16806210	0.169924029491926	0.000898431101974927	Lung	partially reversible
cg00993370	0.370170464167809	0.000898564347253501	Lung	partially reversible
cg04416839	0.188764071482734	0.000898571227246697	Lung	partially reversible
cg20674424	-0.365076502264757	0.000898581487599294	Lung	partially reversible
cg16124267	-0.355099144868153	0.000898602219102296	Lung	partially reversible
cg06070873	-0.335910871486708	0.000898762505610863	Lung	partially reversible
cg19217778	-0.445949793439169	0.000898977036452337	Lung	partially reversible
cg23510131	-0.270575631472136	0.000899067744651366	Lung	partially reversible
cg23105522	0.57585387375656	0.000899067744651366	Lung	partially reversible
cg22041712	0.480933813494232	0.000899067744651366	Lung	partially reversible
cg11828932	-0.591585258391315	0.000899267263328673	Lung	partially reversible
cg06893970	-0.54866964397782	0.000899356481962479	Lung	partially reversible
cg27135715	-0.401501584802407	0.000899653710461387	Lung	partially reversible
cg20091384	0.228467615170718	0.000899785576259148	Lung	partially reversible
cg20680907	-0.639064148693087	0.00089996365669369	Lung	partially reversible
cg09596614	-0.363200849534464	0.000900090651229934	Lung	partially reversible
cg18867250	0.583869416646024	0.000900974453703763	Lung	partially reversible
cg17045635	0.394876424881305	0.000901049169921942	Lung	partially reversible
cg26838150	-0.37576247467287	0.000901049169921942	Lung	partially reversible
cg04715245	-0.350979334188567	0.000901049169921942	Lung	partially reversible
cg15847685	0.356464299250217	0.000901049169921942	Lung	partially reversible
cg21045011	0.663482847237713	0.000901172600082756	Lung	partially reversible
cg11731522	-0.294155506831932	0.00090130879318087	Lung	partially reversible
cg07420416	-0.203503819056541	0.000901331048760737	Lung	partially reversible
cg05127193	-0.275745759319299	0.00090139482374241	Lung	partially reversible
cg08377305	-0.135752317780311	0.00090139482374241	Lung	partially reversible
cg01966397	-0.568908032578826	0.00090139482374241	Lung	partially reversible
cg10522770	0.323497090975718	0.000901439519161305	Lung	partially reversible
cg14678981	0.259283745163916	0.000901439519161305	Lung	partially reversible
cg10700773	0.36046225335824	0.000901439519161305	Lung	partially reversible
cg05670953	-0.410512158033787	0.000901681054073525	Lung	partially reversible
cg04539226	0.731633702043529	0.000901768190368126	Lung	partially reversible
cg12119088	-0.507933497823168	0.000901768190368126	Lung	partially reversible
cg03037114	-0.388724292157828	0.000901768190368126	Lung	partially reversible
cg16512640	-0.253912998016075	0.000902172402437318	Lung	partially reversible
cg18584736	-0.480427002080557	0.000902264253730256	Lung	partially reversible
cg25881383	-0.209309018409833	0.000902264253730256	Lung	partially reversible
cg19714737	0.428972229792889	0.000902342300352481	Lung	partially reversible
cg08455963	-0.526772856370706	0.000902411432676267	Lung	partially reversible
cg16409259	-0.447862068625022	0.000902478928534869	Lung	partially reversible
cg09662034	0.337018028693893	0.000902546233641724	Lung	partially reversible
cg23577610	0.373938236079731	0.000902626925849309	Lung	partially reversible
cg23795362	0.497948930902527	0.000903395395275472	Lung	partially reversible
cg18131354	-0.340902273457902	0.000903808048366068	Lung	partially reversible
cg01758880	-0.384039961131794	0.000903808048366068	Lung	partially reversible
cg21513672	0.494182350949517	0.000904573813375219	Lung	partially reversible
cg17219432	0.213151848589811	0.00090476978395355	Lung	partially reversible
cg04106121	-0.380524380941294	0.00090476978395355	Lung	partially reversible
cg13166107	-0.698215288719681	0.000904889176679143	Lung	partially reversible
cg12229082	-0.219368127673363	0.000904889176679143	Lung	partially reversible
cg00437124	0.254493140999784	0.000904978458922085	Lung	partially reversible
cg24503884	0.565788885942134	0.000905028004800442	Lung	partially reversible
cg14726606	0.269074963399583	0.000905315520080828	Lung	partially reversible
cg22171321	0.314471228985671	0.000905324165627894	Lung	partially reversible
cg10433904	0.469372234794716	0.000905900886320341	Lung	partially reversible
cg18960680	-0.433922713887095	0.00090627933201551	Lung	partially reversible
cg25839454	0.349829701899585	0.00090627933201551	Lung	partially reversible
cg06740748	0.21720015708464	0.00090627933201551	Lung	partially reversible
cg21714980	-0.578763156915068	0.00090627933201551	Lung	partially reversible
cg03693105	0.262953708043609	0.00090627933201551	Lung	partially reversible
cg13027183	0.361102474983289	0.00090627933201551	Lung	partially reversible
cg13864304	0.307614930470986	0.00090627933201551	Lung	partially reversible
cg20195319	-0.546791742991727	0.00090627933201551	Lung	partially reversible
cg26146412	0.64514495744978	0.000906343204178462	Lung	partially reversible
cg01064938	0.418978649488648	0.000906744136209481	Lung	partially reversible
cg27607708	-0.491381038311687	0.000906744136209481	Lung	partially reversible
cg04394645	-0.214160683397257	0.000906744136209481	Lung	partially reversible
cg11453820	-0.277522285489666	0.000906744136209481	Lung	partially reversible
cg13206028	-0.512527382900616	0.000907021285017624	Lung	partially reversible
cg00056433	0.474866245932854	0.000907044575647395	Lung	partially reversible
cg21057699	-0.326611322521161	0.000907504685205299	Lung	partially reversible
cg13382769	0.545842699219948	0.000907783250657085	Lung	partially reversible
cg08031876	0.404454948227322	0.000907783250657085	Lung	partially reversible
cg03094428	-0.177600239538892	0.000907955342605104	Lung	partially reversible
cg26946092	-0.38276153627945	0.000908508670851595	Lung	partially reversible
cg19694404	0.362815864514471	0.000908531871776432	Lung	partially reversible
cg02737402	0.441235756682921	0.000908951355323822	Lung	partially reversible
cg22061776	-0.390298888186465	0.000908951355323822	Lung	partially reversible
cg01911703	-0.548328902037818	0.000909150645335606	Lung	partially reversible
cg26618058	0.366181845744584	0.000909167876914959	Lung	partially reversible
cg22367549	0.506317333643014	0.000909167876914959	Lung	partially reversible
cg13948857	-0.245002756638491	0.000909418041303527	Lung	partially reversible
cg07154120	0.625949550961029	0.000909583568456549	Lung	partially reversible
cg18352648	0.586222271698509	0.000909583568456549	Lung	partially reversible
cg01583131	0.297897762591841	0.000909583568456549	Lung	partially reversible
cg03022541	-0.227227340083981	0.000909583568456549	Lung	partially reversible
cg14513844	0.321634745314015	0.000909583568456549	Lung	partially reversible
cg15677364	0.369390911635076	0.000910451494982147	Lung	partially reversible
cg12556616	0.485706237444406	0.000910509962062632	Lung	partially reversible
cg10267515	0.253563633640401	0.000910667491370718	Lung	partially reversible
cg18783867	-0.482469442952889	0.000910725570626009	Lung	partially reversible
cg01721898	0.389465892643012	0.000910905141155023	Lung	partially reversible
cg02078555	0.595265466537762	0.000911013310738648	Lung	partially reversible
cg01598639	-0.73159238537235	0.000911850535243165	Lung	partially reversible
cg14255586	-0.419283865364486	0.000911850535243165	Lung	partially reversible
cg20431434	0.371071321591357	0.000911850535243165	Lung	partially reversible
cg24359717	-0.269170487290407	0.000911996489392228	Lung	partially reversible
cg08105055	0.238562669785884	0.00091249831308665	Lung	partially reversible
cg13059737	0.438923898654253	0.000912665670842723	Lung	partially reversible
cg10985371	0.563513345942124	0.000912665670842723	Lung	partially reversible
cg18223639	-0.591507474461453	0.000912697468914687	Lung	partially reversible
cg14287235	0.548516201132335	0.000912757656230069	Lung	partially reversible
cg19991948	0.513123046547124	0.000912881859164605	Lung	partially reversible
cg22147446	0.328825650048747	0.000913223393033431	Lung	partially reversible
cg00885851	0.23499402473369	0.000913962199281787	Lung	partially reversible
cg19699090	0.214805558661618	0.000913999151043928	Lung	partially reversible
cg06986158	0.588241076858092	0.000914148919826554	Lung	partially reversible
cg10684944	-0.215375434998647	0.000914148919826554	Lung	partially reversible
cg25956901	-0.327872543814757	0.000914689290129183	Lung	partially reversible
cg01311151	0.195852728708108	0.000915053609658894	Lung	partially reversible
cg05766636	0.443297558342848	0.000915133603094919	Lung	partially reversible
cg11155483	0.289192110659399	0.000915133603094919	Lung	partially reversible
cg03775246	0.545239539850941	0.000915152320549056	Lung	partially reversible
cg03847339	-0.316826047254001	0.000915361743078669	Lung	partially reversible
cg06456255	-0.540064386118914	0.000915361743078669	Lung	partially reversible
cg04710700	0.384026790239649	0.000915361743078669	Lung	partially reversible
cg22280148	0.319488258071744	0.000915361743078669	Lung	partially reversible
cg09512393	-0.3600699958772	0.000915361743078669	Lung	partially reversible
cg15727249	-0.223734067028796	0.000915455168788116	Lung	partially reversible
cg03436163	0.465524079596104	0.000915455168788116	Lung	partially reversible
cg01206478	0.41305118246409	0.000915549809760617	Lung	partially reversible
cg18900929	-0.378630426158757	0.000915561647359965	Lung	partially reversible
cg14876117	0.448231968347583	0.000915561647359965	Lung	partially reversible
cg14530275	0.330977053116674	0.000915593295631014	Lung	partially reversible
cg03213236	-0.426183582128491	0.000915692777592414	Lung	partially reversible
cg19259179	0.265878546020572	0.00091575146408365	Lung	partially reversible
cg01065003	0.233618428893845	0.00091575146408365	Lung	partially reversible
cg08839323	-0.297916893179277	0.000916323933057328	Lung	partially reversible
cg08914121	0.496271657262117	0.000916491318027892	Lung	partially reversible
cg17220463	-0.402048116634117	0.000916558946133929	Lung	partially reversible
cg14482259	-0.206175007923558	0.000916713005538515	Lung	partially reversible
cg17452310	-0.478541496613296	0.000917365231107364	Lung	partially reversible
cg04198797	0.272857479496863	0.00091741648014396	Lung	partially reversible
cg26570257	-0.283557887065655	0.000917704363394956	Lung	partially reversible
cg15571561	0.389945065143619	0.000917704363394956	Lung	partially reversible
cg23693452	0.292998157424161	0.000917704363394956	Lung	partially reversible
cg22523878	-0.254364544754113	0.000917745154816719	Lung	partially reversible
cg04898797	0.207520816233632	0.000917745154816719	Lung	partially reversible
cg17024969	-0.337126681291905	0.000917890869773187	Lung	partially reversible
cg09472600	0.344125035116978	0.000917890869773187	Lung	partially reversible
cg19083273	0.332970178116584	0.000917905984339001	Lung	partially reversible
cg02092690	0.526680180577591	0.000917986244796165	Lung	partially reversible
cg05980922	-0.506307862877048	0.000918062523030653	Lung	partially reversible
cg02484491	-0.422068183270409	0.000918081132608551	Lung	partially reversible
cg00678472	0.377555911057005	0.000918301989676794	Lung	partially reversible
cg19841284	-0.33912424533961	0.00091849240879784	Lung	partially reversible
cg21462097	-0.509629852868317	0.000918601109005811	Lung	partially reversible
cg17315693	0.404128534674568	0.000918601109005811	Lung	partially reversible
cg06455826	0.369822419330276	0.000919238744844572	Lung	partially reversible
cg24911721	0.385175666958272	0.00091958719580945	Lung	partially reversible
cg01980785	-0.374277129020663	0.000919793683906195	Lung	partially reversible
cg09346738	0.632557278806833	0.000919855292566255	Lung	partially reversible
cg01533279	0.251798753515965	0.000919855292566255	Lung	partially reversible
cg24321435	0.329824190972923	0.000919855292566255	Lung	partially reversible
cg13079538	0.282884540309281	0.00092010163269999	Lung	partially reversible
cg25611643	0.670973134469915	0.00092010163269999	Lung	partially reversible
cg01606801	-0.368770062762332	0.00092010163269999	Lung	partially reversible
cg16018424	0.335816035294407	0.000920274375116974	Lung	partially reversible
cg04366815	-0.335808529748759	0.000920742440164836	Lung	partially reversible
cg16756508	-0.358261892158104	0.000920742440164836	Lung	partially reversible
cg23719062	-0.35562998540696	0.000920766725999131	Lung	partially reversible
cg20834741	0.617874881245962	0.000920766725999131	Lung	partially reversible
cg06092310	0.288427802224286	0.000920880977287783	Lung	partially reversible
cg00573890	0.635723732200958	0.000920880977287783	Lung	partially reversible
cg27583104	0.470343715704914	0.000920935789458098	Lung	partially reversible
cg11011354	0.43738362142653	0.000921530548813012	Lung	partially reversible
cg08541061	0.411139599834868	0.000921996193602964	Lung	partially reversible
cg01830207	-0.282863008591366	0.000922336000269063	Lung	partially reversible
cg11192729	-0.338990584758208	0.000922336000269063	Lung	partially reversible
cg17756056	-0.362742048806419	0.000922336000269063	Lung	partially reversible
cg04958055	0.225779215785674	0.000922336000269063	Lung	partially reversible
cg15278557	0.191778618839757	0.000922431219582972	Lung	partially reversible
cg02594615	-0.438914298542292	0.000922431219582972	Lung	partially reversible
cg22240704	0.403542491810991	0.000922431219582972	Lung	partially reversible
cg01604081	-0.493285286317335	0.000922431219582972	Lung	partially reversible
cg15190451	-0.392407420310576	0.000922719534147593	Lung	partially reversible
cg04105915	-0.233266348238904	0.000922751502759638	Lung	partially reversible
cg12802310	-0.399941294254834	0.000922870561437822	Lung	partially reversible
cg07415639	-0.496080777049752	0.000923032020411044	Lung	partially reversible
cg00468228	0.231316991192108	0.000923084345732001	Lung	partially reversible
cg08902266	0.641931980133169	0.000923091620362622	Lung	partially reversible
cg16206813	0.389753657983609	0.000923091620362622	Lung	partially reversible
cg22032900	-0.313063637929901	0.000923091620362622	Lung	partially reversible
cg13831106	0.503488306307088	0.000923394928677971	Lung	partially reversible
cg04728789	0.247900535055501	0.000923394928677971	Lung	partially reversible
cg07948866	-0.594384472362205	0.000923439197777358	Lung	partially reversible
cg01135648	0.387628838963918	0.000923439197777358	Lung	partially reversible
cg15443822	0.365216480098633	0.000923439197777358	Lung	partially reversible
cg21860825	0.556118944216195	0.000923439197777358	Lung	partially reversible
cg20448308	0.648583634131271	0.000923553836906677	Lung	partially reversible
cg25691553	-0.258535480551375	0.000923933710715292	Lung	partially reversible
cg10425861	0.263098370675776	0.000923933710715292	Lung	partially reversible
cg02423080	0.168927185650964	0.000924438018558737	Lung	partially reversible
cg16060635	-0.223248639802514	0.000924562459697349	Lung	partially reversible
cg04061072	0.288887128501592	0.000924579786397799	Lung	partially reversible
cg02561184	0.169589329258756	0.000924579786397799	Lung	partially reversible
cg21268658	-0.269050524424687	0.000924579786397799	Lung	partially reversible
cg13329172	-0.914998429680502	0.000924579786397799	Lung	partially reversible
cg18884555	-0.251944578135915	0.00092497434988401	Lung	partially reversible
cg17573415	0.283237441829215	0.000925270407843333	Lung	partially reversible
cg14397231	0.379324347825958	0.0009252935549429	Lung	partially reversible
cg03999434	0.307420898339611	0.000925328541614923	Lung	partially reversible
cg12127406	-0.538483433302048	0.000925355521726364	Lung	partially reversible
cg04490007	0.447032003554221	0.000925915661022184	Lung	partially reversible
cg21232943	-0.262448641963326	0.000925915661022184	Lung	partially reversible
cg26919580	0.26345124561441	0.000926120290581323	Lung	partially reversible
cg05764519	0.352714129765158	0.000926120290581323	Lung	partially reversible
cg01421737	0.548326999326276	0.000926120290581323	Lung	partially reversible
cg10714222	0.346680007396208	0.000926120290581323	Lung	partially reversible
cg19797376	0.28304948087247	0.000926120290581323	Lung	partially reversible
cg24645652	-0.2264619259481	0.000926120290581323	Lung	partially reversible
cg18358723	0.250094059718547	0.000926171301089701	Lung	partially reversible
cg09853741	0.564429877267728	0.000926171301089701	Lung	partially reversible
cg08592212	-0.32337519000035	0.000926171301089701	Lung	partially reversible
cg05212789	0.223926917220335	0.000926171301089701	Lung	partially reversible
cg03059319	-0.488432260678615	0.000926171301089701	Lung	partially reversible
cg08905910	-0.320017046855112	0.000926171301089701	Lung	partially reversible
cg24633390	0.256344022714647	0.000926171301089701	Lung	partially reversible
cg19439123	0.396517428162556	0.000926251276680283	Lung	partially reversible
cg08203284	-0.309325857818089	0.000926323574107063	Lung	partially reversible
cg21818059	-0.341854792443107	0.000926323574107063	Lung	partially reversible
cg04255230	0.660494187969903	0.000926348816015413	Lung	partially reversible
cg25225070	-0.544415664160656	0.000926433878086104	Lung	partially reversible
cg00555538	0.637694695019223	0.000926568830102259	Lung	partially reversible
cg19257719	-0.415940915677879	0.000926672821895129	Lung	partially reversible
cg11294750	-0.573951947731834	0.000926672821895129	Lung	partially reversible
cg07165525	-0.55804839521231	0.000927069303105889	Lung	partially reversible
cg02801193	0.361470418074079	0.000927114916253844	Lung	partially reversible
cg19696822	-0.307706056253555	0.000927114916253844	Lung	partially reversible
cg14808040	-0.243619303118093	0.000927246498942729	Lung	partially reversible
cg23623882	0.152230671692085	0.000927309222595592	Lung	partially reversible
cg05462905	-0.497579550818078	0.000927554452467572	Lung	partially reversible
cg08980986	0.56802371176163	0.000927554452467572	Lung	partially reversible
cg11580844	-0.357282724464655	0.000927569081552582	Lung	partially reversible
cg06118302	0.320068980981029	0.000927754262974504	Lung	partially reversible
cg10371147	0.242490593011549	0.000927754262974504	Lung	partially reversible
cg16468604	-0.398722646619238	0.000928255551224821	Lung	partially reversible
cg20154206	-0.28149226980812	0.000928553571649665	Lung	partially reversible
cg01858866	-0.301709731701682	0.000928626620547857	Lung	partially reversible
cg15748107	0.570738172056221	0.000929050055831393	Lung	partially reversible
cg08834573	-0.288058241561124	0.000929371204641653	Lung	partially reversible
cg07943158	-0.322076940795177	0.000929414344340816	Lung	partially reversible
cg02598921	0.438738602162411	0.00092944401589968	Lung	partially reversible
cg27191499	-0.670623435355898	0.00092944401589968	Lung	partially reversible
cg12509499	0.619667906475364	0.00092944401589968	Lung	partially reversible
cg09561200	-0.418660726426748	0.00092944401589968	Lung	partially reversible
cg23339014	-0.274435151782389	0.000929648316984494	Lung	partially reversible
cg14123633	-0.346272121340499	0.000930223540457887	Lung	partially reversible
cg01329098	0.392639244919825	0.000930263020035885	Lung	partially reversible
cg20604028	-0.600513772751013	0.000930390717435965	Lung	partially reversible
cg04391594	0.229905770223851	0.000930405838976204	Lung	partially reversible
cg24119646	-0.315331936588531	0.000930506622937409	Lung	partially reversible
cg12303103	0.287076465698672	0.000930635380592618	Lung	partially reversible
cg12493036	0.539380373689008	0.000930635380592618	Lung	partially reversible
cg18509230	0.40006488550085	0.000930799140342215	Lung	partially reversible
cg19625347	-0.42228684425298	0.00093116951048388	Lung	partially reversible
cg15068180	0.476000727040954	0.000931722824788298	Lung	partially reversible
cg14250984	0.200086721968207	0.00093173259518105	Lung	partially reversible
cg18094382	-0.496930794241562	0.000931846114043098	Lung	partially reversible
cg23411875	0.22910390097248	0.000932059997140903	Lung	partially reversible
cg12215541	0.691964756784293	0.000932240270038873	Lung	partially reversible
cg14972477	-0.304454999073237	0.000932361948650985	Lung	partially reversible
cg22596016	0.5172160867295	0.000932409609349961	Lung	partially reversible
cg03828874	0.2574943787654	0.000932451735527678	Lung	partially reversible
cg03240747	0.396401155748531	0.000932581406809666	Lung	partially reversible
cg27456382	-0.305124250487491	0.000932581406809666	Lung	partially reversible
cg09923345	0.371261507194211	0.000932737885420935	Lung	partially reversible
cg08375234	0.350727712476767	0.000932935687610435	Lung	partially reversible
cg20410553	-0.626909940905899	0.000932935687610435	Lung	partially reversible
cg25740640	0.520564390656407	0.000932935687610435	Lung	partially reversible
cg21593015	0.306265003571986	0.000932935687610435	Lung	partially reversible
cg07204874	0.42963807268624	0.00093302303369876	Lung	partially reversible
cg14571088	-0.32960010790874	0.00093302303369876	Lung	partially reversible
cg09452531	-0.446127843330122	0.00093302303369876	Lung	partially reversible
cg06920237	-0.310603883610121	0.000933143853982442	Lung	partially reversible
cg14887620	-0.40559557959773	0.000933330170134994	Lung	partially reversible
cg03728930	0.495140756188464	0.000933416203974944	Lung	partially reversible
cg00045592	-0.295427171753491	0.000933693873500441	Lung	partially reversible
cg05941610	0.37559496800838	0.000933896166963491	Lung	partially reversible
cg26741373	-0.203830169533955	0.000934110058685343	Lung	partially reversible
cg23255835	0.528565158092468	0.000934320987619343	Lung	partially reversible
cg22364204	0.229515768483818	0.000934382045807953	Lung	partially reversible
cg00031042	-0.591816923825108	0.000934761366115997	Lung	partially reversible
cg08185170	0.23501800981345	0.000934761366115997	Lung	partially reversible
cg19959556	0.275691162967011	0.000934761366115997	Lung	partially reversible
cg02319094	-0.267866741905481	0.000934799639763151	Lung	partially reversible
cg24392132	0.262688496164378	0.000934806048972876	Lung	partially reversible
cg06128693	-0.489104813628075	0.000934929891141793	Lung	partially reversible
cg16744911	-0.379728816761579	0.00093509580122696	Lung	partially reversible
cg12782654	0.222183193841018	0.000935174697979633	Lung	partially reversible
cg23225255	0.221253807803617	0.000935174697979633	Lung	partially reversible
cg20344448	0.208708031499294	0.000935174697979633	Lung	partially reversible
cg25171858	0.417714772460018	0.000935174697979633	Lung	partially reversible
cg06949629	0.221643402934003	0.000935174697979633	Lung	partially reversible
cg16194544	-0.321953656283224	0.000935174697979633	Lung	partially reversible
cg20278790	-0.627440178690971	0.000935174697979633	Lung	partially reversible
cg13275070	-0.498944140362255	0.000935355342449284	Lung	partially reversible
cg07582892	0.586796118654036	0.000935355342449284	Lung	partially reversible
cg05825377	0.225693536875623	0.000935355342449284	Lung	partially reversible
cg02865449	0.318991880459915	0.000935376887290675	Lung	partially reversible
cg18378755	-0.408178243369655	0.0009354760915873	Lung	partially reversible
cg02180714	0.310463467380374	0.000935626380296912	Lung	partially reversible
cg26240454	0.359332306895238	0.000935626380296912	Lung	partially reversible
cg13730105	0.392492870356868	0.000935631750109326	Lung	partially reversible
cg15304561	-0.21734689880948	0.000935631750109326	Lung	partially reversible
cg00838269	0.377458831612126	0.000935631750109326	Lung	partially reversible
cg06797069	-0.271545084110594	0.000935636506440567	Lung	partially reversible
cg08040115	0.324403756208184	0.000935864564368335	Lung	partially reversible
cg08697732	-0.357892236340265	0.000935864564368335	Lung	partially reversible
cg24984452	0.636658031148374	0.00093596540197991	Lung	partially reversible
cg06459492	-0.159211285475147	0.00093596540197991	Lung	partially reversible
cg24954082	0.344989663103505	0.000936262299235127	Lung	partially reversible
cg15638882	0.414337892004393	0.000936288871452633	Lung	partially reversible
cg05673882	-0.476880844543863	0.00093666394152478	Lung	partially reversible
cg01456831	-0.25511484353453	0.000936750684279924	Lung	partially reversible
cg13208704	0.409332978862126	0.00093687722681713	Lung	partially reversible
cg11367136	-0.399768388894322	0.000937185609254448	Lung	partially reversible
cg13104185	0.336149980094268	0.000937291743923471	Lung	partially reversible
cg06871344	0.581347220212655	0.000937291743923471	Lung	partially reversible
cg10905391	-0.321205488325408	0.000937291743923471	Lung	partially reversible
cg24901637	0.243006637653312	0.000937383866086331	Lung	partially reversible
cg15274358	-0.397305564724322	0.000937383866086331	Lung	partially reversible
cg18988668	-0.600342727753532	0.000937383866086331	Lung	partially reversible
cg06363129	0.441281764586601	0.000937652446140694	Lung	partially reversible
cg03701266	0.116912056995321	0.000937652446140694	Lung	partially reversible
cg16494291	0.288245473819121	0.000937673201505143	Lung	partially reversible
cg01046087	0.401359270106421	0.000937673201505143	Lung	partially reversible
cg02965157	-0.268189748634545	0.000937756719542875	Lung	partially reversible
cg13005678	0.656277625456209	0.000937756719542875	Lung	partially reversible
cg08299809	0.217365717588313	0.000937756719542875	Lung	partially reversible
cg14646944	-0.229454091738827	0.000937756719542875	Lung	partially reversible
cg24698222	-0.364728372561655	0.000937756719542875	Lung	partially reversible
cg06369992	0.307966283621697	0.000938127542629025	Lung	partially reversible
cg02030225	-0.261050783335304	0.000938127542629025	Lung	partially reversible
cg05976412	-0.410220652455553	0.000939086965634026	Lung	partially reversible
cg18566313	-0.35556895993863	0.000939131450293236	Lung	partially reversible
cg07772516	0.515681451568087	0.000939231657579193	Lung	partially reversible
cg09920804	-0.24477538431501	0.000939341894444621	Lung	partially reversible
cg08722176	-0.380425550340037	0.000939343907689929	Lung	partially reversible
cg24099331	0.55412686097897	0.000939642487959015	Lung	partially reversible
cg01722868	-0.477630871843094	0.000939739110656852	Lung	partially reversible
cg16936953	-0.765486667174218	0.000939815302461003	Lung	partially reversible
cg07906334	-0.244110302479551	0.000940113384070048	Lung	partially reversible
cg05894322	-0.19863419410403	0.000940152968690127	Lung	partially reversible
cg25861475	0.279589119825305	0.000940152968690127	Lung	partially reversible
cg14724304	0.531816043774844	0.000940366945524032	Lung	partially reversible
cg11557984	0.573527892930025	0.000940366945524032	Lung	partially reversible
cg04550762	-0.436926945086265	0.000940518818516782	Lung	partially reversible
cg05821464	-0.297804018382346	0.00094057431626887	Lung	partially reversible
cg11211965	-0.25540255982241	0.00094057431626887	Lung	partially reversible
cg05939970	0.426350384282757	0.000940778845521235	Lung	partially reversible
cg16041823	0.235545755078646	0.00094090681230403	Lung	partially reversible
cg25471443	-0.314190178800633	0.00094090681230403	Lung	partially reversible
cg10139216	-0.44861280024417	0.000941131305591066	Lung	partially reversible
cg14404008	-0.634187101035503	0.000941144818888303	Lung	partially reversible
cg06390536	0.437748324316115	0.000941144818888303	Lung	partially reversible
cg27228042	0.287070731581378	0.000941387713619959	Lung	partially reversible
cg07774915	-0.337427243304416	0.000941387713619959	Lung	partially reversible
cg15909784	-0.631566500724905	0.000941387713619959	Lung	partially reversible
cg25307972	0.48718966634672	0.000941387713619959	Lung	partially reversible
cg18145937	-0.317351599317517	0.000941463971106749	Lung	partially reversible
cg26950287	-0.299796111589898	0.000941791199846902	Lung	partially reversible
cg18085621	0.27771626213177	0.000942470896400788	Lung	partially reversible
cg04582938	0.229166200915608	0.000942477820809307	Lung	partially reversible
cg08276280	0.401460977604156	0.000942477820809307	Lung	partially reversible
cg27284627	0.292666617620455	0.000942602598362111	Lung	partially reversible
cg16452631	0.314111180126559	0.000942602598362111	Lung	partially reversible
cg08169778	0.28880960331692	0.00094275555678664	Lung	partially reversible
cg14557522	-0.238165836387244	0.000942847368053403	Lung	partially reversible
cg07918712	-0.719534044155282	0.000942847368053403	Lung	partially reversible
cg09451457	0.263550810962794	0.000943168772847483	Lung	partially reversible
cg24439945	-0.582796188450114	0.000943168772847483	Lung	partially reversible
cg09411682	-0.390436699097041	0.00094380892934183	Lung	partially reversible
cg15824681	0.355202694336071	0.000943900167276822	Lung	partially reversible
cg08272803	-0.340538666167227	0.000944061982696055	Lung	partially reversible
cg03818574	-0.243957721625045	0.000944257266573376	Lung	partially reversible
cg19813701	-0.339998137119072	0.000944257266573376	Lung	partially reversible
cg24190434	-0.328476768597653	0.000944352088737919	Lung	partially reversible
cg16073378	0.563402724523164	0.00094444414988321	Lung	partially reversible
cg06944559	-0.213542257910732	0.000944924247864365	Lung	partially reversible
cg14847045	-0.325091605655018	0.000944949283642918	Lung	partially reversible
cg08125784	-0.423880558631193	0.000945496046207736	Lung	partially reversible
cg20617650	-0.268425672955569	0.000945496046207736	Lung	partially reversible
cg00289346	0.555836044574063	0.000945496046207736	Lung	partially reversible
cg26739233	0.384105989716189	0.00094574801764718	Lung	partially reversible
cg21147708	-0.291140440382115	0.00094574801764718	Lung	partially reversible
cg17996596	-0.296471494414272	0.00094581815932385	Lung	partially reversible
cg01736224	0.212514269161667	0.00094581815932385	Lung	partially reversible
cg03162315	0.349763387634862	0.00094584061425397	Lung	partially reversible
cg13952663	-0.537225962413543	0.000945913515006104	Lung	partially reversible
cg07629454	0.300591616398174	0.000946058640173717	Lung	partially reversible
cg01638185	0.606933558175186	0.000946327653215952	Lung	partially reversible
cg20319401	-0.56227258265781	0.000947641940261417	Lung	partially reversible
cg24403641	0.213552201110392	0.000947810351061096	Lung	partially reversible
cg22362985	-0.622183109271461	0.000947928825351093	Lung	partially reversible
cg19020299	-0.222512982537034	0.000948122208284794	Lung	partially reversible
cg15497761	0.484032830104817	0.000948122208284794	Lung	partially reversible
cg17949969	0.302970504504188	0.000948122208284794	Lung	partially reversible
cg13655634	0.329266932351084	0.000948122208284794	Lung	partially reversible
cg25465406	0.300585369560121	0.000948122208284794	Lung	partially reversible
cg01949520	-0.517464709731562	0.000948297698083125	Lung	partially reversible
cg23189408	-0.286773705660793	0.000948297698083125	Lung	partially reversible
cg13721134	0.433031395596899	0.000948323518844856	Lung	partially reversible
cg03016142	0.467600320341133	0.00094867003266802	Lung	partially reversible
cg10455321	-0.321408030025001	0.000948832446262372	Lung	partially reversible
cg00108519	0.551519934891887	0.000948832446262372	Lung	partially reversible
cg23378736	-0.399896148718454	0.000948832446262372	Lung	partially reversible
cg19731777	-0.475593895031763	0.000948832446262372	Lung	partially reversible
cg01643203	0.404103655178181	0.000948875020530135	Lung	partially reversible
cg05367863	-0.208636074541558	0.000948956400796034	Lung	partially reversible
cg23856536	0.296790773987978	0.000948956400796034	Lung	partially reversible
cg14628090	-0.476606047067958	0.000949523286284491	Lung	partially reversible
cg24647448	0.471417377464733	0.000949862578723622	Lung	partially reversible
cg14534848	0.253572926210061	0.000949880437737363	Lung	partially reversible
cg07696542	-0.333543916222994	0.000949880437737363	Lung	partially reversible
cg04489243	-0.452506928918889	0.000950154044142514	Lung	partially reversible
cg06133377	-0.419818771415855	0.000950278323174236	Lung	partially reversible
cg21946698	0.347928491525537	0.000950645531612495	Lung	partially reversible
cg20750509	0.252695749374888	0.000950645531612495	Lung	partially reversible
cg14061564	-0.642227401655199	0.000950704875638528	Lung	partially reversible
cg15121731	0.302400404391607	0.000950736949298802	Lung	partially reversible
cg03829538	-0.240189515854045	0.000950822803509396	Lung	partially reversible
cg14066265	0.205918617389908	0.000951331027066345	Lung	partially reversible
cg06931444	0.366100007031729	0.000951359814704058	Lung	partially reversible
cg22184989	-0.394506431756241	0.000951359814704058	Lung	partially reversible
cg24653238	-0.371618083283979	0.000952120423278813	Lung	partially reversible
cg26300795	-0.391421284414589	0.000952120423278813	Lung	partially reversible
cg07073234	0.205032691973356	0.000952120423278813	Lung	partially reversible
cg10405384	0.330404123950503	0.000952120423278813	Lung	partially reversible
cg02907097	0.350860668066374	0.000952120423278813	Lung	partially reversible
cg02622903	-0.338716093672725	0.000952325036150145	Lung	partially reversible
cg07646813	0.535173188517779	0.000952555486475479	Lung	partially reversible
cg02467825	-0.406997367006099	0.000952555486475479	Lung	partially reversible
cg00291478	-0.447607743406996	0.000952555486475479	Lung	partially reversible
cg17367616	0.250119309442043	0.000952580289734723	Lung	partially reversible
cg09932730	-0.255715319423029	0.000952671971132951	Lung	partially reversible
cg07331012	-0.63239466632864	0.000952671971132951	Lung	partially reversible
cg20547131	-0.227059860042309	0.00095275893414286	Lung	partially reversible
cg07490201	0.279869584741797	0.000952890720884841	Lung	partially reversible
cg16525610	0.33517038956549	0.000952957208320154	Lung	partially reversible
cg08777941	-0.376041463484686	0.000952957208320154	Lung	partially reversible
cg20345311	-0.274603311722404	0.000952968673543141	Lung	partially reversible
cg17466841	-0.605612978588253	0.000953391859851575	Lung	partially reversible
cg25162948	-0.314246494748792	0.000953719318003435	Lung	partially reversible
cg03796224	-0.452273585099985	0.000954236228771126	Lung	partially reversible
cg26110991	-0.176162884443433	0.000954341262051254	Lung	partially reversible
cg17015581	0.352241025351881	0.00095448049257054	Lung	partially reversible
cg23987336	-0.367499418604381	0.000954563089666392	Lung	partially reversible
cg12229459	-0.485572235436326	0.000954918235051409	Lung	partially reversible
cg22288769	-0.272270247321054	0.000955366069777935	Lung	partially reversible
cg06604199	-0.336859732292705	0.000955366069777935	Lung	partially reversible
cg18249108	0.388624380493163	0.000955626717990476	Lung	partially reversible
cg05163491	-0.294802716626309	0.000955763191309897	Lung	partially reversible
cg21974675	-0.241035242739585	0.00095576890500939	Lung	partially reversible
cg21623566	0.313607242924106	0.00095576890500939	Lung	partially reversible
cg21005155	0.30817230992289	0.000955907041403846	Lung	partially reversible
cg16730603	0.406443295298419	0.000956205057129843	Lung	partially reversible
cg22869522	0.224060816379401	0.000956220648705326	Lung	partially reversible
cg08755327	-0.42137768860221	0.000956220648705326	Lung	partially reversible
cg15311897	-0.275601383859157	0.000956220648705326	Lung	partially reversible
cg08554390	-0.607662787189222	0.000956389863029119	Lung	partially reversible
cg14034870	-0.280870421195038	0.00095646089962767	Lung	partially reversible
cg07604426	-0.504529030594132	0.000956493605585775	Lung	partially reversible
cg09208615	0.417293514821985	0.000956731700866149	Lung	partially reversible
cg07722420	0.623323616492811	0.000956791254314615	Lung	partially reversible
cg14596064	-0.485203686536305	0.0009569003243756	Lung	partially reversible
cg16276016	0.321427366546536	0.000957089966306952	Lung	partially reversible
cg05658236	0.366101741761305	0.000957350849717437	Lung	partially reversible
cg07341306	0.272484324517044	0.000957422780046807	Lung	partially reversible
cg13958794	-0.246609251114358	0.000957422780046807	Lung	partially reversible
cg21439481	0.384125101186142	0.000957422780046807	Lung	partially reversible
cg19096169	0.243441262930343	0.000957539488136358	Lung	partially reversible
cg02702688	-0.256053088080335	0.000957746229083127	Lung	partially reversible
cg05234651	0.472802783088235	0.000957786671824103	Lung	partially reversible
cg14019523	-0.240973460739945	0.000957955227257293	Lung	partially reversible
cg14955976	0.271302164282569	0.000957955227257293	Lung	partially reversible
cg15616730	-0.382448621659031	0.000958006983403973	Lung	partially reversible
cg03200376	-0.597181818728216	0.000958012955728694	Lung	partially reversible
cg03499581	0.246447539657311	0.000958012955728694	Lung	partially reversible
cg19316148	0.446703966643959	0.000958131810293612	Lung	partially reversible
cg16334555	0.575601240348844	0.000958131810293612	Lung	partially reversible
cg15511120	0.296718394462635	0.000958231808415637	Lung	partially reversible
cg19961056	-0.335177635863668	0.000958231808415637	Lung	partially reversible
cg09815363	-0.703199309706983	0.00095826609877921	Lung	partially reversible
cg12294118	0.607142745141798	0.000958620625865057	Lung	partially reversible
cg02923042	-0.343940380805076	0.00095911611964208	Lung	partially reversible
cg23197137	-0.277778610239023	0.000959157135640736	Lung	partially reversible
cg14341251	0.264330110519406	0.000959254760008262	Lung	partially reversible
cg24922129	0.471193738396646	0.000959254760008262	Lung	partially reversible
cg09622624	0.596877491262389	0.00095927621593737	Lung	partially reversible
cg24638851	0.567295875482371	0.0009595557452851	Lung	partially reversible
cg26112542	0.420370898759994	0.000959646415306915	Lung	partially reversible
cg09154062	-0.217905246349159	0.000959660683032975	Lung	partially reversible
cg21415060	0.252889193059284	0.000959737877093607	Lung	partially reversible
cg06230799	0.703384023973515	0.000959737877093607	Lung	partially reversible
cg20737828	0.341305904448941	0.000959737877093607	Lung	partially reversible
cg05651732	-0.37389302150005	0.000959737877093607	Lung	partially reversible
cg10207708	0.215384629840787	0.000960117791113078	Lung	partially reversible
cg19063162	0.4554034869029	0.000960251003856898	Lung	partially reversible
cg10769722	-0.425693921446009	0.000960251003856898	Lung	partially reversible
cg24372191	0.201784628945023	0.000960335359766301	Lung	partially reversible
cg14372524	0.291335553477284	0.000960335359766301	Lung	partially reversible
cg08842189	0.324428836283732	0.000961178723214439	Lung	partially reversible
cg08658350	-0.375832906327678	0.000961178723214439	Lung	partially reversible
cg06540275	0.36878057818044	0.000961192914034274	Lung	partially reversible
cg27047494	0.387422639507745	0.000961480654815458	Lung	partially reversible
cg27322863	-0.470176554385131	0.000961647526494907	Lung	partially reversible
cg02363526	0.300996601956051	0.000961662426918029	Lung	partially reversible
cg11576424	-0.39668144466816	0.000961662426918029	Lung	partially reversible
cg03070187	0.159140312940768	0.000961721698890885	Lung	partially reversible
cg14685948	-0.231281921546963	0.000961771688590861	Lung	partially reversible
cg08220149	0.533251838033213	0.000962406615488273	Lung	partially reversible
cg13275961	0.297881007369753	0.000962406615488273	Lung	partially reversible
cg05864683	0.246202027638152	0.000962406615488273	Lung	partially reversible
cg27330283	-0.229379829555077	0.000962637300978057	Lung	partially reversible
cg13595751	0.431959260822838	0.000962746462173352	Lung	partially reversible
cg06509980	0.28265378986602	0.000962746462173352	Lung	partially reversible
cg24327127	0.511978567522638	0.000963213112577301	Lung	partially reversible
cg18449888	-0.446898035549413	0.000963213112577301	Lung	partially reversible
cg14916253	-0.447612686394535	0.00096357143908457	Lung	partially reversible
cg19627796	0.35611134375003	0.000963818325780969	Lung	partially reversible
cg07588775	0.276500105584909	0.000963818325780969	Lung	partially reversible
cg17390484	0.35082713381503	0.000963921738728787	Lung	partially reversible
cg25110097	-0.43024487765894	0.000963921738728787	Lung	partially reversible
cg12945723	0.557960018339405	0.000963921738728787	Lung	partially reversible
cg04231085	0.38263976045056	0.000963930560824123	Lung	partially reversible
cg22221730	-0.351108470011426	0.000964022938894437	Lung	partially reversible
cg14909349	-0.417767623170302	0.000964354242596891	Lung	partially reversible
cg14057277	0.224199896514546	0.000964354242596891	Lung	partially reversible
cg20100987	-0.179678698526307	0.000964390891206115	Lung	partially reversible
cg02333730	0.384160668500963	0.000964655625481983	Lung	partially reversible
cg13977280	-0.597453163357461	0.000964657525675008	Lung	partially reversible
cg06152926	-0.246582267063145	0.000964657525675008	Lung	partially reversible
cg24561297	0.262691844381255	0.000964657525675008	Lung	partially reversible
cg06151243	0.457524208828965	0.000964743718496178	Lung	partially reversible
cg11399879	0.257058680942485	0.000965178125957003	Lung	partially reversible
cg16042568	-0.224294218997417	0.000965443946127034	Lung	partially reversible
cg10482427	0.576608253496951	0.000965967962397962	Lung	partially reversible
cg13221899	0.321055764997731	0.000966070969907973	Lung	partially reversible
cg16373551	-0.295072141824456	0.000966070969907973	Lung	partially reversible
cg04944232	-0.592170707264137	0.000966479412409221	Lung	partially reversible
cg02076020	-0.448873129704527	0.000966565251684406	Lung	partially reversible
cg02505120	-0.411571258242744	0.000967064248077978	Lung	partially reversible
cg00833688	0.256405458849021	0.000967064248077978	Lung	partially reversible
cg06475911	-0.699530038965332	0.000967591553293172	Lung	partially reversible
cg17195148	0.271729443187789	0.000967621801461835	Lung	partially reversible
cg18990050	0.346259213161772	0.000967724610145845	Lung	partially reversible
cg10172246	-0.195744747260853	0.000967724610145845	Lung	partially reversible
cg05301609	-0.53331240574292	0.00096773961321454	Lung	partially reversible
cg09578164	-0.475107866439198	0.000967749815301414	Lung	partially reversible
cg08300037	-0.196387472137471	0.000968312656518741	Lung	partially reversible
cg09371139	-0.548550037753893	0.000968495270219308	Lung	partially reversible
cg26422223	0.52642690131081	0.00096856133772349	Lung	partially reversible
cg00811565	0.505028150111809	0.000968578836688722	Lung	partially reversible
cg03539336	-0.208582012615748	0.000968900081915079	Lung	partially reversible
cg26149678	0.270832596563761	0.000969695822087982	Lung	partially reversible
cg25371919	0.578437207685401	0.000969695822087982	Lung	partially reversible
cg19912737	-0.426728179594277	0.000969695822087982	Lung	partially reversible
cg02628451	0.353424879705671	0.000969833815143902	Lung	partially reversible
cg11428475	-0.243438405785083	0.000969879234520314	Lung	partially reversible
cg08933220	0.346498271877225	0.00097064164631016	Lung	partially reversible
cg00690498	0.525998982164788	0.00097064164631016	Lung	partially reversible
cg11009823	0.442314025252094	0.00097098157134166	Lung	partially reversible
cg27621724	0.561509474537518	0.000971049114000186	Lung	partially reversible
cg02743674	-0.211342598597779	0.000971112725253804	Lung	partially reversible
cg12985065	-0.174503956181027	0.000971157871854182	Lung	partially reversible
cg07238926	-0.368214074446424	0.00097128845539268	Lung	partially reversible
cg13342075	0.268876704901967	0.000971609263109843	Lung	partially reversible
cg01517370	0.301459800570568	0.000972003531068816	Lung	partially reversible
cg13711966	0.219315009867857	0.000972085482550718	Lung	partially reversible
cg22850128	0.654148302255345	0.000972152625143221	Lung	partially reversible
cg03184290	0.319347626532096	0.000972240519554214	Lung	partially reversible
cg04861230	-0.526493074892487	0.000972616689592858	Lung	partially reversible
cg10375964	-0.245742152937186	0.000972692580043777	Lung	partially reversible
cg26001285	-0.317301041164396	0.000972695013758672	Lung	partially reversible
cg01693598	0.277162593326783	0.000972712442599284	Lung	partially reversible
cg10504280	0.343758400411199	0.000972924391004119	Lung	partially reversible
cg22007578	-0.383817943855965	0.000973015404380138	Lung	partially reversible
cg24664346	0.447746070331043	0.000973055591079758	Lung	partially reversible
cg12733372	-0.261911581040843	0.000973076505339766	Lung	partially reversible
cg07696959	-0.425000421998645	0.000973363536242159	Lung	partially reversible
cg10488685	0.505565372165485	0.000973627991246162	Lung	partially reversible
cg09813525	0.434089771340699	0.000973734823994448	Lung	partially reversible
cg17431659	0.362935009910738	0.000974638698256612	Lung	partially reversible
cg12223004	0.316078272961499	0.000975135511527755	Lung	partially reversible
cg17273416	0.248901537306205	0.000975204373580198	Lung	partially reversible
cg05608281	0.511504135244684	0.000975368165266401	Lung	partially reversible
cg26543150	0.362402331233485	0.000975368165266401	Lung	partially reversible
cg23289231	0.383126065839111	0.000975601901408753	Lung	partially reversible
cg10165760	0.352756211946989	0.000975640521570819	Lung	partially reversible
cg08185624	0.523482461812874	0.000975675742204981	Lung	partially reversible
cg12681434	-0.444585609411741	0.000975675742204981	Lung	partially reversible
cg14992144	0.253951640509259	0.000975692102123438	Lung	partially reversible
cg14942542	-0.411544699969924	0.00097589929587635	Lung	partially reversible
cg10741154	0.272964407836981	0.000976162464229411	Lung	partially reversible
cg25297680	-0.582356041518305	0.000976190941419499	Lung	partially reversible
cg17251544	0.259236582894028	0.000976414001367839	Lung	partially reversible
cg10277551	0.390229804724052	0.000976414809550833	Lung	partially reversible
cg26248075	0.295951148194712	0.000976583093632677	Lung	partially reversible
cg27462488	0.306915192667425	0.000976676621752827	Lung	partially reversible
cg13246090	0.416747340568505	0.000976717825688558	Lung	partially reversible
cg09351085	-0.30803594613779	0.000976717825688558	Lung	partially reversible
cg21842874	-0.591180653327925	0.000976912532269295	Lung	partially reversible
cg23937993	0.320326464972847	0.000977005658465424	Lung	partially reversible
cg26521813	-0.19584653150529	0.000977068952972993	Lung	partially reversible
cg08225986	-0.208454314710591	0.000977121697000123	Lung	partially reversible
cg22121323	-0.230366998008896	0.000977121697000123	Lung	partially reversible
cg04272820	0.305209662457291	0.000977121697000123	Lung	partially reversible
cg14420466	0.31531270058377	0.00097723927453106	Lung	partially reversible
cg24831711	0.338596541020353	0.000977384993874281	Lung	partially reversible
cg03789873	-0.505015136349884	0.000977384993874281	Lung	partially reversible
cg20544808	-0.332370452284377	0.000977476729361884	Lung	partially reversible
cg18349175	0.295597560927476	0.000977509774006813	Lung	partially reversible
cg08991927	-0.338752450069893	0.000977509774006813	Lung	partially reversible
cg27624636	0.456546722317081	0.000977656272754548	Lung	partially reversible
cg13740482	0.257359816352741	0.000977717102818663	Lung	partially reversible
cg26428830	0.280039033342402	0.000977729602627909	Lung	partially reversible
cg02587124	-0.485638125500535	0.000977784440668266	Lung	partially reversible
cg05139114	0.297146943605346	0.000977784440668266	Lung	partially reversible
cg08376533	0.389373502437717	0.000977784440668266	Lung	partially reversible
cg14678548	-0.477829776238763	0.000978304957076575	Lung	partially reversible
cg26154714	0.225088381002227	0.000978422636601002	Lung	partially reversible
cg26050840	-0.44321875972674	0.000978536031618971	Lung	partially reversible
cg26254095	0.399364895244219	0.000978580096617619	Lung	partially reversible
cg22008386	-0.233278022162959	0.000978580096617619	Lung	partially reversible
cg00668559	-0.26597870533263	0.000978599196829099	Lung	partially reversible
cg06654109	0.216568756772603	0.000978602757106218	Lung	partially reversible
cg13311500	0.575700065448516	0.000978644105816998	Lung	partially reversible
cg14990842	-0.664451737958247	0.000978909551121871	Lung	partially reversible
cg27664245	-0.240236161200428	0.000978909551121871	Lung	partially reversible
cg16935110	-0.531168825166294	0.000978944395259079	Lung	partially reversible
cg25285805	0.265624820815877	0.000979278211757435	Lung	partially reversible
cg02865822	0.327729038213119	0.000979278211757435	Lung	partially reversible
cg22435066	-0.379704946792938	0.000979334017271724	Lung	partially reversible
cg09796739	-0.276020213681914	0.000979880002046534	Lung	partially reversible
cg07026448	0.234188649326518	0.00098034190766075	Lung	partially reversible
cg06534542	0.319175142674422	0.000980549362405505	Lung	partially reversible
cg03499829	0.605104809401935	0.000980549362405505	Lung	partially reversible
cg02621481	0.214112738453796	0.000980549362405505	Lung	partially reversible
cg00927275	-0.551585010432247	0.000980615019746654	Lung	partially reversible
cg09607490	-0.472419349940977	0.000980898020241139	Lung	partially reversible
cg10766007	0.554072124422712	0.000980898020241139	Lung	partially reversible
cg27603796	0.334422212272145	0.00098099090514658	Lung	partially reversible
cg12261170	-0.473811968679228	0.00098099090514658	Lung	partially reversible
cg26766403	-0.404381205159395	0.000981156376051704	Lung	partially reversible
cg07137626	0.328383761153071	0.000981211638522839	Lung	partially reversible
cg09309496	-0.252502816211157	0.000981211638522839	Lung	partially reversible
cg08794720	0.363637749877166	0.000981211638522839	Lung	partially reversible
cg05618916	0.313824601472	0.000981223858222305	Lung	partially reversible
cg10376710	0.223111038923673	0.000981223858222305	Lung	partially reversible
cg20161218	-0.340767666354794	0.000981379420349007	Lung	partially reversible
cg10323187	0.181738657863217	0.000981637585620744	Lung	partially reversible
cg09723454	0.431513133725965	0.000981682090446744	Lung	partially reversible
cg02099988	-0.230652369575313	0.000981693521724068	Lung	partially reversible
cg00957579	-0.594317916959691	0.000981912984376944	Lung	partially reversible
cg15505584	-0.337132339407725	0.000982103070910697	Lung	partially reversible
cg09121800	0.35904059889505	0.000982363765070474	Lung	partially reversible
cg24497732	0.134573274910684	0.000982511711810317	Lung	partially reversible
cg18418523	0.263663452043894	0.000982610392348767	Lung	partially reversible
cg10133282	0.325258902886846	0.000982610392348767	Lung	partially reversible
cg02366863	-0.331914350993903	0.000982610392348767	Lung	partially reversible
cg05931231	-0.498590430073229	0.000982610392348767	Lung	partially reversible
cg17941330	0.374315732495917	0.000982677455796762	Lung	partially reversible
cg26758439	-0.473319961049199	0.000982939424926049	Lung	partially reversible
cg16673149	0.450498791524013	0.000983259925634323	Lung	partially reversible
cg18089405	0.228065051655424	0.000983496801170757	Lung	partially reversible
cg04656051	0.401399285179036	0.000983733027424052	Lung	partially reversible
cg00808305	0.400233504011282	0.000983924723811164	Lung	partially reversible
cg18311495	0.377677297567768	0.00098439688168578	Lung	partially reversible
cg10308629	0.411312773345471	0.000984677070286628	Lung	partially reversible
cg06705997	-0.484437434362232	0.000984816317463127	Lung	partially reversible
cg04474876	0.31554542380365	0.000984978907783188	Lung	partially reversible
cg00284129	0.266701665758869	0.000984978907783188	Lung	partially reversible
cg23547157	0.240622330819594	0.000984978907783188	Lung	partially reversible
cg13665695	-0.228498092655049	0.000985085976250312	Lung	partially reversible
cg18646784	0.614694040755405	0.00098580406091043	Lung	partially reversible
cg01629172	-0.652243956295858	0.000985840656246476	Lung	partially reversible
cg05104189	-0.598091263103663	0.000985926300074631	Lung	partially reversible
cg05813207	-0.380941215603669	0.000985956925845472	Lung	partially reversible
cg27449200	0.4878807903424	0.000986258784216799	Lung	partially reversible
cg23211596	-0.144853347551842	0.000986258784216799	Lung	partially reversible
cg14308364	0.313417614583084	0.000986258784216799	Lung	partially reversible
cg00771218	0.244688584335203	0.000986271122119127	Lung	partially reversible
cg15570901	-0.383079413431391	0.000986436346243611	Lung	partially reversible
cg08357336	0.449961242753441	0.000986447132495566	Lung	partially reversible
cg23850243	-0.366837007866696	0.000986475525164548	Lung	partially reversible
cg13158298	-0.616462861157269	0.000986638550372042	Lung	partially reversible
cg18099352	-0.345813619701293	0.000986639670983811	Lung	partially reversible
cg22094797	-0.255326783166276	0.000986690334711827	Lung	partially reversible
cg25150820	0.262345026290809	0.000986835781577362	Lung	partially reversible
cg16736889	-0.547113720990384	0.000986835781577362	Lung	partially reversible
cg13038025	-0.286630674969381	0.000987049375406531	Lung	partially reversible
cg04646674	-0.213407062149509	0.000987088655156561	Lung	partially reversible
cg25123427	0.402356793731311	0.000987143564151617	Lung	partially reversible
cg12058385	0.557099165542435	0.00098727689560309	Lung	partially reversible
cg03338325	0.440444069246597	0.00098727689560309	Lung	partially reversible
cg08444115	-0.627967700183486	0.00098727689560309	Lung	partially reversible
cg15068810	0.390073598174468	0.00098727689560309	Lung	partially reversible
cg02744457	-0.345025307351403	0.00098727689560309	Lung	partially reversible
cg06438390	0.542859365770012	0.000987898675688804	Lung	partially reversible
cg17149093	0.548956188636973	0.000987898675688804	Lung	partially reversible
cg20953324	-0.309487895027279	0.000988180510596507	Lung	partially reversible
cg02311396	0.447703153566715	0.000988258082621884	Lung	partially reversible
cg20987089	0.299610578835198	0.000988329597463185	Lung	partially reversible
cg22052143	0.385449374050955	0.000988526465149095	Lung	partially reversible
cg24402667	0.317201418455511	0.000988939243274992	Lung	partially reversible
cg06354193	0.28817580517709	0.000989065528501658	Lung	partially reversible
cg15991632	0.521530711776088	0.000989096492507843	Lung	partially reversible
cg11126697	-0.336990551064822	0.000989222635887813	Lung	partially reversible
cg09261289	-0.563257820345426	0.000989471282002128	Lung	partially reversible
cg08288818	-0.608164493270249	0.000989496958016926	Lung	partially reversible
cg13308713	-0.402218301857894	0.00098964762005442	Lung	partially reversible
cg20786514	-0.408535530891284	0.00098964762005442	Lung	partially reversible
cg18313151	0.437452949707784	0.000990186686416193	Lung	partially reversible
cg07524398	0.273516906132515	0.000990186686416193	Lung	partially reversible
cg17354368	0.58011492427137	0.000990186686416193	Lung	partially reversible
cg23607078	0.452161208979066	0.000990186686416193	Lung	partially reversible
cg11712835	0.237716364259655	0.000990186686416193	Lung	partially reversible
cg14166009	0.28730265619467	0.000990390233309919	Lung	partially reversible
cg02427939	-0.320068071360324	0.000990390233309919	Lung	partially reversible
cg27090808	0.442715321153331	0.000990458369205333	Lung	partially reversible
cg05504590	-0.319247282867926	0.000990476661436264	Lung	partially reversible
cg08740365	0.254492511824719	0.000990505296597062	Lung	partially reversible
cg14803703	-0.32108682340887	0.000990587383580759	Lung	partially reversible
cg17469359	-0.202037513290472	0.000990635606592166	Lung	partially reversible
cg23818621	0.368026196853342	0.000990805104138318	Lung	partially reversible
cg11753018	-0.302641587879297	0.000990919424321334	Lung	partially reversible
cg23538841	-0.23633263259989	0.000990933086399513	Lung	partially reversible
cg11638352	-0.515364749379912	0.000990967249240909	Lung	partially reversible
cg15355111	0.462973612562862	0.000990967249240909	Lung	partially reversible
cg26341453	-0.223339308944766	0.000990967249240909	Lung	partially reversible
cg09382127	0.275371531649691	0.000991145629495118	Lung	partially reversible
cg09404380	-0.440647956935767	0.000991236927010777	Lung	partially reversible
cg09661548	-0.544272024387517	0.000991347017668326	Lung	partially reversible
cg27656184	-0.619364417558995	0.000991862028539186	Lung	partially reversible
cg25998612	0.373120064299108	0.000991862028539186	Lung	partially reversible
cg13295471	0.250355461809512	0.000992426399276196	Lung	partially reversible
cg07569918	0.648061536355763	0.000992426399276196	Lung	partially reversible
cg11164065	-0.376015789276358	0.00099246267665316	Lung	partially reversible
cg09782493	-0.3137709906395	0.00099246267665316	Lung	partially reversible
cg23613963	0.56707737921588	0.00099246267665316	Lung	partially reversible
cg22669717	0.195564507810311	0.00099246267665316	Lung	partially reversible
cg03433492	-0.324180063147173	0.000992542957227245	Lung	partially reversible
cg14145026	0.180249472647626	0.000992917079623795	Lung	partially reversible
cg22007260	-0.514191003389984	0.000992931681329861	Lung	partially reversible
cg03605704	0.284898561751275	0.000992974334012042	Lung	partially reversible
cg04684129	-0.240105528415395	0.000992991241458043	Lung	partially reversible
cg26035610	-0.161960247985083	0.000993162023741366	Lung	partially reversible
cg03021576	-0.351926611830429	0.000993162023741366	Lung	partially reversible
cg19161694	0.549729775971123	0.000993380664571181	Lung	partially reversible
cg13562929	0.476109248167346	0.000993442415129625	Lung	partially reversible
cg07956154	-0.442744209986127	0.000993490261377429	Lung	partially reversible
cg06067816	-0.205071464013443	0.000993499919482737	Lung	partially reversible
cg27119660	0.311819152701876	0.000993898907937098	Lung	partially reversible
cg02138778	0.561432245505179	0.000994292873403334	Lung	partially reversible
cg03380645	-0.363800833739975	0.000994359738612806	Lung	partially reversible
cg18432877	0.636499973801694	0.000994437093981868	Lung	partially reversible
cg10480249	0.526653292949498	0.000994437093981868	Lung	partially reversible
cg13020518	-0.186841200779371	0.000994437093981868	Lung	partially reversible
cg25332193	-0.533025522672159	0.000994459222719387	Lung	partially reversible
cg24624353	0.333898353760527	0.000994483627320889	Lung	partially reversible
cg16475038	-0.304472709965707	0.000994483627320889	Lung	partially reversible
cg08988059	0.268529765273824	0.000994870581629035	Lung	partially reversible
cg14616353	-0.35142566934069	0.000994980576333021	Lung	partially reversible
cg17178748	0.304160748284983	0.000994980576333021	Lung	partially reversible
cg04970100	0.248260389797278	0.000995189836146461	Lung	partially reversible
cg19611193	-0.743661358542606	0.000995218774457839	Lung	partially reversible
cg23140149	-0.465617367102767	0.000995218774457839	Lung	partially reversible
cg24315421	0.557451385717643	0.000995218774457839	Lung	partially reversible
cg07966155	0.246955995562848	0.000995218774457839	Lung	partially reversible
cg14312870	-0.594190630015736	0.000995218774457839	Lung	partially reversible
cg05112114	-0.261050895531215	0.000995553768122441	Lung	partially reversible
cg09318204	-0.354359281908643	0.000995688348810176	Lung	partially reversible
cg04612200	-0.402875211899819	0.000995717752010913	Lung	partially reversible
cg20363058	0.393808331991992	0.000995856612402651	Lung	partially reversible
cg24689679	0.565033936300722	0.000995856612402651	Lung	partially reversible
cg07701707	0.321734256886105	0.000995940807168082	Lung	partially reversible
cg00418629	-0.567405552295334	0.000996003709208785	Lung	partially reversible
cg09818093	-0.42009603439537	0.000996003709208785	Lung	partially reversible
cg09681449	0.248175867224568	0.000996075665998374	Lung	partially reversible
cg00350074	-0.346108691988356	0.000996190750635541	Lung	partially reversible
cg07459181	0.483733119708219	0.000996297477836447	Lung	partially reversible
cg07034329	0.475265245414071	0.000996527997400923	Lung	partially reversible
cg02379870	-0.2293657703576	0.000996686906178166	Lung	partially reversible
cg18954796	0.33609980409844	0.00099668947902106	Lung	partially reversible
cg02671054	0.532648969417	0.000996915690187922	Lung	partially reversible
cg10639871	-0.525478262583296	0.000997041814052068	Lung	partially reversible
cg26852032	0.168935749977144	0.000997041814052068	Lung	partially reversible
cg27033206	0.32880441006309	0.00099718507875582	Lung	partially reversible
cg01309511	0.356979340807888	0.00099718507875582	Lung	partially reversible
cg12644034	0.3380496244791	0.00099718507875582	Lung	partially reversible
cg03347671	0.284307209256544	0.000997325978230066	Lung	partially reversible
cg22000999	0.295888580191991	0.000997325978230066	Lung	partially reversible
cg07011006	-0.235063740510347	0.000997367397311597	Lung	reversible
cg26473818	0.418260679251057	0.000997564509990596	Lung	partially reversible
cg00357819	-0.330501093270078	0.00099787634731745	Lung	partially reversible
cg14403241	0.584737664509381	0.00099787634731745	Lung	partially reversible
cg22113689	-0.190316453130151	0.00099805612997735	Lung	partially reversible
cg20286377	0.279728893190348	0.000998256233849809	Lung	partially reversible
cg17471840	-0.335571358320497	0.000998413564073636	Lung	partially reversible
cg03796659	-0.375064372994283	0.000998419188442549	Lung	partially reversible
cg12942597	-0.348095764260693	0.00099855080084427	Lung	partially reversible
cg17722675	0.213680189496585	0.00099866553197311	Lung	partially reversible
cg07621682	0.375422223917944	0.00099866553197311	Lung	partially reversible
cg25945989	-0.528245890828195	0.000998820856545529	Lung	partially reversible
cg13248889	-0.348374247606279	0.000999175266636135	Lung	partially reversible
cg09543693	0.299285256950899	0.00099919584687787	Lung	partially reversible
cg14276286	0.343043145838891	0.000999261306551796	Lung	partially reversible
cg04840813	0.2584214245474	0.000999746197033396	Lung	partially reversible
cg15878619	0.464318342348537	0.00100008789468171	Lung	partially reversible
cg10805440	-0.27739816361667	0.00100050798406369	Lung	partially reversible
cg07229001	0.336524022529093	0.00100055426988575	Lung	partially reversible
cg04214828	-0.305232655044651	0.00100060212005427	Lung	partially reversible
cg20053399	-0.444767715521035	0.00100101972463398	Lung	partially reversible
cg08366476	-0.314538321137129	0.00100110525070647	Lung	partially reversible
cg09060914	0.49760581120576	0.00100110525070647	Lung	partially reversible
cg13564020	0.353675301754621	0.00100122082710313	Lung	partially reversible
cg22490780	-0.232998416342464	0.00100132246286459	Lung	partially reversible
cg26080567	0.356036797895672	0.00100132246286459	Lung	partially reversible
cg03724062	0.222468344063355	0.00100132246286459	Lung	partially reversible
cg24069602	-0.25102950078642	0.00100132246286459	Lung	partially reversible
cg19523667	0.317739455752255	0.00100132246286459	Lung	partially reversible
cg08815515	0.427059935273084	0.00100132246286459	Lung	partially reversible
cg04440361	0.192900148804128	0.00100132246286459	Lung	partially reversible
cg13753695	-0.321511372777649	0.00100138974076207	Lung	partially reversible
cg23942526	0.443706292024342	0.00100138974076207	Lung	partially reversible
cg25220781	-0.235645639610887	0.00100138974076207	Lung	partially reversible
cg27302151	-0.540146884907502	0.00100138974076207	Lung	partially reversible
cg18035664	0.488136357915965	0.00100138974076207	Lung	partially reversible
cg06577542	-0.235636914187871	0.00100138974076207	Lung	partially reversible
cg07397757	0.582651897377793	0.00100138974076207	Lung	partially reversible
cg09404790	-0.390442769438381	0.00100138974076207	Lung	partially reversible
cg23739862	0.415374792237739	0.00100138974076207	Lung	partially reversible
cg16730194	-0.37804529368799	0.00100138974076207	Lung	partially reversible
cg26239575	-0.350514093565841	0.00100138974076207	Lung	partially reversible
cg22484012	0.305839588325288	0.00100138974076207	Lung	partially reversible
cg20169988	-0.36283955420925	0.00100138974076207	Lung	partially reversible
cg01435586	-0.261674969357008	0.00100138974076207	Lung	partially reversible
cg09626225	-0.484395816659544	0.00100143126907597	Lung	partially reversible
cg13282237	0.292865218984771	0.00100151038961098	Lung	partially reversible
cg18470849	-0.325255505305385	0.00100171116106683	Lung	partially reversible
cg18750575	-0.603818278450429	0.00100171116106683	Lung	partially reversible
cg13610026	0.466841477089834	0.00100177558035535	Lung	partially reversible
cg27100236	0.28954576375414	0.00100201798148042	Lung	partially reversible
cg21163969	-0.751991765890793	0.00100202262298235	Lung	partially reversible
cg01639416	0.737835207515479	0.00100202262298235	Lung	partially reversible
cg00501931	-0.21962801375031	0.00100221055985317	Lung	partially reversible
cg19284725	-0.286090324212002	0.00100259111351211	Lung	partially reversible
cg01949260	0.394900597695826	0.0010026272230625	Lung	partially reversible
cg02911077	-0.339319998361344	0.0010026272230625	Lung	partially reversible
cg03927812	0.237815919294144	0.0010026272230625	Lung	partially reversible
cg17556527	0.589799293641053	0.00100328708261848	Lung	partially reversible
cg02188675	0.384095178261661	0.00100331263084614	Lung	partially reversible
cg10159630	0.333221978242798	0.00100355907862751	Lung	partially reversible
cg17827020	0.259814819283736	0.00100355907862751	Lung	partially reversible
cg10261371	0.237795672288815	0.00100355907862751	Lung	partially reversible
cg01838114	0.422223677706436	0.00100355907862751	Lung	partially reversible
cg01550700	-0.33672834354144	0.00100355907862751	Lung	partially reversible
cg12481994	0.386408285463549	0.00100355907862751	Lung	partially reversible
cg22822219	-0.396732760267172	0.00100357774540003	Lung	partially reversible
cg07616499	0.630500755888458	0.00100411907587801	Lung	partially reversible
cg14376031	-0.309794871512398	0.00100411907587801	Lung	partially reversible
cg04997885	-0.82427265745785	0.00100482736410384	Lung	partially reversible
cg17692821	-0.487841702328644	0.00100498188384983	Lung	partially reversible
cg04662250	-0.476265442893908	0.00100546098118489	Lung	partially reversible
cg05469151	0.438382747850787	0.0010055983820866	Lung	partially reversible
cg03423916	0.52624419626322	0.00100560549818838	Lung	partially reversible
cg25093813	0.240801589806362	0.00100583048861625	Lung	non-reversible
cg22104103	-0.249062495957827	0.00100595941141831	Lung	partially reversible
cg06868720	-0.196410150034295	0.00100595941141831	Lung	partially reversible
cg06553557	0.232043154877236	0.00100665847776881	Lung	partially reversible
cg01229865	0.484731441809801	0.00100665847776881	Lung	partially reversible
cg12492105	0.166746354986482	0.00100677869982309	Lung	partially reversible
cg16875498	0.207789820106356	0.00100679662362381	Lung	partially reversible
cg01495509	0.345000386902081	0.00100682108879582	Lung	partially reversible
cg11929872	0.283644808384367	0.00100682200134662	Lung	partially reversible
cg18834673	-0.294667771959511	0.00100682200134662	Lung	partially reversible
cg17025291	0.228266012264239	0.00100682200134662	Lung	partially reversible
cg20053465	0.288460847042639	0.0010069164629099	Lung	partially reversible
cg12620035	-0.582188466359563	0.00100728957057832	Lung	partially reversible
cg03187660	-0.532861140243513	0.00100728957057832	Lung	partially reversible
cg15781073	-0.287888757562886	0.0010073723317172	Lung	partially reversible
cg12278431	0.578916647549566	0.00100785862389502	Lung	partially reversible
cg15243578	0.266586142765958	0.00100790651439939	Lung	partially reversible
cg05281304	0.306647799683574	0.00100791505416726	Lung	partially reversible
cg25071648	0.519213461577907	0.00100795196567188	Lung	partially reversible
cg19570749	-0.519119241750616	0.00100795196567188	Lung	partially reversible
cg11835462	-0.344374352719333	0.00100795196567188	Lung	partially reversible
cg15775211	-0.381092900650116	0.00100830905284706	Lung	partially reversible
cg04178977	0.359151007161834	0.00100830905284706	Lung	partially reversible
cg23559699	0.266159337060074	0.00100830905284706	Lung	partially reversible
cg21746714	-0.598011942221379	0.0010083923474519	Lung	partially reversible
cg19426413	0.291797074926017	0.00100845009803313	Lung	partially reversible
cg02632200	-0.200066562984425	0.00100845009803313	Lung	partially reversible
cg15198648	0.276190098036992	0.00100861039951871	Lung	partially reversible
cg26064895	-0.4787068558837	0.00100865389248559	Lung	partially reversible
cg12175922	0.228967948863258	0.00100865389248559	Lung	partially reversible
cg13492227	0.260047160398659	0.00100871032728895	Lung	partially reversible
cg11767757	-0.290346973255159	0.00100871120398927	Lung	partially reversible
cg26056720	0.343551321112913	0.00100876355701992	Lung	partially reversible
cg05730095	0.326922364692755	0.00100891812598846	Lung	partially reversible
cg06664992	0.304220556511445	0.00100928114660218	Lung	partially reversible
cg16836681	-0.415129727765085	0.00100928114660218	Lung	partially reversible
cg22838882	-0.26554681255607	0.00100928114660218	Lung	partially reversible
cg22794796	-0.53005103238876	0.00100928114660218	Lung	partially reversible
cg00830419	-0.333236212529718	0.00100928114660218	Lung	partially reversible
cg06185324	0.280420402375537	0.00100928114660218	Lung	partially reversible
cg20972453	0.357447562019317	0.00100928114660218	Lung	partially reversible
cg05891558	-0.453824436892331	0.00100928114660218	Lung	partially reversible
cg02508229	-0.284141522388647	0.00100928114660218	Lung	partially reversible
cg25889934	-0.530986642436415	0.00100928114660218	Lung	partially reversible
cg24014795	0.2803589834148	0.00100939829736689	Lung	partially reversible
cg01381607	-0.543124468665372	0.00100956201464188	Lung	partially reversible
cg06419300	0.491869622938067	0.00100956201464188	Lung	partially reversible
cg20024687	0.626985976309195	0.00101000266135039	Lung	partially reversible
cg27008177	0.395944803627903	0.00101024216983165	Lung	partially reversible
cg20941110	0.241285704715559	0.00101033938449528	Lung	partially reversible
cg02108825	0.271168168577035	0.00101094396590647	Lung	partially reversible
cg19269405	0.253585601594755	0.00101107850169785	Lung	partially reversible
cg20485874	0.451154371931172	0.00101121911649157	Lung	partially reversible
cg00049156	-0.504151192960913	0.00101130915162821	Lung	partially reversible
cg21941495	0.503138241691188	0.00101142590006392	Lung	partially reversible
cg19767102	0.363233684642949	0.00101142590006392	Lung	partially reversible
cg16816678	0.550562974944186	0.00101161720282211	Lung	partially reversible
cg14173815	-0.290288821770154	0.00101187430748957	Lung	partially reversible
cg16657340	0.388658364052627	0.00101202636543949	Lung	partially reversible
cg27004870	0.41470260232311	0.00101204066867484	Lung	partially reversible
cg17609054	-0.295548830515814	0.00101215980404155	Lung	partially reversible
cg17963799	0.230123782917718	0.00101228929906379	Lung	partially reversible
cg16465939	0.291777838441123	0.00101236312964624	Lung	partially reversible
cg24869601	0.438432607954624	0.00101275846155856	Lung	partially reversible
cg01901579	-0.33055225608568	0.00101282211474071	Lung	partially reversible
cg00294196	-0.250780917038405	0.00101282211474071	Lung	partially reversible
cg19246197	-0.484012742921548	0.00101282211474071	Lung	partially reversible
cg24509919	0.555757799845726	0.00101282211474071	Lung	partially reversible
cg08771076	-0.543953715945977	0.00101305183054376	Lung	partially reversible
cg11039314	-0.598800811139289	0.00101310311761089	Lung	partially reversible
cg26287567	-0.420215871948744	0.00101310311761089	Lung	partially reversible
cg15346406	-0.533168250987031	0.00101310311761089	Lung	partially reversible
cg12278216	0.363714363028175	0.00101310351008485	Lung	partially reversible
cg21632606	-0.29465432613533	0.00101312564875324	Lung	partially reversible
cg17881406	-0.451573243505542	0.0010132324863506	Lung	partially reversible
cg00360176	0.272428462859309	0.00101342843823742	Lung	partially reversible
cg01950767	-0.378421715940577	0.00101396660715853	Lung	partially reversible
cg08053787	-0.428299549740353	0.00101404825053176	Lung	partially reversible
cg05717833	-0.2368576742543	0.00101422841688522	Lung	partially reversible
cg03431972	0.306719798345042	0.00101422841688522	Lung	partially reversible
cg22116041	-0.225892523354509	0.00101428976636376	Lung	partially reversible
cg20437604	-0.374496494630398	0.00101438684447039	Lung	partially reversible
cg04810656	-0.390049818076472	0.00101493909836928	Lung	partially reversible
cg00245050	0.243229354306543	0.00101493909836928	Lung	partially reversible
cg05777536	0.62306221339215	0.00101506529185477	Lung	partially reversible
cg22686259	0.214967070292895	0.00101506529185477	Lung	partially reversible
cg00728973	0.22133013312328	0.00101528587865315	Lung	partially reversible
cg07696726	0.567216038380075	0.00101529630404786	Lung	partially reversible
cg22167336	-0.480716392480824	0.00101538860078781	Lung	partially reversible
cg17765891	0.203147386876933	0.00101560324086724	Lung	partially reversible
cg08596773	0.304234617478199	0.00101628377995517	Lung	partially reversible
cg19274341	0.52510499234584	0.00101639894333811	Lung	partially reversible
cg22542050	-0.307444917983968	0.00101694592557719	Lung	partially reversible
cg11440987	0.327110022162837	0.00101694592557719	Lung	partially reversible
cg17472786	0.274222651271725	0.00101694592557719	Lung	partially reversible
cg14504705	-0.244506593946562	0.00101696439238801	Lung	partially reversible
cg15131417	-0.2289100246741	0.00101719046389726	Lung	partially reversible
cg06566905	-0.210585452641852	0.00101740066129233	Lung	partially reversible
cg05028773	0.29247442506709	0.00101740066129233	Lung	partially reversible
cg10569018	-0.502647134686451	0.00101750606800975	Lung	partially reversible
cg01104960	0.500709231883318	0.00101750606800975	Lung	partially reversible
cg24524539	0.536650740043134	0.00101754598798593	Lung	partially reversible
cg18670128	-0.585615929739781	0.0010176602940598	Lung	partially reversible
cg10568983	-0.442619130212034	0.0010178798940188	Lung	partially reversible
cg03852957	0.548036811921652	0.00101800485820419	Lung	partially reversible
cg02424753	-0.486116188003657	0.00101800485820419	Lung	partially reversible
cg26815456	0.408219808020442	0.00101800485820419	Lung	partially reversible
cg06645657	-0.567072447120846	0.00101804270109911	Lung	partially reversible
cg18497519	0.217048380113584	0.0010182016126766	Lung	partially reversible
cg08784966	0.236353694339244	0.00101821872873694	Lung	partially reversible
cg05563462	-0.605060171762335	0.00101837592061483	Lung	partially reversible
cg26711833	0.184845629767838	0.00101858030801646	Lung	partially reversible
cg01598596	-0.473912976581319	0.00101858030801646	Lung	partially reversible
cg24919836	0.381526300326266	0.00101858030801646	Lung	partially reversible
cg00557947	0.173762680506116	0.00101873454022904	Lung	partially reversible
cg21034324	-0.226010776498196	0.00101916962974441	Lung	partially reversible
cg06075793	-0.413801917206996	0.00101922569493562	Lung	partially reversible
cg27304653	-0.464365645308261	0.00101944535843428	Lung	partially reversible
cg26979504	0.29153892650036	0.00101949599171344	Lung	partially reversible
cg04600322	0.276172693086545	0.00101949599171344	Lung	partially reversible
cg19271753	-0.195007438812561	0.00101949599171344	Lung	partially reversible
cg00745693	-0.28034822104097	0.00101964421890129	Lung	partially reversible
cg17003694	0.503235240765698	0.00101976342356036	Lung	partially reversible
cg17084927	-0.298348849679595	0.00102043684243037	Lung	partially reversible
cg12116288	0.301432838782443	0.00102053195369178	Lung	partially reversible
cg05789735	0.355262978578569	0.00102053195369178	Lung	partially reversible
cg20332104	0.335618627389928	0.00102053195369178	Lung	partially reversible
cg27587125	0.346922074429915	0.00102074204728406	Lung	partially reversible
cg15134159	-0.269109164297929	0.00102092449748062	Lung	partially reversible
cg08966685	-0.224498294685585	0.00102109894871945	Lung	partially reversible
cg12893044	-0.675697335991632	0.00102129939300188	Lung	partially reversible
cg18673661	0.441583420663357	0.00102129939300188	Lung	partially reversible
cg15457899	0.286376772449479	0.00102133676029366	Lung	partially reversible
cg19839825	-0.2384317586908	0.00102133676029366	Lung	partially reversible
cg05681383	-0.266002478518824	0.00102163651677674	Lung	partially reversible
cg06154432	-0.412525444774343	0.00102179744548334	Lung	partially reversible
cg13379339	0.222810109300811	0.00102299169723645	Lung	partially reversible
cg01795333	0.723098626354389	0.00102311542015337	Lung	partially reversible
cg09497276	0.534155112155801	0.00102312194483133	Lung	partially reversible
cg27424995	0.77825408830863	0.00102334647847228	Lung	partially reversible
cg20653009	0.307627116752834	0.00102334647847228	Lung	partially reversible
cg08894127	0.687570575933781	0.00102354797775994	Lung	partially reversible
cg08710911	0.27412964179237	0.00102354797775994	Lung	partially reversible
cg08298769	-0.285074651550679	0.00102364539370507	Lung	partially reversible
cg02538667	-0.48414955973929	0.0010236800478536	Lung	partially reversible
cg06846669	0.27191710725155	0.0010236800478536	Lung	partially reversible
cg17459204	0.467905452324159	0.0010236800478536	Lung	partially reversible
cg07625529	0.485218546675388	0.0010236800478536	Lung	partially reversible
cg10046675	0.403366496764789	0.0010236800478536	Lung	partially reversible
cg15952851	-0.289749099359324	0.00102387688589782	Lung	partially reversible
cg13973927	-0.266964046693446	0.00102409399019879	Lung	partially reversible
cg14009013	-0.394075718550787	0.00102409399019879	Lung	partially reversible
cg12738484	-0.381336287465776	0.00102409399019879	Lung	partially reversible
cg24411302	0.213549777091696	0.00102409399019879	Lung	partially reversible
cg05789250	-0.397522720483774	0.00102414654046497	Lung	partially reversible
cg20140201	-0.361878251154053	0.00102415609007748	Lung	partially reversible
cg17350006	0.265432500936952	0.00102430237371579	Lung	partially reversible
cg24435827	-0.409115569322735	0.00102450864756222	Lung	partially reversible
cg10029259	-0.363428310128595	0.00102490768442095	Lung	partially reversible
cg18257996	-0.249325127915442	0.00102490768442095	Lung	partially reversible
cg16063790	0.472668183159467	0.00102490768442095	Lung	partially reversible
cg05486094	-0.389398976435497	0.00102490768442095	Lung	partially reversible
cg22595185	0.352241376479637	0.00102507344225712	Lung	partially reversible
cg24828792	-0.284114684771855	0.00102519595272947	Lung	partially reversible
cg15940592	0.461604715831268	0.00102519595272947	Lung	partially reversible
cg19533977	-0.584729821799142	0.00102519595272947	Lung	partially reversible
cg13426208	-0.320987904929478	0.00102546478904827	Lung	partially reversible
cg00356694	0.224241493594185	0.00102546478904827	Lung	partially reversible
cg15892117	-0.524941267168426	0.00102546478904827	Lung	partially reversible
cg22356527	0.248387794414263	0.00102578047920941	Lung	partially reversible
cg09182208	0.571929527158359	0.00102578047920941	Lung	partially reversible
cg00208000	-0.507139163665773	0.00102578047920941	Lung	partially reversible
cg15929276	0.504654256777515	0.00102600932508185	Lung	partially reversible
cg23839110	0.282517894736774	0.00102600932508185	Lung	partially reversible
cg22842599	-0.591166224151085	0.00102612697420057	Lung	partially reversible
cg21704843	0.365117085774586	0.00102628789603038	Lung	partially reversible
cg10138313	-0.312701480733952	0.00102632666628044	Lung	partially reversible
cg27627493	-0.326558160826692	0.00102650893360166	Lung	partially reversible
cg14187526	0.599349755030489	0.00102676753119016	Lung	partially reversible
cg11333576	-0.564670323005208	0.0010268854021837	Lung	partially reversible
cg09726240	0.295564182459005	0.00102706379209907	Lung	partially reversible
cg05906643	0.278423033784287	0.00102715970180284	Lung	partially reversible
cg00238353	0.46103256384022	0.00102730138384957	Lung	partially reversible
cg11965003	0.373119536229779	0.00102732598305525	Lung	partially reversible
cg13671841	0.326122917287884	0.00102741439648304	Lung	partially reversible
cg02472264	-0.403100031257904	0.00102744296432915	Lung	partially reversible
cg26042108	-0.330367425303332	0.00102791837644331	Lung	partially reversible
cg10013716	0.419568469820173	0.0010287739004189	Lung	partially reversible
cg26862175	0.268696235035505	0.00102892255736909	Lung	partially reversible
cg11718989	0.370320551809043	0.00102892255736909	Lung	partially reversible
cg27190654	-0.263260979859062	0.00102892255736909	Lung	partially reversible
cg03750737	-0.498529291892267	0.00102904886104256	Lung	partially reversible
cg18278453	-0.64295591430046	0.00102904886104256	Lung	partially reversible
cg06732241	0.36006861396311	0.00102908661829745	Lung	partially reversible
cg06275182	-0.267068375794079	0.00102908661829745	Lung	partially reversible
cg08718844	-0.474244859927203	0.00102910730079662	Lung	partially reversible
cg01514843	0.444944099183509	0.00102931204775628	Lung	partially reversible
cg06363968	-0.429490638427018	0.00102939952651044	Lung	partially reversible
cg16389209	-0.236552265039916	0.0010294876431432	Lung	partially reversible
cg25181684	0.391154743806528	0.0010296613466822	Lung	partially reversible
cg27221193	0.494319822279798	0.00103007921155996	Lung	partially reversible
cg04529649	-0.268722054397378	0.00103013679616589	Lung	partially reversible
cg21681318	0.278301847251323	0.00103057985566774	Lung	partially reversible
cg04656451	0.252958155454326	0.00103062244947656	Lung	partially reversible
cg23485307	0.297415547639852	0.00103095506164227	Lung	partially reversible
cg07952726	-0.425974076316433	0.00103095506164227	Lung	partially reversible
cg12154805	-0.482485004159875	0.00103095506164227	Lung	partially reversible
cg10128878	0.615320890630391	0.00103095506164227	Lung	partially reversible
cg15420071	0.474553906328088	0.00103105770298138	Lung	partially reversible
cg18026631	0.32522093215905	0.00103160815974644	Lung	partially reversible
cg15946524	0.29793101173862	0.00103160815974644	Lung	partially reversible
cg05094429	-0.484777077397671	0.00103160815974644	Lung	partially reversible
cg15335436	0.263140241083656	0.00103160815974644	Lung	partially reversible
cg16464329	-0.317892151378548	0.00103168761783549	Lung	partially reversible
cg01337940	-0.444586405643199	0.00103168761783549	Lung	partially reversible
cg22255381	0.413857950302298	0.0010318296535477	Lung	partially reversible
cg15448210	0.275444993545007	0.00103197232045057	Lung	partially reversible
cg12225712	-0.606145489245313	0.00103225363358688	Lung	partially reversible
cg14557216	-0.194039888747235	0.0010322889760146	Lung	partially reversible
cg26747858	0.463095692223911	0.0010326960289911	Lung	partially reversible
cg13953433	-0.432428125040018	0.0010326960289911	Lung	partially reversible
cg14248841	-0.426668719281845	0.00103273847169609	Lung	partially reversible
cg03880611	-0.281100506666136	0.001032784608636	Lung	partially reversible
cg26184479	0.316464777334658	0.00103306358427648	Lung	partially reversible
cg17295599	0.374794216014884	0.00103306358427648	Lung	partially reversible
cg27128467	-0.494163214554366	0.00103306358427648	Lung	partially reversible
cg13375636	-0.461995816588919	0.00103306358427648	Lung	partially reversible
cg13568052	-0.359955706115233	0.00103324313121224	Lung	partially reversible
cg18172358	-0.273765047097024	0.00103347869368636	Lung	partially reversible
cg00961517	-0.233200154732748	0.00103387147172832	Lung	partially reversible
cg03632782	-0.479809803225642	0.00103412986545475	Lung	partially reversible
cg04861096	0.2296551716644	0.00103412986545475	Lung	partially reversible
cg20626840	-0.587104074727208	0.00103414125166097	Lung	partially reversible
cg10184251	0.497968007310808	0.00103414125166097	Lung	partially reversible
cg03210663	0.362921697338203	0.00103414125166097	Lung	partially reversible
cg08684361	-0.320763858874285	0.00103414125166097	Lung	partially reversible
cg16597391	0.187411032809259	0.00103416938293096	Lung	partially reversible
cg24043916	0.438919159923065	0.00103427089948582	Lung	partially reversible
cg21552014	0.436807881692575	0.00103437904750085	Lung	partially reversible
cg16174681	0.370043335411617	0.0010343940097458	Lung	partially reversible
cg16923991	-0.655503153356229	0.0010343940097458	Lung	partially reversible
cg20159214	-0.470663608253865	0.0010343940097458	Lung	partially reversible
cg16478864	0.415686109335066	0.00103452776514473	Lung	partially reversible
cg07287961	0.327817961868698	0.00103477659597541	Lung	partially reversible
cg24065451	0.381231572805573	0.00103490533450872	Lung	partially reversible
cg01221151	-0.264063751485269	0.00103540755341304	Lung	partially reversible
cg23002590	0.466009103819452	0.00103540755341304	Lung	partially reversible
cg12439084	0.250045601105416	0.00103551803002906	Lung	partially reversible
cg15258695	-0.206544124488385	0.00103551803002906	Lung	partially reversible
cg16424196	0.291202017474306	0.00103596219002857	Lung	partially reversible
cg06206957	-0.503951250827634	0.00103634910966546	Lung	partially reversible
cg22485298	-0.26231245967053	0.00103634910966546	Lung	partially reversible
cg21684702	0.23433430811806	0.00103651567290679	Lung	partially reversible
cg06685111	-0.154465632452041	0.00103670032792244	Lung	partially reversible
cg05007425	-0.512912817635546	0.00103689603851133	Lung	partially reversible
cg23960538	0.274069812978208	0.00103689603851133	Lung	partially reversible
cg08597799	-0.407223857688281	0.00103689603851133	Lung	partially reversible
cg12638261	0.445734037385008	0.00103689603851133	Lung	partially reversible
cg00778086	-0.201008788431738	0.00103697217768321	Lung	partially reversible
cg03333415	-0.551409321976718	0.00103704679817385	Lung	partially reversible
cg00083072	-0.373812992810032	0.0010372701971954	Lung	partially reversible
cg02521947	-0.439146747410439	0.0010375071321794	Lung	partially reversible
cg20699522	-0.526280421635628	0.00103751479497743	Lung	partially reversible
cg02380821	0.251379067557992	0.00103780636676639	Lung	partially reversible
cg04036537	0.387659126275441	0.00103794115182168	Lung	partially reversible
cg02358190	-0.426794769483703	0.00103817413636407	Lung	partially reversible
cg27498197	0.541426734264116	0.0010390690449622	Lung	partially reversible
cg07932504	-0.433170701799399	0.00103970290589163	Lung	partially reversible
cg24542635	0.394060875879412	0.00104018206375759	Lung	partially reversible
cg16911349	0.267886497437586	0.00104018574806059	Lung	partially reversible
cg25981106	-0.388796646932322	0.00104020868228204	Lung	partially reversible
cg14530382	0.346787577150394	0.00104069434520534	Lung	partially reversible
cg15501402	-0.416541795629544	0.00104133835083442	Lung	partially reversible
cg05389935	-0.252411382071967	0.00104178425044645	Lung	partially reversible
cg25415695	-0.24208108357725	0.00104178425044645	Lung	partially reversible
cg22822656	0.288614906265612	0.00104178425044645	Lung	partially reversible
cg13589945	0.584351914480605	0.00104178425044645	Lung	partially reversible
cg20140333	0.369199379236075	0.00104178425044645	Lung	partially reversible
cg20239358	-0.521139013672047	0.00104189195581497	Lung	partially reversible
cg18179964	-0.281510953036448	0.00104192545291409	Lung	partially reversible
cg00756887	-0.419851273807675	0.00104197947754079	Lung	partially reversible
cg17663627	0.16970671499394	0.00104197947754079	Lung	partially reversible
cg22093206	0.497995697545917	0.00104205917981631	Lung	partially reversible
cg04293948	-0.19290892462562	0.00104205917981631	Lung	partially reversible
cg10333990	0.309777321785515	0.0010421331652435	Lung	partially reversible
cg09055357	-0.236168344576299	0.0010423607974403	Lung	partially reversible
cg24732049	-0.439288695375216	0.0010423607974403	Lung	partially reversible
cg14172529	0.325448791043103	0.00104248908656122	Lung	partially reversible
cg13490227	0.248806415608797	0.00104254852755904	Lung	partially reversible
cg06287137	0.590343372280521	0.00104265804346093	Lung	partially reversible
cg21876145	0.649365642660034	0.00104268510246609	Lung	partially reversible
cg12008581	-0.641210956814405	0.00104268510246609	Lung	partially reversible
cg24104938	0.309779063905772	0.00104268510246609	Lung	partially reversible
cg20051772	-0.20024527907403	0.00104276665382976	Lung	partially reversible
cg02234032	-0.408988971507304	0.0010431777452131	Lung	partially reversible
cg03500973	0.262411722464445	0.00104318097699341	Lung	partially reversible
cg04709373	0.491844560997423	0.00104318097699341	Lung	partially reversible
cg16123062	-0.373172546094346	0.00104331788319918	Lung	partially reversible
cg04106179	0.214779571877116	0.00104331887384208	Lung	partially reversible
cg04238029	-0.368898075768056	0.00104339279215649	Lung	partially reversible
cg00368259	-0.313916098434589	0.00104358451323006	Lung	partially reversible
cg07136218	0.497803109513981	0.00104383806606569	Lung	partially reversible
cg21050995	0.657910159167094	0.00104403113258569	Lung	partially reversible
cg24886006	0.291275601237429	0.00104415353031549	Lung	partially reversible
cg12764034	0.310368000971965	0.00104431867715224	Lung	partially reversible
cg20552639	0.35816748547166	0.00104467170126434	Lung	partially reversible
cg00547304	-0.274110799280148	0.00104499017975454	Lung	partially reversible
cg06056244	-0.26921533679099	0.00104499753509736	Lung	partially reversible
cg19580937	0.172260709270865	0.00104513166835048	Lung	partially reversible
cg08028844	0.186255620817828	0.00104518882267202	Lung	partially reversible
cg01882126	-0.554317860068087	0.00104578592516341	Lung	partially reversible
cg21646082	-0.392009507904421	0.00104581274571714	Lung	partially reversible
cg24418920	-0.483248345877976	0.00104591652356735	Lung	partially reversible
cg10314073	0.331351923964463	0.00104602639643428	Lung	partially reversible
cg12051559	0.263476744535662	0.00104625446156326	Lung	partially reversible
cg14590805	-0.518039748591571	0.00104635882169766	Lung	partially reversible
cg07529453	0.464980049249433	0.00104635882169766	Lung	partially reversible
cg11539866	-0.342895004483321	0.00104635882169766	Lung	partially reversible
cg03460833	-0.431594512913061	0.00104664672406015	Lung	partially reversible
cg18751702	-0.5548311658294	0.00104664672406015	Lung	partially reversible
cg03533073	0.426572836571799	0.00104687195967588	Lung	partially reversible
cg06013117	0.487868879773794	0.00104720670394259	Lung	partially reversible
cg10067538	-0.326441134161545	0.00104730888041991	Lung	partially reversible
cg06832449	0.350470549954014	0.00104730888041991	Lung	partially reversible
cg16682257	0.651018278839125	0.00104769458963621	Lung	partially reversible
cg13842360	-0.425905298174859	0.0010479735020722	Lung	partially reversible
cg14237488	0.651566654790291	0.00104843750460894	Lung	partially reversible
cg17120616	0.244325420068175	0.00104843750460894	Lung	partially reversible
cg00567109	-0.307536381144345	0.00104843750460894	Lung	partially reversible
cg09513228	-0.232224501998654	0.00104843750460894	Lung	partially reversible
cg07996532	-0.354604896358475	0.00104843750460894	Lung	partially reversible
cg05327476	0.535770582694235	0.00104867948967369	Lung	partially reversible
cg25012186	-0.658120435450143	0.00104905010065961	Lung	partially reversible
cg01543974	0.542545251440423	0.00104905094872647	Lung	partially reversible
cg00168118	-0.269464910028014	0.0010495157398286	Lung	partially reversible
cg19277516	-0.35441986803297	0.0010495157398286	Lung	partially reversible
cg02778759	0.498693500030299	0.0010495157398286	Lung	partially reversible
cg00667343	-0.406949121022948	0.00105045594431889	Lung	partially reversible
cg01364755	-0.384947919949286	0.00105045594431889	Lung	partially reversible
cg24503369	0.241155729334281	0.00105050723188867	Lung	partially reversible
cg18110483	0.364684409913331	0.00105050723188867	Lung	partially reversible
cg13814414	0.29546360584159	0.00105050723188867	Lung	partially reversible
cg24638257	-0.252257708724088	0.00105050723188867	Lung	partially reversible
cg13991472	0.288089100788713	0.00105050723188867	Lung	partially reversible
cg17418387	0.560136795434999	0.00105087343922566	Lung	partially reversible
cg26641022	-0.244881141955089	0.00105100562643645	Lung	partially reversible
cg08538576	0.188817070575925	0.00105100562643645	Lung	partially reversible
cg19942083	-0.282850345301148	0.00105100562643645	Lung	partially reversible
cg17771050	0.49642534636694	0.00105105435438937	Lung	partially reversible
cg02680721	-0.424911170314972	0.00105105435438937	Lung	partially reversible
cg04132534	0.280842844719874	0.00105135167096839	Lung	partially reversible
cg19877564	-0.41795837335096	0.00105137227803939	Lung	partially reversible
cg02314194	0.488385474138327	0.00105149676396432	Lung	partially reversible
cg21331947	-0.325667560567038	0.00105158396547826	Lung	partially reversible
cg10943829	-0.295940316632016	0.00105162126449713	Lung	partially reversible
cg23655939	-0.191380736189645	0.00105171160870415	Lung	partially reversible
cg24508005	-0.395461995263028	0.00105174277177697	Lung	partially reversible
cg21012054	-0.712291266117375	0.00105208540158881	Lung	partially reversible
cg04044720	0.33412372279767	0.00105208540158881	Lung	partially reversible
cg05260767	0.463678799026728	0.00105208540158881	Lung	partially reversible
cg20654632	-0.652808017154908	0.00105236470158078	Lung	partially reversible
cg11472479	-0.657781665503964	0.00105271254860043	Lung	partially reversible
cg05057794	0.323094810424879	0.00105312913375951	Lung	partially reversible
cg20628376	-0.331218099169812	0.00105391197378191	Lung	partially reversible
cg07622193	-0.251022030525201	0.00105467113987452	Lung	partially reversible
cg03053738	0.375913371834166	0.00105467113987452	Lung	partially reversible
cg08447373	-0.413965068881287	0.00105467113987452	Lung	partially reversible
cg22799702	-0.727551125874117	0.00105520529642503	Lung	partially reversible
cg04489577	-0.480682388859337	0.00105525612937771	Lung	partially reversible
cg09050443	0.431911359214802	0.00105550066361711	Lung	partially reversible
cg07998137	0.56607855686925	0.00105550066361711	Lung	partially reversible
cg22126714	0.431669221159352	0.00105552291179188	Lung	partially reversible
cg23443179	0.282801477552139	0.00105555225027175	Lung	partially reversible
cg21947221	0.212978863053553	0.00105573605411112	Lung	partially reversible
cg10820904	0.675686374828196	0.00105573605411112	Lung	partially reversible
cg20603106	-0.506365735757883	0.00105573605411112	Lung	partially reversible
cg10374424	-0.262256077786291	0.00105573605411112	Lung	partially reversible
cg20036097	-0.243067562898776	0.00105573914525882	Lung	partially reversible
cg06850687	0.353286979498392	0.00105583540245873	Lung	partially reversible
cg13436449	0.56621178321367	0.00105638841361054	Lung	partially reversible
cg07613047	-0.296695776444658	0.00105687429291208	Lung	partially reversible
cg07244202	-0.384557804706011	0.00105687429291208	Lung	partially reversible
cg24632562	0.481726511356056	0.0010570838795795	Lung	partially reversible
cg20784014	0.402913882863906	0.00105710416786089	Lung	partially reversible
cg10269431	-0.287620972444709	0.00105710416786089	Lung	partially reversible
cg07484053	0.550068722068579	0.00105719182668073	Lung	partially reversible
cg09423312	0.339335781252917	0.00105719182668073	Lung	partially reversible
cg04948284	-0.361954450649245	0.00105719182668073	Lung	partially reversible
cg00520855	0.409298147332574	0.00105745708482409	Lung	partially reversible
cg26855302	0.351896207624565	0.0010575204382737	Lung	partially reversible
cg20598190	-0.4738034816749	0.00105778950066287	Lung	partially reversible
cg05165940	0.271769842369378	0.00105867915260485	Lung	partially reversible
cg12496975	-0.294909361617315	0.00105867915260485	Lung	partially reversible
cg08557649	0.197222557045354	0.00105880272460477	Lung	partially reversible
cg06743426	0.35878896068323	0.00105880272460477	Lung	partially reversible
cg16503437	0.322689756109031	0.00105907614935947	Lung	partially reversible
cg04020162	-0.466901613296158	0.00105918921394851	Lung	partially reversible
cg15017920	-0.553380130135141	0.00105918921394851	Lung	partially reversible
cg12386523	-0.251037880768998	0.00105933813637501	Lung	partially reversible
cg15731221	0.531888491085657	0.00105963298548179	Lung	partially reversible
cg21396949	0.416644546869015	0.00106054136706218	Lung	partially reversible
cg17905489	0.42062044137032	0.00106054136706218	Lung	partially reversible
cg19012326	0.558795083435854	0.00106054136706218	Lung	partially reversible
cg16134576	-0.670563783959211	0.00106071884257657	Lung	partially reversible
cg03816370	0.379360044165497	0.00106088118551804	Lung	partially reversible
cg27593341	-0.397560425110852	0.00106088118551804	Lung	partially reversible
cg04134173	-0.560733149977855	0.00106088118551804	Lung	partially reversible
cg12884495	-0.262021675991052	0.00106108052019214	Lung	partially reversible
cg13152952	0.176724564475348	0.00106143992151863	Lung	partially reversible
cg15836151	0.411773569311406	0.00106168515467197	Lung	partially reversible
cg05050858	0.281948586602251	0.00106171874063197	Lung	partially reversible
cg25883825	-0.565050093566534	0.001061986816207	Lung	partially reversible
cg02842496	0.326929403979062	0.00106209870512105	Lung	partially reversible
cg01607821	-0.443002869187448	0.00106234312476136	Lung	partially reversible
cg19795700	0.585108922426262	0.00106240751055762	Lung	partially reversible
cg24623161	0.558608306312221	0.001062542105118	Lung	partially reversible
cg19708702	0.589322268773489	0.00106290321044262	Lung	partially reversible
cg23631759	0.539092379613064	0.00106290321044262	Lung	partially reversible
cg26057482	-0.360667585177684	0.00106315960699373	Lung	partially reversible
cg10434728	-0.512750177255244	0.00106315960699373	Lung	partially reversible
cg04203587	-0.419371452392174	0.001063222338107	Lung	partially reversible
cg06148685	0.331909612622602	0.0010635353691706	Lung	partially reversible
cg27487931	-0.286094961020304	0.0010637629860454	Lung	partially reversible
cg02254135	0.26751995913046	0.0010637629860454	Lung	partially reversible
cg13910377	0.210107420314409	0.00106419476717568	Lung	partially reversible
cg21004565	0.537059978938359	0.00106457309623459	Lung	partially reversible
cg16178786	-0.287025794731641	0.00106460404426443	Lung	partially reversible
cg04242464	-0.208755475248001	0.0010646070122527	Lung	partially reversible
cg11135401	-0.498661023764586	0.0010646070122527	Lung	partially reversible
cg23788114	-0.370808586196246	0.0010646070122527	Lung	partially reversible
cg02670637	-0.214663617981471	0.00106473109909258	Lung	partially reversible
cg03973513	-0.523755039961437	0.00106473837933979	Lung	partially reversible
cg04765589	-0.471570903463539	0.00106473837933979	Lung	partially reversible
cg15177644	0.636232208928446	0.00106477955343244	Lung	partially reversible
cg22496559	-0.591296661564843	0.00106500254046239	Lung	partially reversible
cg14821468	0.199996988818475	0.00106508863095594	Lung	partially reversible
cg09703679	0.274788868532915	0.00106511085696463	Lung	partially reversible
cg09627520	0.40134634922376	0.00106523788137068	Lung	partially reversible
cg02838589	-0.481736929063837	0.00106523788137068	Lung	partially reversible
cg15593587	-0.426301702623117	0.00106545798229637	Lung	partially reversible
cg13905899	-0.333926599117236	0.00106546157347132	Lung	partially reversible
cg20007423	0.26505740528507	0.00106546157347132	Lung	partially reversible
cg04320983	-0.498258158826339	0.00106546157347132	Lung	partially reversible
cg03398055	0.48892977343296	0.00106600667715218	Lung	partially reversible
cg16440984	0.25130591968696	0.00106613810958486	Lung	partially reversible
cg26837730	0.179598521384297	0.00106613810958486	Lung	partially reversible
cg14488390	0.40465997915453	0.00106613810958486	Lung	partially reversible
cg03050127	-0.275307456496146	0.00106648714155037	Lung	partially reversible
cg01950058	-0.567628204060948	0.00106648714155037	Lung	partially reversible
cg20812045	0.336431712681658	0.00106650581246785	Lung	partially reversible
cg25206073	-0.247799020425303	0.00106666255659509	Lung	partially reversible
cg08373252	-0.192487608201831	0.00106666255659509	Lung	partially reversible
cg09336110	0.409686860411915	0.00106671458844051	Lung	partially reversible
cg04713358	-0.273749425536976	0.00106673707161738	Lung	partially reversible
cg24218825	0.387983094956685	0.00106694074629086	Lung	partially reversible
cg03311083	0.268493168740001	0.00106698569510238	Lung	partially reversible
cg13224914	0.591242733953538	0.00106759980154633	Lung	partially reversible
cg15128876	-0.382001590801187	0.00106779183706672	Lung	partially reversible
cg14914442	0.603314432471496	0.00106779183706672	Lung	partially reversible
cg19917412	0.378103315587971	0.00106785247525087	Lung	partially reversible
cg01098053	0.41181180309046	0.00106814539415165	Lung	partially reversible
cg24068815	-0.46829397930608	0.00106814539415165	Lung	partially reversible
cg25506059	-0.468074627369847	0.00106814539415165	Lung	partially reversible
cg23430507	-0.242724379103497	0.00106814539415165	Lung	partially reversible
cg22141781	-0.640403762664667	0.0010683923254899	Lung	partially reversible
cg25589001	0.550164087973774	0.00106845987639549	Lung	partially reversible
cg15935723	0.333556383893383	0.00106848755544086	Lung	partially reversible
cg17669591	0.45965874259353	0.00106849300086203	Lung	partially reversible
cg12356107	0.258420274860525	0.00106856644315288	Lung	partially reversible
cg01582980	0.464090166347884	0.00106875656492601	Lung	partially reversible
cg19344315	-0.543112814940509	0.00106903164735092	Lung	partially reversible
cg26288370	-0.54198023313518	0.00106903164735092	Lung	partially reversible
cg12355887	-0.444217668116693	0.00106903164735092	Lung	partially reversible
cg24409666	0.507407358863927	0.00106903164735092	Lung	partially reversible
cg20953047	0.473511173638229	0.00106909076848009	Lung	partially reversible
cg12850819	0.276291724730823	0.00106912633714937	Lung	partially reversible
cg15549637	-0.251404322537346	0.00106941560239054	Lung	partially reversible
cg02318881	-0.142425522907569	0.00106966157662536	Lung	partially reversible
cg09367522	0.604724277802348	0.00106966157662536	Lung	partially reversible
cg02830936	0.532714598307097	0.00106966157662536	Lung	partially reversible
cg11500870	-0.28473409929969	0.00106966157662536	Lung	partially reversible
cg22610980	0.301228036997153	0.00106986485246371	Lung	partially reversible
cg22694818	0.496278456076136	0.00106986485246371	Lung	partially reversible
cg05324516	0.558230387284633	0.00106986485246371	Lung	partially reversible
cg22787088	0.596728265477027	0.00107068131104136	Lung	partially reversible
cg14382888	-0.541362865662377	0.00107068131104136	Lung	partially reversible
cg11735997	0.239448821371399	0.00107068131104136	Lung	partially reversible
cg24857595	0.262878023025694	0.00107068663272955	Lung	partially reversible
cg18010752	0.234528491005034	0.00107068663272955	Lung	partially reversible
cg05636603	-0.287005905132143	0.00107117327768435	Lung	partially reversible
cg01179469	0.213221058664935	0.00107134482032993	Lung	partially reversible
cg17978809	-0.698254551917324	0.00107134482032993	Lung	partially reversible
cg19881557	0.357670089182718	0.00107134482032993	Lung	partially reversible
cg14160419	-0.468763667322922	0.00107178756106998	Lung	partially reversible
cg12678861	0.63213459890634	0.00107286075942349	Lung	partially reversible
cg22502502	0.469905556028744	0.00107286075942349	Lung	partially reversible
cg23253991	0.672729498771	0.00107292129397727	Lung	partially reversible
cg07052157	-0.274277794141417	0.00107292129397727	Lung	partially reversible
cg17098103	0.302704862557908	0.00107292129397727	Lung	partially reversible
cg17563229	-0.348888894729932	0.00107292129397727	Lung	partially reversible
cg22677475	0.614744233416361	0.00107292129397727	Lung	partially reversible
cg19918348	0.680782174282922	0.00107292129397727	Lung	partially reversible
cg13740966	-0.341418276391604	0.00107318895682812	Lung	partially reversible
cg17162576	0.319102097690701	0.00107399160172106	Lung	partially reversible
cg01235105	-0.370599409887033	0.00107432013582879	Lung	partially reversible
cg23009654	0.214434081973947	0.0010745411499279	Lung	partially reversible
cg11474701	0.437286009540391	0.00107459317199562	Lung	partially reversible
cg02266544	-0.558511446926184	0.00107466348369012	Lung	partially reversible
cg13537774	0.427031244850652	0.00107479844610915	Lung	partially reversible
cg15896939	-0.329748442665562	0.00107505532998758	Lung	partially reversible
cg05475446	0.499976135949345	0.00107514829663595	Lung	partially reversible
cg00333705	0.459986382236127	0.00107546295395697	Lung	partially reversible
cg19763604	-0.2056371205202	0.00107579478205106	Lung	partially reversible
cg06639923	-0.591212680723701	0.00107622246042062	Lung	partially reversible
cg18440774	-0.426295534678772	0.00107623644329272	Lung	partially reversible
cg10695220	0.274894258217561	0.00107628553961208	Lung	partially reversible
cg12568743	0.290685391862365	0.00107634719314324	Lung	partially reversible
cg16383245	-0.270425118024005	0.001076784319615	Lung	partially reversible
cg21562612	-0.442163295428485	0.00107683034430206	Lung	partially reversible
cg20389847	-0.526149565671305	0.00107698782427334	Lung	partially reversible
cg16508202	0.475148755539709	0.00107716521542989	Lung	partially reversible
cg07866782	-0.334058657082726	0.00107750748847021	Lung	partially reversible
cg12303084	-0.40031986273563	0.00107750748847021	Lung	partially reversible
cg03512250	0.563172258462548	0.00107834841703011	Lung	partially reversible
cg08723268	-0.406229211621263	0.00107856973818452	Lung	partially reversible
cg25501246	0.406325146924441	0.00107856973818452	Lung	partially reversible
cg15810184	-0.358140235573249	0.00107856973818452	Lung	partially reversible
cg22276896	-0.33797732227003	0.00107864472993312	Lung	partially reversible
cg01908875	0.639460424685731	0.00107864472993312	Lung	partially reversible
cg12509665	0.270500839563918	0.00107864472993312	Lung	partially reversible
cg06591801	-0.323743065037122	0.00107864472993312	Lung	partially reversible
cg14968358	0.498472197452857	0.00107892393709127	Lung	partially reversible
cg17998964	-0.448102462464326	0.00107900137113581	Lung	partially reversible
cg11010122	-0.390443844350366	0.00107922192862398	Lung	partially reversible
cg00914222	0.269342203308273	0.00107922192862398	Lung	partially reversible
cg02815538	-0.501413563036687	0.00107922192862398	Lung	partially reversible
cg16259605	0.343764692535787	0.00107942762029794	Lung	partially reversible
cg27663938	0.353819393361908	0.00107942762029794	Lung	partially reversible
cg09920938	-0.297060636182006	0.00107942762029794	Lung	partially reversible
cg01450703	-0.57964321873865	0.00107959357741935	Lung	partially reversible
cg09210234	0.448533891689966	0.00107984620056786	Lung	partially reversible
cg04834436	0.279903500128375	0.00107984620056786	Lung	partially reversible
cg17444738	0.220097263544128	0.00108001972970984	Lung	partially reversible
cg14794487	0.459119095896537	0.00108016165604994	Lung	partially reversible
cg04222725	0.221919144596295	0.00108033128170151	Lung	partially reversible
cg09317554	0.234542146750016	0.00108053329061298	Lung	partially reversible
cg12122241	0.323478258889593	0.00108077265015851	Lung	partially reversible
cg27093054	-0.183446743937463	0.00108077265015851	Lung	partially reversible
cg14268928	-0.365123275231229	0.00108079812760159	Lung	partially reversible
cg05320158	-0.503137030497038	0.00108079812760159	Lung	partially reversible
cg26050734	0.156463777924818	0.00108113877173537	Lung	partially reversible
cg10775230	0.12174244400316	0.0010813361716988	Lung	partially reversible
cg25549459	0.290641992658942	0.00108160646741475	Lung	partially reversible
cg03649060	-0.348800254985914	0.00108214370270933	Lung	partially reversible
cg23672363	0.681009057119581	0.00108228824565415	Lung	partially reversible
cg15612008	0.635308495571738	0.00108266064692303	Lung	partially reversible
cg07052251	-0.600935007614763	0.00108266064692303	Lung	partially reversible
cg19314159	-0.320580103241984	0.00108281218022952	Lung	partially reversible
cg00212786	-0.406382992596368	0.00108324200992667	Lung	partially reversible
cg19566879	-0.363306831352193	0.00108341004953643	Lung	partially reversible
cg17516469	0.478016289618718	0.00108341004953643	Lung	partially reversible
cg02757804	-0.271259941538955	0.00108392209197951	Lung	partially reversible
cg12956311	0.384078606149256	0.00108435651959045	Lung	partially reversible
cg26704915	0.232400182462963	0.00108440663387028	Lung	partially reversible
cg04192412	-0.422563645454378	0.00108445117950512	Lung	partially reversible
cg04951638	-0.504687428817076	0.00108511977907835	Lung	partially reversible
cg07140093	0.349169750405902	0.00108523242896077	Lung	partially reversible
cg00317626	0.374821371159431	0.00108554337453562	Lung	partially reversible
cg12112211	0.366509567372166	0.00108556972537075	Lung	partially reversible
cg25180248	-0.364372942722562	0.00108559943022047	Lung	partially reversible
cg12355586	0.622422027093063	0.00108559943022047	Lung	partially reversible
cg08352439	0.217668680657245	0.00108559943022047	Lung	partially reversible
cg11996428	0.309030554158761	0.00108570079175425	Lung	partially reversible
cg25455865	-0.276618133305373	0.00108570079175425	Lung	partially reversible
cg22105145	0.314157121317374	0.00108570079175425	Lung	partially reversible
cg17662445	0.775322796489671	0.00108570079175425	Lung	partially reversible
cg05635699	-0.49488553456335	0.00108598423871528	Lung	partially reversible
cg12632706	-0.239312784713208	0.00108618365784944	Lung	partially reversible
cg01428589	0.469758466109271	0.00108618365784944	Lung	partially reversible
cg19774846	-0.380426087411723	0.00108631065193328	Lung	partially reversible
cg06741146	0.469962416882432	0.00108631065193328	Lung	partially reversible
cg18237551	0.340983727913233	0.00108631065193328	Lung	partially reversible
cg07833564	0.324129273528899	0.00108646405238259	Lung	partially reversible
cg10848272	0.499028151552309	0.00108648260606012	Lung	partially reversible
cg13327929	0.279991241548846	0.00108648260606012	Lung	partially reversible
cg21042079	-0.41357598007202	0.00108648260606012	Lung	partially reversible
cg09260136	-0.333898863680929	0.00108648260606012	Lung	partially reversible
cg10723928	0.259557609641663	0.00108691962649504	Lung	partially reversible
cg08959526	0.419801232522262	0.00108691962649504	Lung	partially reversible
cg27348325	0.237592009638689	0.00108722664580631	Lung	partially reversible
cg00686154	-0.540446330736701	0.00108722664580631	Lung	partially reversible
cg21319157	0.505488175667152	0.00108722664580631	Lung	partially reversible
cg06881093	0.199504381786624	0.00108760572035394	Lung	partially reversible
cg14057560	-0.294054281704498	0.00108777385966082	Lung	partially reversible
cg21674128	-0.650859736891671	0.00108777385966082	Lung	partially reversible
cg10565216	-0.50537051360407	0.00108797439121484	Lung	partially reversible
cg18984103	0.620211826751169	0.00108797439121484	Lung	partially reversible
cg16150657	-0.355228464088069	0.00108797835527264	Lung	partially reversible
cg07465009	-0.253129370347943	0.00108833084272049	Lung	partially reversible
cg02479785	-0.456550311713331	0.00108844640519864	Lung	partially reversible
cg07878297	-0.208857988438975	0.00108870140546674	Lung	partially reversible
cg16610175	-0.433631395867501	0.00108896112437687	Lung	partially reversible
cg05762075	0.666518198255846	0.00108896112437687	Lung	partially reversible
cg07702819	-0.113033525348015	0.00108983174224895	Lung	partially reversible
cg25078444	0.359321004248141	0.00109085363911284	Lung	partially reversible
cg17681527	0.311316619623967	0.00109087058555085	Lung	partially reversible
cg01786985	0.356111091023557	0.00109108628832564	Lung	partially reversible
cg17588460	-0.21329301829028	0.00109108628832564	Lung	partially reversible
cg15483813	-0.431259210331398	0.00109108628832564	Lung	partially reversible
cg26962791	0.286702730319026	0.0010913717202157	Lung	partially reversible
cg22429985	0.311832331059794	0.00109169218776934	Lung	partially reversible
cg20944283	-0.202244670361446	0.00109171126492494	Lung	partially reversible
cg25497868	0.489466911854159	0.00109171126492494	Lung	partially reversible
cg18217706	0.240895645854831	0.0010917360503272	Lung	partially reversible
cg19935951	0.505782525477686	0.00109183121556507	Lung	partially reversible
cg14303478	0.454876103217596	0.00109184694686022	Lung	partially reversible
cg21232625	0.226410189248027	0.00109184694686022	Lung	partially reversible
cg12955011	0.296030639021297	0.00109184694686022	Lung	partially reversible
cg12711054	0.389278311216938	0.001091875724288	Lung	partially reversible
cg20266595	-0.410903332641259	0.00109195835039009	Lung	partially reversible
cg02068538	0.425046688308139	0.00109239066612528	Lung	partially reversible
cg11896923	-0.181416794318857	0.00109241470149974	Lung	partially reversible
cg24853904	0.47083777607572	0.00109280481131371	Lung	partially reversible
cg15923947	0.521024302258029	0.00109334264723498	Lung	partially reversible
cg21472737	-0.339088019817765	0.00109335700159442	Lung	partially reversible
cg19406796	-0.33274060355232	0.00109335700159442	Lung	partially reversible
cg02160395	0.518646216098005	0.00109335700159442	Lung	partially reversible
cg02715689	0.815014882036121	0.00109348664864905	Lung	partially reversible
cg03306998	0.254866671890443	0.00109350965627893	Lung	partially reversible
cg01772658	-0.277330904581829	0.00109375485087503	Lung	partially reversible
cg00362657	0.364007239177777	0.00109445184330478	Lung	partially reversible
cg21242123	-0.366648073141541	0.00109492797350979	Lung	partially reversible
cg01422249	0.471290787643993	0.00109495818177771	Lung	partially reversible
cg22416867	0.149698900396275	0.00109495818177771	Lung	partially reversible
cg26349793	-0.224364214538939	0.00109525502622079	Lung	partially reversible
cg14932809	-0.250485567627678	0.00109532095853235	Lung	partially reversible
cg24541021	-0.261482064442912	0.00109550288586657	Lung	partially reversible
cg04379086	0.32026938912528	0.0010958494554394	Lung	partially reversible
cg23903252	0.413965321341421	0.00109608038346749	Lung	partially reversible
cg16764342	0.227926375202801	0.00109634165692722	Lung	partially reversible
cg12536279	0.343686651216431	0.00109670696457687	Lung	partially reversible
cg26264248	0.408507337927558	0.00109670878278291	Lung	partially reversible
cg23566603	-0.55240627738014	0.00109700287806669	Lung	partially reversible
cg15738268	0.542478349233062	0.00109703089782611	Lung	partially reversible
cg09331274	-0.315016307661027	0.00109738009114949	Lung	partially reversible
cg15496388	0.294868558566275	0.00109738009114949	Lung	partially reversible
cg08692532	0.413348917235192	0.00109769860411194	Lung	partially reversible
cg27405731	0.366245018736512	0.00109773810355169	Lung	partially reversible
cg20141108	0.432696586704137	0.00109792850881787	Lung	partially reversible
cg09158440	0.325291499278315	0.0010980219413957	Lung	partially reversible
cg13060867	-0.520847472920085	0.00109818493896097	Lung	partially reversible
cg05986853	-0.298967798962068	0.00109848944179723	Lung	partially reversible
cg26964875	-0.478798616927514	0.00109848944179723	Lung	partially reversible
cg12980091	0.260283015902797	0.00109848944179723	Lung	partially reversible
cg13145424	-0.248260385460512	0.0010985621778325	Lung	partially reversible
cg05731218	-0.632664559675851	0.00109889585115992	Lung	partially reversible
cg11114763	-0.330850875169026	0.00109898176941582	Lung	partially reversible
cg01681881	0.379777418262016	0.00109898176941582	Lung	partially reversible
cg06400204	-0.442972042256207	0.0010989968622123	Lung	partially reversible
cg18716390	0.399962027335008	0.00109923590124621	Lung	partially reversible
cg14789523	-0.291846281137742	0.00109933938967956	Lung	partially reversible
cg18743485	-0.587006250403321	0.00109946136926838	Lung	partially reversible
cg07725840	-0.211558618868287	0.00109958873265521	Lung	partially reversible
cg00404923	0.306645612681572	0.00109965869686783	Lung	partially reversible
cg06528773	-0.15700601160032	0.00109985574074653	Lung	partially reversible
cg20299744	-0.330852633729278	0.00110046218051049	Lung	partially reversible
cg16188615	-0.458486883458293	0.00110051158817616	Lung	partially reversible
cg22352499	-0.573279075313389	0.00110054472606975	Lung	partially reversible
cg13172076	0.540381757497245	0.00110066250449197	Lung	partially reversible
cg08690482	0.47179643475145	0.0011007199485963	Lung	partially reversible
cg09513878	-0.388239452464738	0.00110103345056713	Lung	partially reversible
cg12744819	0.410676634617916	0.00110127432982874	Lung	partially reversible
cg07567256	0.244334381493353	0.00110149960791236	Lung	partially reversible
cg13961921	-0.457735908305064	0.00110206626888937	Lung	partially reversible
cg06218770	0.209523668421405	0.00110210354023698	Lung	partially reversible
cg05323533	0.303956710171349	0.00110210354023698	Lung	partially reversible
cg06603936	-0.574920672808446	0.0011023202974065	Lung	partially reversible
cg15882919	0.346119511890199	0.00110333947507598	Lung	partially reversible
cg24529149	0.446989233920114	0.00110333947507598	Lung	partially reversible
cg06606470	0.292719192495645	0.00110334842733584	Lung	partially reversible
cg10211058	0.398520008119923	0.00110374281790858	Lung	partially reversible
cg22127684	0.428574336554135	0.00110374281790858	Lung	partially reversible
cg14313918	0.305512155376964	0.00110378669026184	Lung	partially reversible
cg11410435	-0.457058644267621	0.00110402644723889	Lung	partially reversible
cg02555663	0.323399269154342	0.00110402644723889	Lung	partially reversible
cg13182563	0.345737049251385	0.00110428409618435	Lung	partially reversible
cg12891269	-0.274417891485385	0.00110429355643242	Lung	partially reversible
cg13885155	0.354249458858599	0.00110429355643242	Lung	partially reversible
cg25102614	-0.48305485961985	0.00110429355643242	Lung	partially reversible
cg20951054	-0.279601135628506	0.00110429355643242	Lung	partially reversible
cg21911981	-0.187386278220115	0.00110443378542542	Lung	partially reversible
cg20919942	0.901373714363749	0.00110485204775404	Lung	partially reversible
cg24623059	0.361915254022625	0.00110486306150561	Lung	partially reversible
cg20008148	0.281826260326634	0.00110486306150561	Lung	partially reversible
cg19752613	-0.501879892275897	0.00110486306150561	Lung	partially reversible
cg18778450	-0.24520762282439	0.00110486306150561	Lung	partially reversible
cg16741573	0.370599144334159	0.00110486306150561	Lung	partially reversible
cg11800117	-0.337477559174462	0.00110488259467558	Lung	partially reversible
cg03699844	0.428253168440875	0.00110488326470338	Lung	partially reversible
cg01704939	-0.404894891263044	0.00110522475527093	Lung	partially reversible
cg08820996	-0.243706507717667	0.00110522475527093	Lung	partially reversible
cg08600854	-0.265676395109951	0.00110535028795198	Lung	partially reversible
cg23923117	-0.308091950185722	0.00110560298055303	Lung	partially reversible
cg22812151	0.444364519496323	0.00110583330968462	Lung	partially reversible
cg19972677	0.467251082361722	0.00110591573936968	Lung	partially reversible
cg07930825	-0.292047945530293	0.00110591573936968	Lung	partially reversible
cg04299392	0.524651820601013	0.00110650699159551	Lung	partially reversible
cg18196119	0.351917521481145	0.00110668259184621	Lung	partially reversible
cg25726549	-0.238232264682372	0.00110701407473868	Lung	partially reversible
cg27500983	-0.378965225137481	0.00110715235079212	Lung	partially reversible
cg12138450	-0.507712086326966	0.00110717642430405	Lung	partially reversible
cg05052501	-0.253189495253475	0.00110721635847327	Lung	partially reversible
cg21919729	-0.483167773780126	0.00110721635847327	Lung	partially reversible
cg12354755	0.250280679212024	0.00110735002859678	Lung	partially reversible
cg21014315	0.438455161104414	0.00110757552112755	Lung	partially reversible
cg15546324	-0.185977001398056	0.00110757552112755	Lung	partially reversible
cg14534812	-0.646897728393076	0.00110757552112755	Lung	partially reversible
cg14659578	0.431015542183644	0.00110757552112755	Lung	partially reversible
cg09403098	0.253299080024479	0.00110757552112755	Lung	partially reversible
cg24281527	-0.598865955056844	0.00110757552112755	Lung	partially reversible
cg09477886	0.309673290194519	0.00110757552112755	Lung	partially reversible
cg05110515	0.38674793101498	0.00110757552112755	Lung	partially reversible
cg20146489	0.514940622265262	0.00110757552112755	Lung	partially reversible
cg08265950	-0.496296369512173	0.00110757552112755	Lung	partially reversible
cg02462818	0.386779734951691	0.00110757552112755	Lung	partially reversible
cg06785864	-0.460968826027563	0.00110757552112755	Lung	partially reversible
cg25455659	0.533649808236397	0.00110757552112755	Lung	partially reversible
cg01352230	-0.52956503013628	0.00110757552112755	Lung	partially reversible
cg01275887	0.692384285316593	0.00110777459309611	Lung	partially reversible
cg17997633	0.218502495882195	0.00110777459309611	Lung	partially reversible
cg06617642	-0.29263726977188	0.00110784951148606	Lung	partially reversible
cg21899942	-0.404038287458439	0.001107980917735	Lung	partially reversible
cg09820525	0.412761820226601	0.001107980917735	Lung	partially reversible
cg25255847	-0.387834630005653	0.001107980917735	Lung	partially reversible
cg25949671	-0.39817633922932	0.001107980917735	Lung	partially reversible
cg05052687	-0.553591567720251	0.001107980917735	Lung	partially reversible
cg11208869	-0.528224961280107	0.001107980917735	Lung	partially reversible
cg03796381	0.220580513504321	0.001107980917735	Lung	partially reversible
cg00431303	-0.570973509237265	0.001107980917735	Lung	partially reversible
cg13334937	0.623794099363728	0.001107980917735	Lung	partially reversible
cg18456459	0.504414121525894	0.001107980917735	Lung	partially reversible
cg26407715	-0.446668123425397	0.001107980917735	Lung	partially reversible
cg26744375	0.293906549397503	0.00110807954175932	Lung	partially reversible
cg24871942	-0.371173510439116	0.00110807954175932	Lung	partially reversible
cg26390455	0.630494686960078	0.00110817842878691	Lung	partially reversible
cg04561727	0.198004122533223	0.00110823419373028	Lung	partially reversible
cg02922776	0.645773589615277	0.00110841582306643	Lung	partially reversible
cg00585551	-0.479749469096789	0.00110841582306643	Lung	partially reversible
cg12226946	0.298118573588212	0.0011089802362844	Lung	partially reversible
cg26487322	0.261679311832002	0.00110901320641487	Lung	partially reversible
cg12847034	0.448448731034793	0.00110940277767524	Lung	partially reversible
cg19672873	-0.251092716446386	0.00110966757429192	Lung	partially reversible
cg25169706	-0.216853511593531	0.00110993131848307	Lung	partially reversible
cg01655161	-0.418072513882907	0.00110993829715739	Lung	partially reversible
cg00459613	0.400414123854952	0.00111026690839013	Lung	partially reversible
cg21786381	0.256877299743488	0.00111042424587912	Lung	partially reversible
cg21245642	0.560379580590082	0.00111050088527167	Lung	partially reversible
cg05479962	-0.389887084577716	0.00111050088527167	Lung	partially reversible
cg07359306	0.525721790106461	0.00111067276710641	Lung	partially reversible
cg26517663	0.265515453833151	0.00111077656147128	Lung	partially reversible
cg12680929	-0.271750302463999	0.00111081219220129	Lung	partially reversible
cg11902728	0.222268312621938	0.00111088396359406	Lung	partially reversible
cg13674705	-0.371298135978832	0.00111088396359406	Lung	partially reversible
cg24907034	-0.267451085428348	0.00111088702358533	Lung	partially reversible
cg02712145	0.286908687012596	0.00111119597617121	Lung	partially reversible
cg06735585	-0.467018860407607	0.00111132928669806	Lung	partially reversible
cg19118660	0.17914340626933	0.00111135870142868	Lung	partially reversible
cg24690071	0.287521198233694	0.00111173749249873	Lung	partially reversible
cg11600606	0.488388781246566	0.00111175607050118	Lung	partially reversible
cg15240253	-0.400911935978706	0.00111177699245822	Lung	partially reversible
cg11943056	-0.354062207429893	0.00111180243739756	Lung	partially reversible
cg27646937	-0.411832811037404	0.00111209625306378	Lung	partially reversible
cg13433364	-0.46369217999614	0.00111209625306378	Lung	partially reversible
cg22165175	0.503184998908775	0.0011125313568034	Lung	partially reversible
cg00443121	-0.287025192203296	0.0011125313568034	Lung	partially reversible
cg01143532	0.232505217836722	0.0011125313568034	Lung	partially reversible
cg11564711	0.242367569903	0.0011125313568034	Lung	partially reversible
cg26885488	0.229569716352905	0.0011125313568034	Lung	partially reversible
cg01008904	0.287392543788758	0.00111257804180612	Lung	partially reversible
cg09077672	-0.580664880180254	0.00111257804180612	Lung	partially reversible
cg26672590	-0.672443577442505	0.00111257804180612	Lung	partially reversible
cg11475596	-0.354499931211566	0.00111257804180612	Lung	partially reversible
cg25027501	0.448364889214449	0.00111275900142458	Lung	partially reversible
cg02860602	0.373004666927226	0.00111275900142458	Lung	partially reversible
cg20617626	-0.260132788857328	0.00111275900142458	Lung	partially reversible
cg11223669	-0.260936231115248	0.00111275900142458	Lung	partially reversible
cg14502319	-0.255290035666313	0.00111275900142458	Lung	partially reversible
cg03633435	-0.414120904010883	0.00111281653711243	Lung	partially reversible
cg20525710	-0.372865315190313	0.00111292569094562	Lung	partially reversible
cg17375598	0.181417105115065	0.00111312841799031	Lung	partially reversible
cg02219197	0.268296514371874	0.00111312841799031	Lung	partially reversible
cg08540745	0.418262224312504	0.00111332857569515	Lung	partially reversible
cg22065207	-0.32410828402385	0.00111332857569515	Lung	partially reversible
cg27161027	0.355736542636571	0.00111342553747604	Lung	partially reversible
cg19782322	-0.333871909642087	0.0011137459299528	Lung	partially reversible
cg01855010	-0.277620237717566	0.00111388237997344	Lung	partially reversible
cg07935357	-0.319140062241842	0.00111431760518593	Lung	partially reversible
cg07501506	-0.509182820376658	0.00111462051636939	Lung	partially reversible
cg20924786	-0.570663422595377	0.00111504469412897	Lung	partially reversible
cg22327832	-0.24757236314736	0.00111536151260999	Lung	partially reversible
cg00093544	0.414565531404228	0.00111536151260999	Lung	partially reversible
cg06127202	-0.249286111514703	0.00111601211373293	Lung	partially reversible
cg09236212	0.218814151663497	0.00111627229936174	Lung	partially reversible
cg19198938	-0.314411024315184	0.00111645334528271	Lung	partially reversible
cg08621447	0.453301817717489	0.00111653205501237	Lung	partially reversible
cg03382291	0.462208068413804	0.00111653205501237	Lung	partially reversible
cg18611898	0.269662093439696	0.00111653205501237	Lung	partially reversible
cg18470658	0.606810258251967	0.00111657472088339	Lung	partially reversible
cg10301695	0.475162539098625	0.00111752167384702	Lung	partially reversible
cg20057103	-0.444032349944996	0.00111794395977243	Lung	partially reversible
cg18466048	0.262662976304021	0.00111831758431036	Lung	partially reversible
cg09734080	0.239213242118612	0.00111836778232581	Lung	partially reversible
cg01538975	0.507489509643641	0.00111841807082645	Lung	partially reversible
cg23199648	0.517683831194088	0.00111853500555207	Lung	partially reversible
cg09163921	-0.189013220572521	0.00111861700100707	Lung	partially reversible
cg14853840	-0.4661446365575	0.00111861700100707	Lung	partially reversible
cg00916512	-0.379444998252946	0.00111861700100707	Lung	partially reversible
cg01565458	0.262664587419589	0.00111861700100707	Lung	partially reversible
cg21776794	0.360960149473264	0.00111927152508553	Lung	partially reversible
cg16800165	0.379209610627821	0.00111928424881037	Lung	partially reversible
cg18941346	0.2715401403573	0.00111928424881037	Lung	partially reversible
cg04036372	0.265037796812201	0.00111959002272708	Lung	partially reversible
cg07725527	0.30898813480354	0.00111959292992897	Lung	partially reversible
cg23636657	0.254839199589137	0.00112005411280929	Lung	partially reversible
cg10189117	0.585436255356987	0.00112018789071322	Lung	partially reversible
cg00995520	0.324297523860381	0.00112031880069821	Lung	partially reversible
cg01550412	0.730214341874898	0.00112044704603651	Lung	partially reversible
cg13843840	-0.23996470030386	0.00112071204154845	Lung	partially reversible
cg12656307	0.300592093786728	0.00112073659735068	Lung	partially reversible
cg15782771	0.442790642042333	0.00112120785777197	Lung	partially reversible
cg23078982	-0.377336347082443	0.00112156380431256	Lung	partially reversible
cg20942162	0.240577178364329	0.00112198616555247	Lung	partially reversible
cg08657422	0.274202993704923	0.00112240822714326	Lung	partially reversible
cg18609078	0.260464736574861	0.00112240822714326	Lung	partially reversible
cg20689823	-0.638219464824093	0.00112240822714326	Lung	partially reversible
cg05503887	-0.408499755905307	0.00112267969829146	Lung	partially reversible
cg24131359	0.324575340062917	0.0011227605202117	Lung	partially reversible
cg08328716	-0.272172808306389	0.0011227605202117	Lung	partially reversible
cg09839592	-0.254670088705087	0.0011234480608832	Lung	partially reversible
cg08229461	0.493502594261264	0.00112368335697277	Lung	partially reversible
cg12392126	-0.700572056139074	0.00112405206396181	Lung	partially reversible
cg12350474	0.18036495374761	0.00112405206396181	Lung	partially reversible
cg16352366	-0.423885188895074	0.00112410929770287	Lung	partially reversible
cg22841328	-0.518490348097753	0.00112417896343162	Lung	partially reversible
cg05255168	-0.318894974555809	0.00112417896343162	Lung	partially reversible
cg12648684	-0.623627191501819	0.00112417896343162	Lung	partially reversible
cg06586322	0.605324860225195	0.00112417896343162	Lung	partially reversible
cg26202142	0.378471573923038	0.00112422551981873	Lung	partially reversible
cg06342063	-0.5733646736564	0.00112424681589004	Lung	partially reversible
cg14935574	0.439862415940708	0.00112424681589004	Lung	partially reversible
cg07610719	-0.368086607927895	0.00112432414304526	Lung	partially reversible
cg15004837	-0.629642323962424	0.00112450998178535	Lung	partially reversible
cg15844273	0.34929886714637	0.00112469595254399	Lung	partially reversible
cg03392095	0.43848296230077	0.00112469595254399	Lung	partially reversible
cg15357078	-0.246331902100719	0.0011251912904727	Lung	partially reversible
cg13192318	0.332889533997606	0.00112524562911487	Lung	partially reversible
cg13521941	-0.254620965564318	0.00112534696383108	Lung	partially reversible
cg13187131	0.229675737100612	0.00112534696383108	Lung	partially reversible
cg11580996	-0.524470286999575	0.00112543753225139	Lung	partially reversible
cg00817995	0.458298972417942	0.00112557174617188	Lung	partially reversible
cg00962793	-0.235970800752558	0.00112577231345923	Lung	partially reversible
cg09535437	-0.339884851550854	0.00112577231345923	Lung	partially reversible
cg25407140	-0.544397712591257	0.00112601524854724	Lung	partially reversible
cg01015663	-0.295865336273199	0.00112622130678777	Lung	partially reversible
cg12264626	0.276148969052098	0.00112622130678777	Lung	partially reversible
cg00221095	0.339995216676677	0.00112623555465231	Lung	partially reversible
cg26551092	-0.335384131310906	0.00112625259336155	Lung	partially reversible
cg07729453	0.277021468660866	0.00112630201772415	Lung	partially reversible
cg23192234	0.419711060001459	0.00112630201772415	Lung	partially reversible
cg07271561	0.353667456987007	0.00112630201772415	Lung	partially reversible
cg08997126	0.463476950678048	0.00112630201772415	Lung	partially reversible
cg07356438	-0.501291924260553	0.00112630201772415	Lung	partially reversible
cg27155256	-0.532793360672909	0.00112638393853591	Lung	partially reversible
cg00317325	0.439545108497763	0.00112641591314061	Lung	partially reversible
cg14133945	0.430123824579083	0.00112645965518631	Lung	partially reversible
cg09977847	-0.29908345404566	0.00112660103940816	Lung	partially reversible
cg17969792	0.391124973891962	0.00112737026577615	Lung	partially reversible
cg26806573	0.56531848932989	0.00112748639274592	Lung	partially reversible
cg00512273	0.266603543750658	0.0011275642589075	Lung	partially reversible
cg10090830	0.252688114510857	0.0011276120320894	Lung	partially reversible
cg25211759	-0.207416467527406	0.00112775231352358	Lung	partially reversible
cg04594986	0.258415091241955	0.00112780416029093	Lung	partially reversible
cg15689410	0.703978222628656	0.0011279114809373	Lung	partially reversible
cg04970228	-0.266475458141161	0.00112810915574854	Lung	partially reversible
cg01829436	0.18021861995754	0.00112827418114577	Lung	partially reversible
cg12114963	0.366981004036182	0.00112827484916509	Lung	partially reversible
cg00049537	0.275911307929236	0.00112828867916995	Lung	partially reversible
cg21706867	-0.707462154708048	0.00112848886789367	Lung	partially reversible
cg13984157	-0.432219584447312	0.00112848886789367	Lung	partially reversible
cg05382185	-0.526239252645541	0.00112850608652538	Lung	partially reversible
cg14768164	-0.37619319349302	0.00112861730790746	Lung	partially reversible
cg23230773	0.353501640467803	0.00112870175234418	Lung	partially reversible
cg27477419	0.376141083814058	0.00112870175234418	Lung	partially reversible
cg21423728	0.323582216859015	0.00112875242065783	Lung	partially reversible
cg17744644	-0.262992420946798	0.00112918597086722	Lung	partially reversible
cg12398079	0.513844811756331	0.00112965407970069	Lung	partially reversible
cg06333140	-0.522860755854646	0.00112965407970069	Lung	partially reversible
cg00301576	-0.51733645299752	0.00112965407970069	Lung	partially reversible
cg01446515	0.276101472828052	0.00112965407970069	Lung	partially reversible
cg06537333	0.214782356220425	0.00112975205965688	Lung	partially reversible
cg04395875	0.383210957794412	0.00112993705908528	Lung	partially reversible
cg25178991	0.284481599397994	0.00112995465116126	Lung	partially reversible
cg07985898	-0.558608332827747	0.00113030692245761	Lung	partially reversible
cg10198972	0.319256582954353	0.00113078767051297	Lung	partially reversible
cg05515603	-0.339701733225555	0.00113078767051297	Lung	partially reversible
cg20402284	0.27612755990041	0.00113090950936625	Lung	partially reversible
cg19002902	0.533931542152149	0.00113155179868515	Lung	partially reversible
cg04120894	0.25944980611184	0.00113155319830758	Lung	partially reversible
cg03012129	-0.357810202173942	0.0011316076987685	Lung	partially reversible
cg15126733	-0.405133520058066	0.0011316076987685	Lung	partially reversible
cg23580639	-0.21080569706106	0.00113188020756536	Lung	partially reversible
cg05585897	-0.654649942219355	0.00113225312001166	Lung	partially reversible
cg09852389	0.379626072601993	0.00113225312001166	Lung	partially reversible
cg13177056	0.461011105907573	0.00113249200239994	Lung	partially reversible
cg27442676	0.553623259713499	0.00113290390713752	Lung	partially reversible
cg00772428	0.510373631046088	0.00113317656711247	Lung	partially reversible
cg25663964	0.476539442444359	0.00113317656711247	Lung	partially reversible
cg06665913	0.383062659862344	0.00113317656711247	Lung	partially reversible
cg24022152	-0.191456883800828	0.00113317656711247	Lung	partially reversible
cg05581314	0.310212446159803	0.00113317656711247	Lung	partially reversible
cg15960924	-0.301933352340782	0.00113317656711247	Lung	partially reversible
cg11586258	0.521404884734668	0.00113325187776685	Lung	partially reversible
cg13043117	-0.326868996253481	0.00113341601599537	Lung	partially reversible
cg08192812	-0.337237478123108	0.00113400863407893	Lung	partially reversible
cg00728961	0.32089976033781	0.00113401848646109	Lung	partially reversible
cg22388347	-0.377224881381981	0.00113410408466079	Lung	partially reversible
cg12807158	-0.31637779838296	0.00113424509934942	Lung	partially reversible
cg01613817	0.208147699137533	0.00113452233330301	Lung	partially reversible
cg19822660	-0.183803198073022	0.0011348052426402	Lung	partially reversible
cg01874478	-0.279682068033055	0.00113491399439315	Lung	partially reversible
cg06267617	-0.243061285458261	0.00113496369996622	Lung	partially reversible
cg06374811	0.640135546907433	0.00113496369996622	Lung	partially reversible
cg03846571	0.233997692504708	0.00113547000945481	Lung	partially reversible
cg06274007	0.336119641652969	0.00113556125126835	Lung	partially reversible
cg03553488	0.195209941329292	0.00113588842558742	Lung	partially reversible
cg08749705	-0.258712816857196	0.00113599101139785	Lung	partially reversible
cg17955142	0.428206477992956	0.00113599101139785	Lung	partially reversible
cg12019806	0.250739167068773	0.00113611083596426	Lung	partially reversible
cg09918657	0.339897935091952	0.00113641638493369	Lung	partially reversible
cg11897387	-0.381303548748281	0.00113641638493369	Lung	partially reversible
cg00699029	0.429171901207782	0.00113641638493369	Lung	partially reversible
cg19654061	-0.229316278500225	0.00113667422964561	Lung	partially reversible
cg18597421	0.30218063749903	0.00113667422964561	Lung	partially reversible
cg16492341	0.309930412559753	0.00113667422964561	Lung	partially reversible
cg21129739	0.483979423694869	0.00113667422964561	Lung	partially reversible
cg19645861	0.224901840208664	0.00113676660123089	Lung	partially reversible
cg14433153	-0.343029727479598	0.00113676660123089	Lung	partially reversible
cg26755700	0.355362131637194	0.00113676660123089	Lung	partially reversible
cg24387389	-0.565282283810987	0.00113676660123089	Lung	partially reversible
cg07837534	-0.357042825375676	0.00113727679907363	Lung	partially reversible
cg18089146	-0.571642592531119	0.0011373083491418	Lung	partially reversible
cg24892628	0.321263186648726	0.0011373083491418	Lung	partially reversible
cg00337593	-0.370486393823611	0.00113731350631514	Lung	partially reversible
cg13777162	0.455571809602433	0.00113765410260949	Lung	partially reversible
cg11115176	-0.459099083862945	0.00113831056858236	Lung	partially reversible
cg13985767	-0.618937044934415	0.00113877406276277	Lung	partially reversible
cg12182078	-0.387083796635337	0.00113888710882622	Lung	partially reversible
cg14252502	0.236341785045429	0.00113902408027668	Lung	partially reversible
cg21250232	-0.601054556767068	0.00113902408027668	Lung	partially reversible
cg20249327	0.32722338026801	0.00113914684604162	Lung	partially reversible
cg21187386	0.389810853593785	0.00113914684604162	Lung	partially reversible
cg19002941	0.475109584890029	0.00113914684604162	Lung	partially reversible
cg23533267	0.221224437927657	0.00113914684604162	Lung	partially reversible
cg22028727	0.381932055642561	0.00114004073673214	Lung	partially reversible
cg27042983	-0.222150405635214	0.00114029769113017	Lung	partially reversible
cg16773028	0.23140395374441	0.00114049537023715	Lung	partially reversible
cg14261336	0.526111836887914	0.00114108319638324	Lung	partially reversible
cg18327056	0.347636850210298	0.00114108319638324	Lung	partially reversible
cg11948676	0.581527956695389	0.001141151130523	Lung	partially reversible
cg22921619	0.359156057814255	0.00114152070616708	Lung	partially reversible
cg18041140	0.190260491987882	0.00114153469545072	Lung	partially reversible
cg27645777	0.273895889122634	0.00114160808311517	Lung	partially reversible
cg05728754	0.240855306077149	0.00114174839969967	Lung	partially reversible
cg07476513	0.601116221779133	0.0011417892370738	Lung	partially reversible
cg04149930	-0.388086099831736	0.00114284694857437	Lung	partially reversible
cg13589427	-0.418551917937279	0.00114362155756259	Lung	partially reversible
cg14405625	-0.27185035008245	0.00114367123512587	Lung	partially reversible
cg23402821	0.396800284434583	0.00114378295964578	Lung	partially reversible
cg00063284	-0.260343555523728	0.00114411359474276	Lung	partially reversible
cg25678270	0.219208800159619	0.00114411359474276	Lung	partially reversible
cg04028616	0.603647838184167	0.00114416892268653	Lung	partially reversible
cg16290216	0.537154849574924	0.00114437634403148	Lung	partially reversible
cg04651137	0.306834407821148	0.00114449605787197	Lung	partially reversible
cg15012161	-0.524129004730044	0.00114449605787197	Lung	partially reversible
cg24043373	-0.42948589419462	0.00114449605787197	Lung	partially reversible
cg11818811	-0.398242792469283	0.00114457974549832	Lung	partially reversible
cg27282397	-0.335233218668868	0.00114474444821152	Lung	partially reversible
cg24671734	-0.396565247373811	0.00114474444821152	Lung	partially reversible
cg15408080	0.399242521292454	0.00114482553805671	Lung	partially reversible
cg02337684	-0.195388838375747	0.00114482553805671	Lung	partially reversible
cg24577892	-0.360633183891029	0.00114491095652656	Lung	partially reversible
cg21100932	0.385186165961044	0.00114491095652656	Lung	partially reversible
cg26338105	-0.349536938165836	0.00114497025719586	Lung	partially reversible
cg04102547	-0.256758612918512	0.00114511492262495	Lung	partially reversible
cg17472428	0.217046368530281	0.00114511492262495	Lung	partially reversible
cg04040861	-0.274868972210162	0.00114541655972854	Lung	partially reversible
cg07417028	0.360199068312293	0.00114570416874198	Lung	partially reversible
cg08465774	-0.595163491350392	0.00114618673961872	Lung	partially reversible
cg05288075	-0.579405567158887	0.00114618673961872	Lung	partially reversible
cg13345129	-0.337281808770991	0.00114618673961872	Lung	partially reversible
cg22345878	0.255779458544233	0.00114642097908662	Lung	partially reversible
cg17542165	-0.680540314848539	0.00114642097908662	Lung	partially reversible
cg00203038	-0.539139666835823	0.00114642097908662	Lung	partially reversible
cg11674448	0.618240234884677	0.00114653559042514	Lung	partially reversible
cg18567079	0.286205083373344	0.00114653855858026	Lung	partially reversible
cg09516650	-0.725042097173539	0.00114658276990643	Lung	partially reversible
cg07121421	-0.290577474120217	0.00114661296067888	Lung	partially reversible
cg17355042	-0.253357009728061	0.00114690094343953	Lung	partially reversible
cg03109101	0.34027135178642	0.00114690094343953	Lung	partially reversible
cg13661243	-0.487485607338627	0.00114690127390605	Lung	partially reversible
cg01202197	0.330556092825681	0.00114696811166358	Lung	partially reversible
cg10377153	-0.386563124492818	0.00114721937799585	Lung	partially reversible
cg07440147	0.17942009563862	0.00114727281856659	Lung	partially reversible
cg22662645	-0.448377509622098	0.00114762605999958	Lung	partially reversible
cg24865955	0.57269516998148	0.00114850451616835	Lung	partially reversible
cg21992696	0.368585656624699	0.00114865789830666	Lung	partially reversible
cg24531590	0.393209348316707	0.00114875201384328	Lung	partially reversible
cg16245261	0.424375658563634	0.00114875201384328	Lung	partially reversible
cg25288039	0.324217786881692	0.00114875201384328	Lung	partially reversible
cg00753593	0.515953868489127	0.00114875201384328	Lung	partially reversible
cg05081659	0.216712278483263	0.00114875201384328	Lung	partially reversible
cg11193027	-0.286594671828731	0.00114875201384328	Lung	partially reversible
cg06457710	-0.231334760527011	0.00114875201384328	Lung	partially reversible
cg06477805	-0.515257860161992	0.00114875201384328	Lung	partially reversible
cg21925299	-0.180929180184451	0.00114875201384328	Lung	partially reversible
cg01511231	0.370116128623952	0.00114906096548156	Lung	partially reversible
cg24482850	-0.302165347922615	0.00114909353616827	Lung	partially reversible
cg22938623	0.654509868056915	0.00114909353616827	Lung	partially reversible
cg22560205	0.236847861969137	0.00114930439423884	Lung	partially reversible
cg24814328	-0.378555001004862	0.00114949485428778	Lung	partially reversible
cg17866352	-0.235363394821532	0.00114949485428778	Lung	partially reversible
cg21115040	-0.457202181683528	0.00114949485428778	Lung	partially reversible
cg04086928	-0.28218448721801	0.00114949485428778	Lung	partially reversible
cg14411285	-0.277509587340428	0.00114960256306729	Lung	partially reversible
cg12145308	0.184979291798125	0.00114960256306729	Lung	partially reversible
cg15649511	0.364989130343384	0.00114973224114401	Lung	partially reversible
cg19643767	0.374031937436223	0.00114973224114401	Lung	partially reversible
cg20555536	0.249856595303071	0.0011498356282693	Lung	partially reversible
cg16589830	0.479024321611174	0.00114998512929864	Lung	partially reversible
cg20990681	-0.386142518316932	0.00115071493068915	Lung	partially reversible
cg09877334	0.411190885572796	0.00115093738464345	Lung	partially reversible
cg03626813	-0.183009910437418	0.00115093738464345	Lung	partially reversible
cg18665793	-0.390581905655956	0.00115093738464345	Lung	partially reversible
cg14566882	-0.474422969046877	0.00115107989311753	Lung	partially reversible
cg04042861	0.487314414952924	0.00115117636373121	Lung	partially reversible
cg25674908	-0.631386581536347	0.00115141883140706	Lung	partially reversible
cg11889200	-0.450216150486054	0.0011514776564989	Lung	partially reversible
cg20114305	-0.349974001412504	0.0011515238962327	Lung	partially reversible
cg20527270	0.310480608846251	0.00115180292082383	Lung	partially reversible
cg26932938	0.303702626693502	0.00115180292082383	Lung	partially reversible
cg01456517	0.599953160308985	0.00115255489259641	Lung	partially reversible
cg10070788	0.616180680056731	0.0011526309769292	Lung	partially reversible
cg23755480	0.297606022925897	0.00115280762194052	Lung	partially reversible
cg15333769	0.525450377811327	0.00115305650738828	Lung	partially reversible
cg02348713	-0.215116620715767	0.00115305650738828	Lung	partially reversible
cg11576988	-0.570081567210302	0.00115305650738828	Lung	partially reversible
cg06352803	0.579844473569367	0.001153105304721	Lung	partially reversible
cg20058103	0.262455109974986	0.00115334080089032	Lung	partially reversible
cg10750193	-0.467854948772597	0.00115367119933716	Lung	partially reversible
cg01875467	-0.196482931615068	0.00115367119933716	Lung	partially reversible
cg05078268	-0.612769266779936	0.00115367119933716	Lung	partially reversible
cg09384411	0.544247989161928	0.00115367466688035	Lung	partially reversible
cg02987906	0.460256625673589	0.00115382266783985	Lung	partially reversible
cg14900160	0.380413913672456	0.00115382266783985	Lung	partially reversible
cg27083614	-0.263081421084955	0.00115386347900134	Lung	partially reversible
cg02779288	-0.529545857442962	0.00115414383251509	Lung	partially reversible
cg01516645	-0.479653670685451	0.00115414383251509	Lung	partially reversible
cg13179592	-0.547980156531621	0.00115418157496383	Lung	partially reversible
cg01074104	0.535766106377493	0.00115418915504038	Lung	partially reversible
cg24659348	-0.404036706265553	0.00115422105084955	Lung	partially reversible
cg04329737	-0.338561838185943	0.00115438399787106	Lung	partially reversible
cg21031775	-0.424075947845771	0.00115438399787106	Lung	partially reversible
cg24372169	-0.395404579376099	0.00115442791334154	Lung	partially reversible
cg26239495	-0.356679163444196	0.00115465626994876	Lung	partially reversible
cg23858714	0.392701238743324	0.00115484191644456	Lung	partially reversible
cg21257831	0.600811960457207	0.00115492436956211	Lung	partially reversible
cg21395629	0.168344707152202	0.00115496727090503	Lung	partially reversible
cg22588546	0.551124759734132	0.00115496727090503	Lung	partially reversible
cg14291995	0.431911227790458	0.00115527735164616	Lung	partially reversible
cg22460989	-0.342692967416407	0.00115542938453805	Lung	partially reversible
cg12091542	0.30981900269727	0.00115558949800651	Lung	partially reversible
cg06213360	0.542338668914722	0.00115566201303629	Lung	partially reversible
cg12206157	0.228240172337653	0.00115566201303629	Lung	partially reversible
cg13005182	-0.241601171599372	0.00115568384290942	Lung	partially reversible
cg01471034	0.552321689172853	0.00115568384290942	Lung	partially reversible
cg03143849	0.356931335069806	0.00115570352649506	Lung	partially reversible
cg14765751	-0.322898065146446	0.00115573300922675	Lung	partially reversible
cg02578944	0.321460544368032	0.00115573300922675	Lung	partially reversible
cg27254442	0.20003935542057	0.0011560911362081	Lung	partially reversible
cg00181497	0.270145232607913	0.00115655171227243	Lung	partially reversible
cg06769992	0.372276389274988	0.00115669125845666	Lung	partially reversible
cg19241472	0.663442502977389	0.00115679100343143	Lung	partially reversible
cg14918300	0.346428199185388	0.00115715982063085	Lung	partially reversible
cg16437184	0.345030866117877	0.00115725236790551	Lung	partially reversible
cg16731493	0.274589598212632	0.00115751636465474	Lung	partially reversible
cg10782557	0.246871279153749	0.00115799507654413	Lung	partially reversible
cg00965795	-0.273984974523231	0.00115837932455838	Lung	partially reversible
cg18930504	-0.22191974193411	0.00115843960212775	Lung	partially reversible
cg11497410	0.464427409328462	0.00115869311227502	Lung	partially reversible
cg20739037	-0.277049101097403	0.00115869311227502	Lung	partially reversible
cg18661689	-0.520904647531066	0.00115876600732793	Lung	partially reversible
cg18433993	-0.538704290669041	0.00115894465184148	Lung	partially reversible
cg21901829	-0.494336334168686	0.00115894465184148	Lung	partially reversible
cg19426731	-0.462057483637352	0.00115909294974344	Lung	partially reversible
cg05815255	0.529131930206139	0.0011599053807671	Lung	partially reversible
cg04593276	-0.520811586547292	0.00115997675561858	Lung	partially reversible
cg05873568	0.402783743580283	0.00116000033049625	Lung	partially reversible
cg10435928	-0.600193067459092	0.00116002000928977	Lung	partially reversible
cg01714542	0.275571474144382	0.0011602616371248	Lung	partially reversible
cg08953826	0.336384613678558	0.00116041986148364	Lung	partially reversible
cg13692437	0.249384705775606	0.00116060878017596	Lung	partially reversible
cg21877005	-0.2091734357393	0.00116060878017596	Lung	partially reversible
cg15124109	-0.534675286541116	0.00116093289871358	Lung	partially reversible
cg05886241	0.566336571514511	0.00116093289871358	Lung	partially reversible
cg04570798	-0.517036945811942	0.00116093289871358	Lung	partially reversible
cg00535683	-0.503354018215971	0.00116125075246677	Lung	partially reversible
cg16056219	-0.311723528786111	0.00116164042883309	Lung	partially reversible
cg18528591	-0.613126937458336	0.00116257748799834	Lung	partially reversible
cg24131366	0.301876795783698	0.00116296754099005	Lung	partially reversible
cg06691520	0.23922190030174	0.00116313075377086	Lung	partially reversible
cg06639053	-0.528072083104343	0.0011632153100283	Lung	partially reversible
cg00875981	-0.580134274221711	0.00116346267960135	Lung	partially reversible
cg10738858	0.30229923442782	0.00116346267960135	Lung	partially reversible
cg21538940	-0.330567682455718	0.00116348468007468	Lung	partially reversible
cg06728970	0.335607565840119	0.00116348468007468	Lung	partially reversible
cg10220401	0.573455278536239	0.001163688845506	Lung	partially reversible
cg05204638	-0.238934980314551	0.001163688845506	Lung	partially reversible
cg13511000	0.419124429811453	0.00116370849957486	Lung	partially reversible
cg24169812	0.297351485596067	0.00116387772216074	Lung	partially reversible
cg27363419	-0.317753753877141	0.00116394178174111	Lung	partially reversible
cg22595235	0.355274818742292	0.00116418445863397	Lung	partially reversible
cg19023320	-0.258072457514758	0.00116418445863397	Lung	partially reversible
cg16229398	-0.247064851474933	0.00116430397996819	Lung	partially reversible
cg22015485	0.600435235135776	0.00116458213529567	Lung	partially reversible
cg05408837	0.431244624882176	0.00116483447518517	Lung	partially reversible
cg16604827	-0.608412432834273	0.00116487091244069	Lung	partially reversible
cg15007470	0.308421968036731	0.00116487091244069	Lung	partially reversible
cg01034754	0.500122252250285	0.00116487091244069	Lung	partially reversible
cg10704927	0.599175147203488	0.00116502395136872	Lung	partially reversible
cg13630694	-0.513987927866714	0.00116534012496863	Lung	partially reversible
cg14687215	0.185675067802473	0.00116534012496863	Lung	partially reversible
cg17212403	-0.605265199337578	0.00116534012496863	Lung	partially reversible
cg08697247	-0.517293692080637	0.00116555200806084	Lung	partially reversible
cg00736008	-0.405029308954551	0.00116590827384625	Lung	partially reversible
cg18697923	-0.465087229053371	0.00116636406535647	Lung	partially reversible
cg23385852	-0.2572591186949	0.00116646351111807	Lung	partially reversible
cg10697445	-0.497431657071536	0.00116656664030196	Lung	partially reversible
cg06265752	0.281920761980606	0.00116711339905366	Lung	partially reversible
cg07424568	0.231274828606781	0.00116719281672387	Lung	partially reversible
cg22455529	0.466291137129178	0.00116742817796274	Lung	partially reversible
cg04804874	-0.466862262148943	0.00116752624203926	Lung	partially reversible
cg10644896	0.368035320672583	0.00116752624203926	Lung	partially reversible
cg01915065	0.42841006384939	0.00116784989856168	Lung	partially reversible
cg01559586	-0.401903438102951	0.00116784989856168	Lung	partially reversible
cg05327192	-0.442177195222684	0.00116784989856168	Lung	partially reversible
cg24652281	0.556424372665726	0.00116801679533097	Lung	partially reversible
cg27260426	-0.187570552763404	0.00116801679533097	Lung	partially reversible
cg01572940	0.287308915962644	0.00116841773723584	Lung	partially reversible
cg01606027	0.452470128424819	0.00116841773723584	Lung	partially reversible
cg25016677	-0.315744014081549	0.00116866442382479	Lung	partially reversible
cg25772418	-0.349745349706656	0.00116874692854729	Lung	partially reversible
cg27546241	0.231154221756629	0.00116876177725891	Lung	partially reversible
cg13504858	-0.584238349364797	0.00116902664193714	Lung	partially reversible
cg23873406	-0.311670918261042	0.00116930540860801	Lung	partially reversible
cg12253845	-0.211014337248707	0.00116937926525501	Lung	partially reversible
cg18477001	-0.701301877451118	0.00116937926525501	Lung	partially reversible
cg04315336	-0.545762207827191	0.00116944589809558	Lung	partially reversible
cg14179258	0.202846698131042	0.00116944589809558	Lung	partially reversible
cg03044367	-0.243240012993008	0.00117026633351084	Lung	partially reversible
cg08791159	-0.342571606880702	0.00117091317916124	Lung	partially reversible
cg09798430	-0.648225649680564	0.00117153167214704	Lung	partially reversible
cg22708914	0.277960006273425	0.00117185147411863	Lung	partially reversible
cg23597015	0.271391494214419	0.00117208320895064	Lung	partially reversible
cg22639011	0.36805207834241	0.00117231607590351	Lung	partially reversible
cg03877706	-0.444055482700957	0.00117274246750091	Lung	partially reversible
cg03508235	-0.248830905144184	0.00117321216838385	Lung	partially reversible
cg27353725	-0.530538827379556	0.00117321216838385	Lung	partially reversible
cg26167256	-0.504764486465795	0.00117321216838385	Lung	partially reversible
cg21946672	-0.388726517545522	0.00117321216838385	Lung	partially reversible
cg23032799	-0.385679794274582	0.00117330654309568	Lung	partially reversible
cg09832443	-0.431857890386569	0.00117352422294264	Lung	partially reversible
cg15702905	-0.615763462091625	0.00117368106603248	Lung	partially reversible
cg16150706	0.378951285344409	0.00117389161860006	Lung	partially reversible
cg16036820	-0.49098668331395	0.00117401466734796	Lung	partially reversible
cg02149773	0.185047724274323	0.00117404631488374	Lung	partially reversible
cg06436932	0.266250505775543	0.00117404631488374	Lung	partially reversible
cg02941397	0.338214093924133	0.00117406165465007	Lung	partially reversible
cg10275766	0.222979629249183	0.00117431004590247	Lung	partially reversible
cg25399162	0.298728957223595	0.00117431004590247	Lung	partially reversible
cg02096009	-0.369601346874981	0.00117452137484837	Lung	partially reversible
cg07450341	0.400312412548582	0.00117467222595886	Lung	partially reversible
cg18020869	-0.339653301539551	0.00117467222595886	Lung	partially reversible
cg26859042	0.274520812082375	0.00117467222595886	Lung	partially reversible
cg15296238	0.383701833106952	0.00117467222595886	Lung	partially reversible
cg10354850	-0.52061507955706	0.00117500693969424	Lung	partially reversible
cg21844669	0.557887698215533	0.00117529112587621	Lung	partially reversible
cg07398884	-0.514053306725187	0.00117529112587621	Lung	partially reversible
cg13362792	0.304800840182446	0.00117529112587621	Lung	partially reversible
cg02526551	-0.458467276001915	0.00117532123649918	Lung	partially reversible
cg13065683	-0.20544963440775	0.00117567250160855	Lung	partially reversible
cg01692088	-0.147103507236056	0.00117568075067962	Lung	partially reversible
cg01916088	0.332291937399109	0.00117593058707106	Lung	partially reversible
cg18783296	0.321662987361909	0.00117687094822062	Lung	partially reversible
cg23737109	0.651303969976123	0.00117691131821869	Lung	partially reversible
cg13313076	0.269099254781232	0.00117749905425294	Lung	partially reversible
cg01042564	0.503532950871818	0.00117755165533424	Lung	partially reversible
cg09840968	0.357583304245382	0.00117755165533424	Lung	partially reversible
cg27009392	-0.402915896774101	0.00117758102711958	Lung	partially reversible
cg05061769	0.364514654102508	0.00117758102711958	Lung	partially reversible
cg13396821	0.426067000011259	0.00117758102711958	Lung	partially reversible
cg11420771	-0.478213662081734	0.00117785071400173	Lung	partially reversible
cg08416194	0.765071128134591	0.00117808446521285	Lung	partially reversible
cg01184315	0.178522311123277	0.00117824583271746	Lung	partially reversible
cg03614159	-0.409553239728044	0.00117840202445422	Lung	partially reversible
cg03671048	0.258816969088988	0.00117851344154992	Lung	partially reversible
cg20576023	-0.334314237547	0.00117887816367846	Lung	partially reversible
cg12911825	0.431337327888961	0.00117894899474877	Lung	partially reversible
cg02064104	0.387984793129019	0.00117915743764684	Lung	partially reversible
cg08081864	-0.271492856791814	0.00117917761753506	Lung	partially reversible
cg14491304	-0.475209940777963	0.00117917761753506	Lung	partially reversible
cg08913262	-0.415577139060748	0.00117917761753506	Lung	partially reversible
cg14331670	0.363529586287172	0.00117925389713638	Lung	partially reversible
cg07692746	0.455931543576292	0.00117941996647742	Lung	partially reversible
cg03464392	-0.230762906756477	0.00117971681611572	Lung	partially reversible
cg20883002	0.552458694351052	0.00117972854505924	Lung	partially reversible
cg05894970	0.499211377372351	0.00117991582042464	Lung	partially reversible
cg23599196	0.427332929092537	0.00118004757783515	Lung	partially reversible
cg03050188	-0.36813003736419	0.00118028811655186	Lung	partially reversible
cg09767237	-0.383607347650131	0.00118030242735562	Lung	partially reversible
cg01620701	-0.227385628408541	0.00118032287442913	Lung	partially reversible
cg13545732	0.297561216856068	0.00118038395562788	Lung	partially reversible
cg10081994	-0.362107043263177	0.00118043835054042	Lung	partially reversible
cg01227199	0.416860577515382	0.00118055890814947	Lung	partially reversible
cg01612601	0.189052831936205	0.00118067514806269	Lung	partially reversible
cg25499731	0.342413830026337	0.00118067514806269	Lung	partially reversible
cg25816739	0.216512488111979	0.00118067514806269	Lung	partially reversible
cg24376339	-0.387631737025076	0.00118067870790582	Lung	partially reversible
cg07932300	0.458569320999916	0.00118071791403811	Lung	partially reversible
cg23387692	0.350025668971467	0.00118074691245744	Lung	partially reversible
cg17117459	-0.356786789667489	0.00118136848968222	Lung	partially reversible
cg21088420	0.295613150774983	0.00118136848968222	Lung	partially reversible
cg10305789	0.252454331293335	0.00118136848968222	Lung	partially reversible
cg16494977	0.359832989574631	0.00118136848968222	Lung	partially reversible
cg06463958	0.176897333630745	0.00118136848968222	Lung	partially reversible
cg10157728	0.338320711684088	0.00118145853340528	Lung	partially reversible
cg13332574	0.472912429102046	0.00118174034964104	Lung	partially reversible
cg12807968	0.495632679592021	0.00118174034964104	Lung	partially reversible
cg04392733	-0.56750000032887	0.00118174034964104	Lung	partially reversible
cg06339706	-0.292937779760719	0.00118174034964104	Lung	partially reversible
cg13252882	0.609300778964462	0.00118174105925969	Lung	partially reversible
cg07129744	-0.49998480794641	0.00118184147869652	Lung	partially reversible
cg06800962	0.273456964289633	0.00118187619238948	Lung	partially reversible
cg25629126	0.302047285291263	0.00118211327715872	Lung	partially reversible
cg07014438	0.347573310538083	0.00118265087610594	Lung	partially reversible
cg04310927	0.414219534320501	0.00118265087610594	Lung	partially reversible
cg06971670	-0.381546607676048	0.00118265087610594	Lung	partially reversible
cg03301200	0.400778317054261	0.00118265087610594	Lung	partially reversible
cg18077971	0.416840056717795	0.00118265087610594	Lung	partially reversible
cg14252844	-0.467945519052007	0.00118265087610594	Lung	partially reversible
cg16492510	0.303203078088597	0.00118265087610594	Lung	partially reversible
cg17316152	-0.392839399836337	0.00118265087610594	Lung	partially reversible
cg12552675	-0.258736819995859	0.00118326211116248	Lung	partially reversible
cg13899017	0.26828970172586	0.00118326211116248	Lung	partially reversible
cg12018809	-0.266013415107729	0.0011833852094976	Lung	partially reversible
cg15805540	-0.569358131118842	0.00118348403178278	Lung	partially reversible
cg26247737	0.379599115679464	0.00118348403178278	Lung	partially reversible
cg18079617	-0.476380154521806	0.00118348403178278	Lung	partially reversible
cg04554564	0.680683769905148	0.00118349852505712	Lung	partially reversible
cg17287013	-0.572296216363838	0.00118388247150123	Lung	partially reversible
cg07492755	-0.596869021144511	0.00118388247150123	Lung	partially reversible
cg15339972	-0.318593197077428	0.00118388247150123	Lung	partially reversible
cg04698114	0.395283886973245	0.00118397954445036	Lung	partially reversible
cg02785578	-0.313109477839244	0.00118402667610451	Lung	partially reversible
cg16387762	0.341248482936541	0.00118402667610451	Lung	partially reversible
cg24019670	-0.286400891319331	0.00118481323685061	Lung	partially reversible
cg24082174	-0.531146517553819	0.00118492324128543	Lung	partially reversible
cg26872543	-0.448482258454182	0.00118500197732886	Lung	partially reversible
cg16441900	0.434127064309707	0.00118506224128391	Lung	partially reversible
cg24066163	0.252640440534721	0.00118512145229225	Lung	partially reversible
cg05287432	0.269211624407651	0.0011859317213649	Lung	partially reversible
cg20880312	-0.306632328933028	0.00118627973590843	Lung	partially reversible
cg23265082	0.532212707008632	0.00118627973590843	Lung	partially reversible
cg26787863	0.223219587751822	0.0011864901979551	Lung	partially reversible
cg02613034	0.349723742167609	0.00118683238720381	Lung	partially reversible
cg12934433	0.422581770241479	0.00118697694520824	Lung	partially reversible
cg03292688	0.708058647247734	0.00118709036189942	Lung	partially reversible
cg03463948	0.394961201738716	0.0011875888330521	Lung	partially reversible
cg16201336	-0.438352738713682	0.00118806869622632	Lung	partially reversible
cg01535630	-0.215913272053807	0.00118835378012711	Lung	partially reversible
cg04733537	0.449634179230943	0.00118864210759597	Lung	partially reversible
cg00073973	-0.582307697184559	0.00118864210759597	Lung	partially reversible
cg24802184	0.350535602027223	0.00118864210759597	Lung	partially reversible
cg26754818	0.270798713798523	0.00118887308794554	Lung	partially reversible
cg11784578	-0.219710632555146	0.00118893152273992	Lung	partially reversible
cg02558625	0.438422161093439	0.00118893152273992	Lung	partially reversible
cg05779990	0.269511144705978	0.00118899234108539	Lung	partially reversible
cg16994941	0.223189969495008	0.0011892499007863	Lung	partially reversible
cg21222426	0.461522744628945	0.00118927526972345	Lung	partially reversible
cg24722348	0.255684621572805	0.00118937978676863	Lung	partially reversible
cg20163667	-0.571838059182958	0.00118937978676863	Lung	partially reversible
cg06221946	0.158269303380363	0.00118939140677715	Lung	partially reversible
cg25351606	0.349694369088746	0.00118939140677715	Lung	partially reversible
cg09118175	0.174836973388878	0.00118939938939288	Lung	partially reversible
cg00157515	0.225909216432639	0.00118939938939288	Lung	partially reversible
cg26060179	0.310136951169127	0.00118973085185176	Lung	partially reversible
cg08022436	0.278498134983721	0.00118976019783893	Lung	partially reversible
cg05861291	-0.316688580339789	0.00119005690750747	Lung	partially reversible
cg10294477	-0.276690548772088	0.00119005690750747	Lung	partially reversible
cg15315418	0.380588609671303	0.00119005690750747	Lung	partially reversible
cg11608800	0.43407370172188	0.00119007113856967	Lung	partially reversible
cg05538887	0.59394033651241	0.00119009409513321	Lung	partially reversible
cg15585021	0.439878347373762	0.0011906271233025	Lung	partially reversible
cg26097728	0.276173563576932	0.00119070308454936	Lung	partially reversible
cg19250113	-0.616305964596777	0.00119087258083771	Lung	partially reversible
cg18038207	0.330241758823872	0.0011909374397212	Lung	partially reversible
cg16509355	0.34989487694515	0.00119101491356812	Lung	partially reversible
cg15285786	0.366121165552373	0.00119101491356812	Lung	partially reversible
cg23792848	0.263802397499185	0.00119101491356812	Lung	partially reversible
cg06966660	0.253105260470657	0.00119113830909698	Lung	partially reversible
cg02234489	0.688469832356433	0.00119144295806055	Lung	partially reversible
cg26417440	-0.392546240912306	0.00119144295806055	Lung	partially reversible
cg10329579	-0.412030351486249	0.00119148265368437	Lung	partially reversible
cg16929897	0.619442017503274	0.00119157170189542	Lung	partially reversible
cg22014557	-0.414507601121122	0.00119160655743177	Lung	partially reversible
cg09618407	0.54994692314848	0.00119170194948296	Lung	partially reversible
cg10061384	-0.234363861241805	0.00119259146943421	Lung	partially reversible
cg07236324	0.403915203462813	0.00119259146943421	Lung	partially reversible
cg17054640	-0.398590791570535	0.00119259146943421	Lung	partially reversible
cg22475139	0.234008855189395	0.00119259146943421	Lung	partially reversible
cg09217334	0.335571215938955	0.00119279783894942	Lung	partially reversible
cg24785726	-0.368311669186845	0.00119318743196525	Lung	partially reversible
cg05786554	-0.435890472758981	0.00119319140992883	Lung	partially reversible
cg09641170	-0.303616304492292	0.00119319140992883	Lung	partially reversible
cg02347043	-0.335791427801156	0.00119322033525436	Lung	partially reversible
cg27027024	-0.448705857156114	0.00119338251196247	Lung	partially reversible
cg01066929	-0.371588740094371	0.0011935819341862	Lung	partially reversible
cg21979549	-0.181454711537601	0.00119382334419236	Lung	partially reversible
cg12637615	0.484377685381695	0.00119382334419236	Lung	partially reversible
cg09232813	0.229821319299179	0.00119382334419236	Lung	partially reversible
cg11820028	0.401450361735813	0.00119397136095566	Lung	partially reversible
cg07832751	0.415712977956576	0.00119397136095566	Lung	partially reversible
cg12918213	0.529977154517012	0.00119397136095566	Lung	partially reversible
cg07343511	0.309346110387046	0.00119418572945642	Lung	partially reversible
cg19005335	0.264143181198005	0.00119421747777609	Lung	partially reversible
cg27084373	-0.517249063595659	0.00119421747777609	Lung	partially reversible
cg05339415	-0.202821211671447	0.00119447569305536	Lung	partially reversible
cg13658800	-0.243150138523714	0.00119470255265454	Lung	partially reversible
cg20800726	0.204886848404365	0.00119470255265454	Lung	partially reversible
cg06883875	-0.334151831677116	0.00119536072694627	Lung	partially reversible
cg19174924	0.489607515743249	0.00119544321699585	Lung	partially reversible
cg16622061	-0.258377786292368	0.00119563752120867	Lung	partially reversible
cg12960893	0.461749546569063	0.00119591722939813	Lung	partially reversible
cg27118042	-0.239940384881346	0.00119595963580269	Lung	partially reversible
cg17395940	-0.208216573223592	0.00119624964474343	Lung	partially reversible
cg14418800	0.50292947874867	0.00119624964474343	Lung	partially reversible
cg02996672	-0.383080642003669	0.00119638118834133	Lung	partially reversible
cg16738646	-0.348449190626234	0.00119640452042166	Lung	partially reversible
cg14516287	-0.24338402481213	0.00119739506822179	Lung	partially reversible
cg17631709	-0.451482677355189	0.0011974642411827	Lung	partially reversible
cg00511464	-0.279402936343307	0.00119752564083693	Lung	partially reversible
cg14021187	-0.264708620081309	0.00119761183338418	Lung	partially reversible
cg15736126	-0.44041757300976	0.00119761183338418	Lung	partially reversible
cg09118619	-0.357299220213095	0.00119761183338418	Lung	partially reversible
cg24561641	0.527953759457097	0.00119818774580418	Lung	partially reversible
cg02161011	-0.219522256159299	0.00119818774580418	Lung	partially reversible
cg22399387	-0.605851058305477	0.00119841877801735	Lung	partially reversible
cg05238849	-0.277764023562542	0.00119842253675213	Lung	partially reversible
cg05471495	-0.662929710771707	0.00119863031858523	Lung	partially reversible
cg17008645	0.278426162495162	0.00120003889982037	Lung	partially reversible
cg23749353	0.325569960880348	0.00120007149763292	Lung	partially reversible
cg25875163	-0.400829019122539	0.00120007748750459	Lung	partially reversible
cg09621708	0.324785142365795	0.00120007748750459	Lung	partially reversible
cg27186198	-0.328747031029301	0.00120098285254395	Lung	partially reversible
cg11800342	-0.515074497519135	0.00120138074145592	Lung	partially reversible
cg04813726	-0.333144552257254	0.00120139221108536	Lung	partially reversible
cg11164649	-0.442103183191397	0.00120139221108536	Lung	partially reversible
cg12173521	-0.285636398457748	0.00120139221108536	Lung	partially reversible
cg11394361	0.41157492315605	0.00120139221108536	Lung	partially reversible
cg26808656	0.3074894360169	0.00120148269194209	Lung	partially reversible
cg22588412	-0.34907723583275	0.00120160122249138	Lung	partially reversible
cg18361418	0.32781062089497	0.00120160377501658	Lung	partially reversible
cg11159666	0.473616041799882	0.00120183441958337	Lung	partially reversible
cg23678937	0.482853073217698	0.00120183441958337	Lung	partially reversible
cg12516875	0.327247067365464	0.00120203983311245	Lung	partially reversible
cg08958747	-0.181694527345493	0.00120203983311245	Lung	partially reversible
cg22459179	0.49839131996982	0.00120237174483352	Lung	partially reversible
cg13110239	0.24803442855151	0.00120261488167835	Lung	partially reversible
cg09068129	0.653951870916775	0.00120263215121473	Lung	partially reversible
cg00482162	0.36768794375391	0.00120271141387724	Lung	partially reversible
cg10147974	0.338073893005514	0.0012031738230011	Lung	partially reversible
cg14956201	0.194038824150485	0.0012031738230011	Lung	partially reversible
cg08566723	-0.148660243739601	0.0012031738230011	Lung	partially reversible
cg00361219	-0.203095715890362	0.0012031738230011	Lung	partially reversible
cg06376507	0.384309118827469	0.00120380359768109	Lung	partially reversible
cg00737846	0.403391671392613	0.00120402696802842	Lung	partially reversible
cg17187001	0.376692069404587	0.00120402696802842	Lung	partially reversible
cg13109342	-0.311363083713254	0.00120402696802842	Lung	partially reversible
cg17328839	0.232862681966139	0.00120407632963806	Lung	partially reversible
cg23048494	-0.297312587092215	0.00120456773311253	Lung	partially reversible
cg18957976	-0.310877917584724	0.00120456773311253	Lung	partially reversible
cg03328393	-0.190825542719538	0.00120554459093381	Lung	partially reversible
cg19676182	0.380072398739741	0.00120556724266173	Lung	partially reversible
cg26194889	-0.441627245749807	0.00120569316469682	Lung	partially reversible
cg25913233	0.373096578158759	0.00120569316469682	Lung	partially reversible
cg17299456	0.34565134408069	0.0012060883841579	Lung	partially reversible
cg27527924	0.404983992592532	0.00120612101596581	Lung	partially reversible
cg25249728	-0.486022011668348	0.00120627869056758	Lung	partially reversible
cg17199430	-0.28952106294723	0.00120635488965365	Lung	partially reversible
cg26129769	0.403896307905848	0.00120690233864722	Lung	partially reversible
cg01548234	-0.547995920610772	0.00120699498902596	Lung	partially reversible
cg19621008	0.645260397075675	0.00120699501719267	Lung	partially reversible
cg19532939	0.295306831847461	0.00120715253548861	Lung	partially reversible
cg05318454	-0.221527232719882	0.00120717946246914	Lung	partially reversible
cg22146418	0.664868885739973	0.00120739778798369	Lung	partially reversible
cg12587213	0.65355458018383	0.0012075990086713	Lung	partially reversible
cg18492194	0.258283588794246	0.00120770976243703	Lung	partially reversible
cg13428641	-0.542941001940816	0.00120802931300609	Lung	partially reversible
cg14837825	0.695786793988226	0.00120813290390618	Lung	partially reversible
cg10716612	-0.244421268357537	0.00120813783108967	Lung	partially reversible
cg17132307	-0.423607132747899	0.00120872347817039	Lung	partially reversible
cg05877788	0.194827941468075	0.00120872347817039	Lung	partially reversible
cg25537993	0.684526572041767	0.00120872347817039	Lung	partially reversible
cg13074572	0.568493968206541	0.00120950656974063	Lung	partially reversible
cg01059100	0.33835819773669	0.00120973971678664	Lung	partially reversible
cg15806197	0.568730325871261	0.00120988673506903	Lung	partially reversible
cg25154055	-0.27255783755461	0.00121017936914302	Lung	partially reversible
cg27005847	-0.245854414814502	0.00121047078004269	Lung	partially reversible
cg03607573	-0.411817447780662	0.0012104775953067	Lung	partially reversible
cg25727165	0.328921804468485	0.00121135279265624	Lung	partially reversible
cg14904706	-0.687893867628958	0.00121135279265624	Lung	partially reversible
cg21111471	-0.336904075156875	0.00121135279265624	Lung	partially reversible
cg18211249	0.545794395132338	0.00121135279265624	Lung	partially reversible
cg00724003	0.363287644850285	0.00121135279265624	Lung	partially reversible
cg17974015	-0.46200683046947	0.00121135279265624	Lung	partially reversible
cg23146501	-0.463952593707211	0.00121135279265624	Lung	partially reversible
cg00037419	0.541500889442487	0.00121135279265624	Lung	partially reversible
cg02486421	-0.322510534664232	0.00121177148942002	Lung	partially reversible
cg16075597	0.174923006850871	0.00121177148942002	Lung	partially reversible
cg17865114	0.344179228912296	0.00121228714730417	Lung	partially reversible
cg27549730	0.496998058466358	0.00121253587915888	Lung	partially reversible
cg25994039	0.567110705403325	0.00121253587915888	Lung	partially reversible
cg00335600	-0.346434159489667	0.00121253587915888	Lung	partially reversible
cg18778254	-0.263939687795227	0.00121253602220245	Lung	partially reversible
cg02639821	-0.583827260389259	0.00121253602220245	Lung	partially reversible
cg13548217	-0.397984911965961	0.00121327315304953	Lung	partially reversible
cg07072618	-0.36525157592602	0.00121344861208993	Lung	partially reversible
cg23641674	0.398659192984606	0.00121366098761986	Lung	partially reversible
cg15403218	-0.262758939778906	0.00121370188750197	Lung	partially reversible
cg09607452	0.458743373352918	0.00121389441658312	Lung	partially reversible
cg12433486	-0.542524267932175	0.00121389441658312	Lung	partially reversible
cg15514848	0.524295773824682	0.00121389441658312	Lung	partially reversible
cg09065202	0.233449876479026	0.00121389441658312	Lung	partially reversible
cg07552236	0.287521233862352	0.0012142003739796	Lung	partially reversible
cg04868238	0.300431210118112	0.00121432664069524	Lung	partially reversible
cg13602461	0.355761559835315	0.00121463090295349	Lung	partially reversible
cg16002234	0.415685681325258	0.00121487616706739	Lung	partially reversible
cg19679542	-0.248163960944434	0.00121493880631147	Lung	partially reversible
cg24633312	-0.380505188755906	0.00121493880631147	Lung	partially reversible
cg08569613	0.613855438104212	0.00121493880631147	Lung	partially reversible
cg15579376	-0.307551015870889	0.00121560436526137	Lung	partially reversible
cg24012863	-0.206173252686692	0.00121578919559682	Lung	partially reversible
cg11427969	0.511103977121156	0.00121578919559682	Lung	partially reversible
cg05628506	-0.437375760612089	0.00121578919559682	Lung	partially reversible
cg27430293	0.222027501575031	0.00121578919559682	Lung	partially reversible
cg24431141	0.291567774635148	0.00121583041609273	Lung	partially reversible
cg10728454	0.618923565304916	0.00121583967144205	Lung	partially reversible
cg05386437	0.442629771970847	0.0012161150407481	Lung	partially reversible
cg27307648	-0.420998122907761	0.00121632228206645	Lung	partially reversible
cg04813875	0.58784185236434	0.00121699927064794	Lung	partially reversible
cg08538034	0.486012614622432	0.00121699927064794	Lung	partially reversible
cg13564967	-0.224249634224025	0.00121720027538035	Lung	partially reversible
cg08129471	-0.34134936239733	0.00121720027538035	Lung	partially reversible
cg07969918	-0.172419692301435	0.00121720027538035	Lung	partially reversible
cg00877683	-0.523249906079336	0.00121761637977522	Lung	partially reversible
cg26603326	-0.252868511407779	0.00121808267755329	Lung	partially reversible
cg02123759	0.49531951761592	0.00121808267755329	Lung	partially reversible
cg17425810	0.260414283658931	0.00121817681134283	Lung	partially reversible
cg23699588	-0.219389539972882	0.00121829485535273	Lung	partially reversible
cg02105353	0.467207408707449	0.00121829485535273	Lung	partially reversible
cg25248474	0.23864320340845	0.00121859348668875	Lung	partially reversible
cg04452020	0.419208422071759	0.00121859695318792	Lung	partially reversible
cg01400302	0.553277043589922	0.00121891834725824	Lung	partially reversible
cg01154380	-0.594530030830273	0.00121906715569174	Lung	partially reversible
cg16903225	0.268110350773506	0.00121954846411917	Lung	partially reversible
cg26204448	-0.481185597083893	0.00121954846411917	Lung	partially reversible
cg20485469	-0.435931278661988	0.00121987955394617	Lung	partially reversible
cg24951224	0.508760080020695	0.00121987955394617	Lung	partially reversible
cg24379018	-0.636909742259125	0.00122003830300136	Lung	partially reversible
cg00001534	0.694521401488575	0.00122025621859603	Lung	partially reversible
cg25880343	-0.454269120099251	0.00122067358655641	Lung	partially reversible
cg07236061	-0.493074405930339	0.00122067358655641	Lung	partially reversible
cg12271433	0.584086247890241	0.00122073495957646	Lung	partially reversible
cg16645453	0.478735432519905	0.00122114977888859	Lung	partially reversible
cg00807990	0.39941734499374	0.00122122386410947	Lung	partially reversible
cg00044466	0.188785494387073	0.00122126051982644	Lung	partially reversible
cg03697173	0.254983343723658	0.00122135516117918	Lung	partially reversible
cg12161971	0.324559563931801	0.00122135516117918	Lung	partially reversible
cg04914283	0.572636928581952	0.00122147219002346	Lung	partially reversible
cg15300481	-0.452116649449661	0.0012216183571095	Lung	partially reversible
cg15931945	0.368471079793474	0.00122202208681399	Lung	partially reversible
cg16556968	-0.588830517073262	0.00122252853245366	Lung	partially reversible
cg10332762	-0.30866242088735	0.00122252853245366	Lung	partially reversible
cg00784161	-0.515898077282313	0.00122283220064621	Lung	partially reversible
cg23604266	0.321938652775535	0.00122305833228651	Lung	partially reversible
cg00096705	0.261834107202393	0.00122315201737406	Lung	partially reversible
cg17237717	-0.232613120296511	0.00122319527126806	Lung	partially reversible
cg12115055	0.4433553186629	0.00122332614847606	Lung	partially reversible
cg25829889	-0.710648265110869	0.00122332614847606	Lung	partially reversible
cg16862518	0.272377521001313	0.00122361425058132	Lung	partially reversible
cg00063111	-0.498691503869439	0.00122371742059593	Lung	partially reversible
cg15030712	0.289732919656312	0.00122412738595812	Lung	partially reversible
cg11523424	0.497797373324211	0.00122460612888408	Lung	partially reversible
cg20388165	0.43605469601307	0.00122460612888408	Lung	partially reversible
cg03925395	-0.423993991818934	0.00122485965363626	Lung	partially reversible
cg20395094	0.577564441066182	0.00122567168136076	Lung	partially reversible
cg02985445	0.224748781402751	0.00122567168136076	Lung	partially reversible
cg26413855	0.440689120890932	0.00122567168136076	Lung	partially reversible
cg10859107	-0.401979918244048	0.00122604257936415	Lung	non-reversible
cg16780847	-0.503177872758013	0.00122604257936415	Lung	partially reversible
cg15690598	0.376608858254804	0.00122604257936415	Lung	partially reversible
cg09654530	-0.410053891764126	0.00122604257936415	Lung	partially reversible
cg09132451	0.447392963435902	0.00122652901378246	Lung	partially reversible
cg11591310	-0.32317916914836	0.00122672949259952	Lung	partially reversible
cg18891698	-0.217835682923021	0.00122672949259952	Lung	partially reversible
cg22558765	0.316729705891135	0.00122700713575057	Lung	partially reversible
cg20336341	0.224628485666858	0.00122751672449445	Lung	partially reversible
cg06300046	0.37940710718855	0.00122755968128677	Lung	partially reversible
cg12224131	-0.234536034890298	0.00122796087743319	Lung	partially reversible
cg18565026	-0.222115324571681	0.00122815826736804	Lung	partially reversible
cg00779989	-0.231899907821828	0.00122823548249373	Lung	partially reversible
cg17761940	0.405445403327166	0.00122823548249373	Lung	partially reversible
cg24678762	0.473425273761709	0.00122838147718986	Lung	partially reversible
cg07773582	-0.322106667746653	0.00122855344418997	Lung	partially reversible
cg04528931	0.305768665104628	0.00122866724105366	Lung	partially reversible
cg24143611	0.206099166860905	0.00122888134944441	Lung	partially reversible
cg21637263	-0.270637147954151	0.00122902558239428	Lung	partially reversible
cg18941337	0.289332593502111	0.00122906028867807	Lung	partially reversible
cg24402746	-0.317874208713236	0.0012292466225595	Lung	partially reversible
cg08519609	-0.444446571671718	0.00122934009215364	Lung	partially reversible
cg09187413	0.282831147721511	0.0012296069564637	Lung	partially reversible
cg20351171	0.416236212059623	0.00123009700014231	Lung	partially reversible
cg00481035	0.615201322918113	0.00123015706368333	Lung	partially reversible
cg06286521	-0.721258218759934	0.00123036611925453	Lung	partially reversible
cg17003018	-0.461613764700569	0.00123036611925453	Lung	partially reversible
cg16198013	0.213329665847302	0.00123036611925453	Lung	partially reversible
cg07506530	-0.414516719876664	0.00123040882674264	Lung	partially reversible
cg14366115	-0.192753064577971	0.00123040882674264	Lung	partially reversible
cg07192961	-0.337275118708503	0.00123082077174649	Lung	partially reversible
cg15058939	0.238818398793638	0.00123082077174649	Lung	partially reversible
cg07862488	0.328357905531304	0.00123160606315466	Lung	partially reversible
cg15418902	0.372615547372293	0.00123160606315466	Lung	partially reversible
cg24033042	0.309188764711107	0.00123166096980649	Lung	partially reversible
cg14604777	0.330377158237454	0.00123184362046523	Lung	partially reversible
cg05544095	0.47640742236769	0.00123184362046523	Lung	partially reversible
cg11563860	0.234328781471707	0.00123185611563417	Lung	partially reversible
cg17338159	-0.220329821999409	0.00123211767429836	Lung	partially reversible
cg23124515	0.702562202009795	0.00123224505853141	Lung	partially reversible
cg26775866	-0.495407801635635	0.00123224505853141	Lung	partially reversible
cg04280548	-0.302425546291722	0.00123224505853141	Lung	partially reversible
cg25526061	-0.230801998250954	0.00123224505853141	Lung	partially reversible
cg15148064	-0.525274955574539	0.00123224505853141	Lung	partially reversible
cg17682825	-0.404599032681515	0.00123253869933587	Lung	partially reversible
cg16523801	0.383989117417779	0.00123291964557991	Lung	partially reversible
cg10556900	0.290131843725116	0.00123334120351487	Lung	partially reversible
cg17983638	-0.581284064787027	0.00123334120351487	Lung	partially reversible
cg09364744	0.570831878000063	0.00123340983639546	Lung	partially reversible
cg23926235	-0.236600591541364	0.00123342090857852	Lung	partially reversible
cg00204976	0.446633553585696	0.00123349254201776	Lung	partially reversible
cg20230545	0.501357460757764	0.00123351994716717	Lung	partially reversible
cg10439209	0.248738060514927	0.00123357176407967	Lung	partially reversible
cg04997275	0.339532347983138	0.00123370463502935	Lung	partially reversible
cg26266424	0.367237720793747	0.00123373409300375	Lung	partially reversible
cg04055562	-0.434056057866879	0.00123373409300375	Lung	partially reversible
cg12776698	0.352348860643291	0.00123373409300375	Lung	partially reversible
cg21727635	-0.273312238612627	0.00123373409300375	Lung	partially reversible
cg20590195	-0.385743251894361	0.00123392751324885	Lung	partially reversible
cg19285492	-0.381332136197018	0.00123392993376349	Lung	partially reversible
cg18033333	-0.47485534456069	0.00123403925138714	Lung	partially reversible
cg00126365	0.305975429739543	0.00123407497809524	Lung	partially reversible
cg03505813	0.3757257855734	0.00123410472905174	Lung	partially reversible
cg18933685	0.460050683091742	0.00123462535498527	Lung	partially reversible
cg11584237	-0.466553998639285	0.00123504375911349	Lung	partially reversible
cg11821532	-0.483678908981247	0.00123504375911349	Lung	partially reversible
cg24999858	0.36601933981082	0.00123504375911349	Lung	partially reversible
cg04132061	-0.433905886015461	0.00123506019271528	Lung	partially reversible
cg17021949	0.29352754962415	0.00123510281678358	Lung	partially reversible
cg02346706	-0.314435828759415	0.00123545022020361	Lung	partially reversible
cg27537673	0.599709707068964	0.00123559786361784	Lung	partially reversible
cg11622098	-0.245626129970575	0.00123561060161772	Lung	partially reversible
cg25661275	0.232935416291928	0.00123567074119175	Lung	partially reversible
cg20885063	-0.372838288144676	0.00123573996329012	Lung	partially reversible
cg25134104	0.28562795734028	0.00123576650712658	Lung	partially reversible
cg13073105	0.178223518569891	0.00123593417430735	Lung	partially reversible
cg09975754	-0.486344062142625	0.00123593417430735	Lung	partially reversible
cg15091004	-0.372550478768809	0.00123623301983456	Lung	partially reversible
cg05268743	-0.481622175822707	0.00123623301983456	Lung	partially reversible
cg20785915	-0.315076608788249	0.0012362343408007	Lung	partially reversible
cg16809457	0.407104734929298	0.00123639497144857	Lung	partially reversible
cg11384088	-0.248139974981128	0.00123643386338857	Lung	partially reversible
cg02515798	0.252855383292872	0.00123673383556405	Lung	partially reversible
cg11199440	-0.251303009391704	0.0012369359527894	Lung	partially reversible
cg06551905	-0.353727156533155	0.0012369359527894	Lung	partially reversible
cg11178293	0.192181814843444	0.0012369359527894	Lung	partially reversible
cg16405983	0.538765751420021	0.001237003131793	Lung	partially reversible
cg13430006	0.358731779679865	0.00123716128360838	Lung	partially reversible
cg20578155	-0.618471104058901	0.00123716128360838	Lung	partially reversible
cg17626378	-0.164496868663034	0.00123756745156076	Lung	partially reversible
cg20706778	-0.231304275410274	0.00123805979972608	Lung	partially reversible
cg11981007	0.303993977218424	0.00123817249057101	Lung	partially reversible
cg21092021	-0.311440285403082	0.00123817249057101	Lung	partially reversible
cg25644567	-0.483412657033073	0.00123817249057101	Lung	partially reversible
cg24432295	0.487643306180105	0.00123817249057101	Lung	partially reversible
cg08446993	-0.358515751861629	0.0012383808736858	Lung	partially reversible
cg24571476	-0.305892078272679	0.00123842105777828	Lung	partially reversible
cg01321862	0.516612427194009	0.0012385170701208	Lung	partially reversible
cg14832684	-0.499718901044128	0.0012386495284729	Lung	partially reversible
cg10385395	-0.337845944499158	0.00123945422424136	Lung	partially reversible
cg03267620	0.672251888366366	0.00123986354896017	Lung	partially reversible
cg08817610	0.360178547930137	0.00124030214030398	Lung	partially reversible
cg02508461	0.307066679711108	0.00124031519962175	Lung	partially reversible
cg15935247	0.290606054079925	0.00124047491858202	Lung	partially reversible
cg26478079	-0.359803396087493	0.0012405592116256	Lung	partially reversible
cg05932860	0.388435098313802	0.0012405592116256	Lung	partially reversible
cg17349330	-0.355773444556083	0.0012405592116256	Lung	partially reversible
cg12469001	-0.207084552881473	0.0012405592116256	Lung	partially reversible
cg20068496	0.475559567558336	0.00124097406715553	Lung	partially reversible
cg01270975	-0.280842310215281	0.00124157272359107	Lung	partially reversible
cg00992189	0.388984694398283	0.00124174370000058	Lung	partially reversible
cg19290984	0.35071258880009	0.00124200384786529	Lung	partially reversible
cg09977998	-0.218565446751608	0.00124200384786529	Lung	partially reversible
cg02206127	-0.30283558847667	0.00124216332305415	Lung	partially reversible
cg03550548	-0.520564412285305	0.00124216824330701	Lung	partially reversible
cg19506190	-0.406167569694107	0.00124219122063549	Lung	partially reversible
cg01459854	0.524839373784661	0.00124240891526254	Lung	partially reversible
cg02753012	-0.516971221650538	0.00124243934086061	Lung	partially reversible
cg09752496	0.590495405461547	0.00124257442331734	Lung	partially reversible
cg02424715	-0.304033701741212	0.00124275374067847	Lung	partially reversible
cg04661620	-0.472842652653251	0.00124275374067847	Lung	partially reversible
cg26884570	-0.325088633616943	0.00124275374067847	Lung	partially reversible
cg12211703	0.448187369212745	0.00124315046926121	Lung	partially reversible
cg01422017	0.470172317345729	0.00124315312465244	Lung	partially reversible
cg26631131	-0.264248138765429	0.00124333959138384	Lung	partially reversible
cg14413614	0.441837882171225	0.00124335245923073	Lung	partially reversible
cg24320369	-0.431426614336572	0.00124343169864711	Lung	partially reversible
cg05274664	-0.339106136952031	0.00124414739252955	Lung	partially reversible
cg20357270	-0.315489093282577	0.00124429029877651	Lung	partially reversible
cg16954727	-0.379671231093056	0.00124433752111661	Lung	partially reversible
cg11769885	0.501919325988778	0.00124450687740749	Lung	partially reversible
cg23023970	-0.30200669538077	0.00124455605386063	Lung	partially reversible
cg08458738	0.28735000436964	0.00124455605386063	Lung	partially reversible
cg11048134	0.41517574066517	0.0012445782582158	Lung	partially reversible
cg27464051	0.575764347567375	0.00124467766774098	Lung	partially reversible
cg23257239	0.485943404939683	0.00124467766774098	Lung	partially reversible
cg03875819	-0.318094887614063	0.00124471349524985	Lung	partially reversible
cg05305668	-0.401964473047724	0.00124490401163363	Lung	partially reversible
cg19497523	0.286996342090015	0.00124505727229753	Lung	partially reversible
cg14479301	0.319712842984855	0.00124610555470556	Lung	partially reversible
cg02592525	-0.332378942899642	0.00124629087649379	Lung	partially reversible
cg25893831	-0.512744102562412	0.00124652921041446	Lung	partially reversible
cg03465894	0.287658444076984	0.00124652921041446	Lung	partially reversible
cg24508713	0.251445450508167	0.00124652921041446	Lung	partially reversible
cg00821851	-0.220672675285229	0.00124663692275623	Lung	partially reversible
cg06793849	0.653968560886577	0.00124663692275623	Lung	partially reversible
cg14739776	0.390424859923429	0.00124709506132609	Lung	partially reversible
cg16271141	0.333817982882369	0.00124709506132609	Lung	partially reversible
cg23302989	0.4078188325731	0.00124727581730027	Lung	partially reversible
cg21207003	0.506999418729472	0.00124727581730027	Lung	partially reversible
cg15095288	0.268908925752366	0.00124727581730027	Lung	partially reversible
cg04754315	0.263232740395088	0.00124727581730027	Lung	partially reversible
cg03700024	0.206372264264694	0.00124727581730027	Lung	partially reversible
cg13860360	-0.403091121176461	0.00124727581730027	Lung	partially reversible
cg14633252	-0.317925791866606	0.00124727581730027	Lung	partially reversible
cg21033344	-0.231386715990369	0.0012474234753922	Lung	partially reversible
cg08008352	0.2510155222866	0.00124847696952263	Lung	partially reversible
cg01419831	0.199096360548691	0.00124889606946086	Lung	partially reversible
cg11509088	0.225725828832308	0.00124932321030822	Lung	partially reversible
cg11140045	-0.341190861821226	0.00124982039850036	Lung	partially reversible
cg19835049	-0.487464153364508	0.00124984297343176	Lung	partially reversible
cg14204430	0.336048414493946	0.00124988826671706	Lung	partially reversible
cg15635680	0.263648376346489	0.00124988826671706	Lung	partially reversible
cg22749173	-0.370633829913783	0.00124988826671706	Lung	partially reversible
cg03326870	-0.315485777520199	0.00124995008930149	Lung	partially reversible
cg15933925	0.651303945724029	0.00124995008930149	Lung	partially reversible
cg09203563	-0.319052910328728	0.00124995008930149	Lung	partially reversible
cg08643012	0.268068202322258	0.0012501097394282	Lung	partially reversible
cg26146561	-0.360772712790321	0.00125041896116037	Lung	partially reversible
cg12128696	-0.279514544464111	0.00125052386331871	Lung	partially reversible
cg21646520	0.681680726606466	0.00125057973012961	Lung	partially reversible
cg02741985	-0.302165153607827	0.00125062578293748	Lung	partially reversible
cg07177867	-0.215285883559832	0.00125062578293748	Lung	partially reversible
cg06135810	-0.490612169680364	0.00125062578293748	Lung	partially reversible
cg03660851	0.655858226483245	0.00125076082291926	Lung	partially reversible
cg03892117	0.530062861204868	0.00125099776411031	Lung	partially reversible
cg04306596	-0.391443741718702	0.00125157747709794	Lung	partially reversible
cg11300777	-0.272988852646755	0.00125157747709794	Lung	partially reversible
cg15869931	-0.338541552083728	0.00125157747709794	Lung	partially reversible
cg04551776	0.30411651436	0.00125174484553541	Lung	partially reversible
cg02262727	0.749270375062682	0.00125177775994928	Lung	partially reversible
cg06097562	0.413881927988712	0.00125193087768534	Lung	partially reversible
cg26588045	-0.263204765350768	0.00125196645554471	Lung	partially reversible
cg20735525	-0.451667965418098	0.00125228831604516	Lung	partially reversible
cg07479786	0.293290616440055	0.00125228831604516	Lung	partially reversible
cg08930690	0.732936675346379	0.00125228831604516	Lung	partially reversible
cg10052860	-0.413660214946233	0.00125240429853042	Lung	partially reversible
cg25464950	0.73231223967016	0.00125244895144429	Lung	partially reversible
cg14363096	0.309631755472146	0.00125252524427149	Lung	partially reversible
cg14671663	-0.291820519361476	0.00125257043583237	Lung	partially reversible
cg12344107	0.312055429646632	0.00125257043583237	Lung	partially reversible
cg12146889	-0.493897534804408	0.00125279714137364	Lung	partially reversible
cg24501237	-0.393944933651433	0.00125300756325361	Lung	partially reversible
cg00549805	0.184842222469987	0.0012533206824916	Lung	partially reversible
cg17480278	0.18798972960199	0.00125347825268126	Lung	partially reversible
cg15892341	0.247430903073361	0.00125347825268126	Lung	partially reversible
cg13845563	-0.242738153622754	0.00125354090096517	Lung	partially reversible
cg14501218	-0.243616042554213	0.00125354090096517	Lung	partially reversible
cg11993619	0.319933433511435	0.00125358454124424	Lung	partially reversible
cg15736165	0.216240313386696	0.00125369873634955	Lung	partially reversible
cg20669908	0.193978011558963	0.00125369873634955	Lung	partially reversible
cg25824127	-0.288657283831743	0.00125388507403095	Lung	partially reversible
cg20717932	0.357862571799525	0.00125388507403095	Lung	partially reversible
cg16464659	0.35693814812462	0.00125417544939811	Lung	partially reversible
cg19014419	0.28946760315112	0.00125433480233443	Lung	partially reversible
cg10167562	-0.355088675493652	0.00125449811964175	Lung	partially reversible
cg18313020	0.430860300818519	0.00125450070717534	Lung	partially reversible
cg14120436	0.353135137700287	0.00125450070717534	Lung	partially reversible
cg19523892	-0.214645655359801	0.00125450070717534	Lung	partially reversible
cg07453274	0.179452777826939	0.00125450070717534	Lung	partially reversible
cg20563852	0.372239149280064	0.00125455544141201	Lung	partially reversible
cg02896177	-0.390035064491589	0.00125455544141201	Lung	partially reversible
cg20252099	-0.234303557046314	0.00125455544141201	Lung	partially reversible
cg01840740	-0.32673360998457	0.001254799043805	Lung	partially reversible
cg12320125	0.642602250531171	0.00125514327900444	Lung	partially reversible
cg17373859	-0.497545045386903	0.00125522280739632	Lung	partially reversible
cg02514895	0.305066084725534	0.00125522280739632	Lung	partially reversible
cg16419206	0.339309482157751	0.00125524977594474	Lung	partially reversible
cg02633817	-0.381464408953312	0.00125534270074908	Lung	partially reversible
cg04179151	0.285378694200789	0.00125534270074908	Lung	partially reversible
cg00584457	-0.313671648375695	0.00125534270074908	Lung	partially reversible
cg24340919	0.399535224791036	0.00125534270074908	Lung	partially reversible
cg23406881	-0.355028830636078	0.00125555932270427	Lung	partially reversible
cg15363920	0.262824378392496	0.00125555932270427	Lung	partially reversible
cg05032059	0.384532631679492	0.00125592756667914	Lung	partially reversible
cg26547698	0.532554011160132	0.00125614584301438	Lung	partially reversible
cg12257439	0.174142123581673	0.00125655727069671	Lung	partially reversible
cg14941199	0.290531538049028	0.00125661070497228	Lung	partially reversible
cg02660182	-0.554221760347546	0.00125716115272788	Lung	partially reversible
cg00778190	-0.330732277640459	0.00125752405347373	Lung	partially reversible
cg16742775	-0.607102872914166	0.00125795105895256	Lung	partially reversible
cg00381980	-0.446323050984062	0.0012582739852402	Lung	partially reversible
cg27352182	0.200896096395111	0.00125829534947495	Lung	partially reversible
cg00163294	-0.449181029694645	0.00125844122715844	Lung	partially reversible
cg23445341	0.286817000121624	0.00125857978697015	Lung	partially reversible
cg23676548	-0.404386057881245	0.00125857978697015	Lung	partially reversible
cg21503084	0.385385099103699	0.00125857978697015	Lung	partially reversible
cg18091848	-0.306315576783172	0.00125857978697015	Lung	partially reversible
cg13995599	-0.327918749175298	0.0012586097204829	Lung	partially reversible
cg10219793	-0.540766291418994	0.00125888670300115	Lung	partially reversible
cg26573518	0.41637283966027	0.00125888670300115	Lung	partially reversible
cg23278235	-0.466265032693944	0.00125902518546254	Lung	partially reversible
cg14444798	0.389901891608117	0.00125905877546365	Lung	partially reversible
cg23378365	-0.320307297932297	0.00125917877160142	Lung	partially reversible
cg10567378	-0.249529511111988	0.00125917877160142	Lung	partially reversible
cg11446613	-0.268178381108783	0.00125929339206385	Lung	partially reversible
cg20542059	-0.410160530386693	0.00125931258366156	Lung	partially reversible
cg22146899	0.17095283939281	0.0012596025722994	Lung	partially reversible
cg12543276	-0.67574803049653	0.00125961512586268	Lung	partially reversible
cg09883968	0.283358316222978	0.00125966787101101	Lung	partially reversible
cg00492094	0.220114042383131	0.00125996946164338	Lung	partially reversible
cg08093983	-0.44027798893865	0.00125996946164338	Lung	partially reversible
cg13393917	0.21173842112647	0.00126007589030132	Lung	partially reversible
cg23900741	0.561149732619448	0.00126019447010912	Lung	partially reversible
cg06981294	0.442177053409102	0.00126019447010912	Lung	partially reversible
cg08884974	0.60957588351042	0.00126019447010912	Lung	partially reversible
cg04503324	0.297306351964704	0.00126022967957315	Lung	partially reversible
cg25532696	0.389147227524335	0.00126046259427993	Lung	partially reversible
cg08843064	-0.421179156814975	0.00126071254944646	Lung	partially reversible
cg19037454	0.265942568483831	0.00126071254944646	Lung	partially reversible
cg01184854	-0.523257564527162	0.00126071254944646	Lung	partially reversible
cg01426808	0.358510481040444	0.00126081079166263	Lung	partially reversible
cg17913602	0.368259538388672	0.00126084865255	Lung	partially reversible
cg19004883	0.278022797590114	0.00126087550129126	Lung	partially reversible
cg01970089	-0.501483011146986	0.0012611753101002	Lung	partially reversible
cg12658012	0.265547802065619	0.00126120654180342	Lung	partially reversible
cg13593676	0.617928882978535	0.00126131520495102	Lung	partially reversible
cg02980243	-0.532728594375981	0.00126165980108926	Lung	partially reversible
cg19554126	-0.280521804446723	0.00126208214160077	Lung	partially reversible
cg23719650	0.269514159194479	0.00126208214160077	Lung	partially reversible
cg17795586	-0.404322416603161	0.00126208214160077	Lung	partially reversible
cg13849647	-0.553018829215451	0.00126210628418044	Lung	partially reversible
cg09306340	-0.365540222182316	0.00126221208101445	Lung	partially reversible
cg01294836	-0.309718953194636	0.00126231106459969	Lung	partially reversible
cg12210457	-0.410096304360679	0.00126282940799728	Lung	partially reversible
cg25066385	0.591140083302059	0.00126294449649443	Lung	partially reversible
cg25056811	-0.368648049005537	0.00126294449649443	Lung	partially reversible
cg06783380	0.326493470192074	0.00126294449649443	Lung	partially reversible
cg12195054	0.374796037414594	0.00126316797016815	Lung	partially reversible
cg17130251	-0.240722951458846	0.00126316797016815	Lung	partially reversible
cg22145996	0.155012416110007	0.00126350090869078	Lung	partially reversible
cg01156293	-0.346210565948641	0.00126408570378542	Lung	partially reversible
cg08158903	0.355759064998179	0.00126424640005128	Lung	partially reversible
cg07192275	-0.211330890342412	0.00126424640005128	Lung	partially reversible
cg12605149	-0.450924171072254	0.00126424640005128	Lung	partially reversible
cg02172283	-0.224338995972881	0.00126426728394977	Lung	partially reversible
cg16650630	0.264131546330683	0.00126444897690263	Lung	partially reversible
cg03741590	-0.540881155759906	0.00126444897690263	Lung	partially reversible
cg26086310	0.423018279172768	0.00126444897690263	Lung	partially reversible
cg23795450	-0.258068836202367	0.00126444897690263	Lung	partially reversible
cg18240433	0.393386676577899	0.00126444897690263	Lung	partially reversible
cg21357344	0.41828099168213	0.00126444897690263	Lung	partially reversible
cg02608289	-0.615398991803316	0.00126489189047352	Lung	partially reversible
cg14523221	0.316974283803402	0.00126489189047352	Lung	partially reversible
cg20224885	-0.166993658597414	0.00126531581726879	Lung	partially reversible
cg16081096	0.293127984270035	0.00126531581726879	Lung	partially reversible
cg04009575	-0.56543252466365	0.00126531581726879	Lung	partially reversible
cg10057227	0.644988222690429	0.00126531581726879	Lung	partially reversible
cg23425059	0.452611435792366	0.00126531581726879	Lung	partially reversible
cg27600784	-0.181425742296511	0.00126531581726879	Lung	partially reversible
cg21571870	-0.414921482040805	0.00126565651071312	Lung	partially reversible
cg01803180	0.470383955428052	0.00126582474591918	Lung	partially reversible
cg03221590	0.569107829883409	0.00126582474591918	Lung	partially reversible
cg02852717	0.323595258228073	0.00126582474591918	Lung	partially reversible
cg16350675	-0.357230687671175	0.00126588471412028	Lung	partially reversible
cg06720722	-0.354139327098776	0.00126609291106833	Lung	partially reversible
cg08606466	-0.529687919050496	0.00126609291106833	Lung	partially reversible
cg10911990	0.255693169388372	0.00126611689331635	Lung	partially reversible
cg11303519	-0.498684394967921	0.00126611689331635	Lung	partially reversible
cg16780632	0.567384628984199	0.00126636814314221	Lung	partially reversible
cg10239802	-0.296308247161262	0.00126636814314221	Lung	partially reversible
cg24376802	-0.228786291425978	0.00126648337896233	Lung	partially reversible
cg10469297	-0.329982214510135	0.00126652434184512	Lung	partially reversible
cg08741643	-0.399233318189206	0.00126659280771926	Lung	partially reversible
cg03311232	0.250047014142506	0.00126669356431863	Lung	partially reversible
cg07264607	0.5675437958492	0.001266891708274	Lung	partially reversible
cg01515834	0.279319758350077	0.001266891708274	Lung	partially reversible
cg12501249	-0.292383070412342	0.00126692917486506	Lung	partially reversible
cg04908145	-0.248103509219798	0.00126692917486506	Lung	partially reversible
cg09731694	0.288160389093027	0.00126718257738736	Lung	partially reversible
cg21827277	0.589571124399026	0.00126718257738736	Lung	partially reversible
cg13571484	-0.530898805859224	0.00126718257738736	Lung	partially reversible
cg12745203	0.218651196883036	0.00126718257738736	Lung	partially reversible
cg19574297	-0.353902160498048	0.00126730752000725	Lung	partially reversible
cg02990289	0.306459538803874	0.00126738308430872	Lung	partially reversible
cg24771104	-0.237973069320057	0.0012674838429311	Lung	partially reversible
cg18202122	-0.369441276531473	0.00126763533024983	Lung	partially reversible
cg02231383	-0.38803117722273	0.00126791091499421	Lung	partially reversible
cg02217815	-0.249557511854732	0.00126896472382081	Lung	partially reversible
cg04472227	0.243481664751902	0.00126926325361036	Lung	partially reversible
cg20025658	-0.322880403500311	0.0012694941359584	Lung	partially reversible
cg15177288	-0.434999664736233	0.0012695145105603	Lung	partially reversible
cg17529125	0.306578832628022	0.00126954611657682	Lung	partially reversible
cg07743551	-0.386779012469116	0.00126954894202147	Lung	partially reversible
cg05041511	-0.307238051526004	0.00126957755067988	Lung	partially reversible
cg15064431	-0.45666364494491	0.00126967734804947	Lung	partially reversible
cg10829799	-0.303483712661314	0.00126967734804947	Lung	partially reversible
cg18031902	-0.208054393486263	0.00126967734804947	Lung	partially reversible
cg14172428	-0.430064947789654	0.00126974153112664	Lung	partially reversible
cg25150520	0.202135444327497	0.00126974153112664	Lung	partially reversible
cg12587763	-0.359371576737141	0.00126974153112664	Lung	partially reversible
cg25695060	-0.444270167656438	0.00126975040080693	Lung	partially reversible
cg09639964	0.520135958380219	0.00127023571815262	Lung	partially reversible
cg11229185	0.195254727415248	0.00127042662372422	Lung	partially reversible
cg21709043	-0.690854661895353	0.00127065436325814	Lung	partially reversible
cg10852684	-0.262848484435338	0.00127065436325814	Lung	partially reversible
cg15893374	-0.238940205369612	0.00127065436325814	Lung	partially reversible
cg23037113	0.174712045781944	0.00127065436325814	Lung	partially reversible
cg07058174	-0.3076218565304	0.00127065436325814	Lung	partially reversible
cg17027895	-0.232569575822501	0.00127065436325814	Lung	partially reversible
cg05702597	0.282791223814229	0.00127080370452317	Lung	partially reversible
cg15606914	-0.252223180125581	0.00127096371183577	Lung	partially reversible
cg02306492	0.244357682847929	0.00127143667256773	Lung	partially reversible
cg22216302	-0.516596096835749	0.00127148917705507	Lung	partially reversible
cg13458211	-0.161714659670035	0.00127148917705507	Lung	partially reversible
cg07665458	0.227930196285292	0.00127149355476819	Lung	partially reversible
cg27255456	-0.193433007381192	0.00127149355476819	Lung	partially reversible
cg07402322	0.286530236317715	0.00127149355476819	Lung	partially reversible
cg05911204	0.231040591298722	0.00127153891733305	Lung	partially reversible
cg01647729	0.242854767199512	0.00127169917146096	Lung	partially reversible
cg25913882	-0.47265125050019	0.00127169917146096	Lung	partially reversible
cg18857712	-0.474567402288193	0.00127187352832939	Lung	partially reversible
cg08535001	-0.508041220018565	0.00127187352832939	Lung	partially reversible
cg19308222	0.249216815391601	0.00127240126756514	Lung	partially reversible
cg19380131	-0.389517833027699	0.00127240126756514	Lung	partially reversible
cg11774116	0.56386400784807	0.00127240126756514	Lung	partially reversible
cg08781639	-0.37014487799466	0.00127241334021581	Lung	partially reversible
cg11920269	0.443155619048873	0.00127247190117036	Lung	partially reversible
cg07413979	0.572499251064855	0.00127247190117036	Lung	partially reversible
cg02551052	0.358135907835562	0.00127256670369662	Lung	partially reversible
cg01221377	-0.590270977092309	0.00127269587515734	Lung	partially reversible
cg20281397	0.255091644570368	0.00127297371767472	Lung	partially reversible
cg08140459	-0.213625341279815	0.00127297371767472	Lung	partially reversible
cg14492813	0.514715194492171	0.00127303249117995	Lung	partially reversible
cg01436424	0.154926454530586	0.00127303249117995	Lung	partially reversible
cg25976672	-0.337413544702163	0.00127340355961713	Lung	partially reversible
cg01038215	-0.423429607396027	0.00127373359800804	Lung	partially reversible
cg24548817	0.298575463841061	0.00127377254069406	Lung	partially reversible
cg11984552	-0.45002545881366	0.00127384912973839	Lung	partially reversible
cg15871969	0.501299094379179	0.00127431503439118	Lung	partially reversible
cg26292258	0.407097183239057	0.00127524192637264	Lung	partially reversible
cg01010171	0.32655985767413	0.00127525840446037	Lung	partially reversible
cg05881870	0.239628102818072	0.00127525840446037	Lung	partially reversible
cg03894975	0.439843698119022	0.00127535458706177	Lung	partially reversible
cg20146909	-0.241238871328365	0.00127535458706177	Lung	partially reversible
cg21228270	0.207470955516183	0.00127542213869306	Lung	partially reversible
cg13590475	-0.30826950641111	0.0012754677014097	Lung	partially reversible
cg15988287	-0.299459646288262	0.00127572057630785	Lung	partially reversible
cg11741335	0.391045183406166	0.00127619654965195	Lung	partially reversible
cg05202414	-0.510130532406098	0.0012763800999496	Lung	partially reversible
cg15914721	0.255324579875156	0.00127676991188841	Lung	partially reversible
cg01108642	0.498006751459087	0.00127699536696858	Lung	partially reversible
cg03824899	0.239944218491043	0.001277042894104	Lung	partially reversible
cg13418576	-0.423034709677075	0.00127705337917542	Lung	partially reversible
cg05614656	-0.343078210973432	0.00127708181907565	Lung	partially reversible
cg06836909	0.410049505936704	0.00127708181907565	Lung	partially reversible
cg01293296	0.266481430831058	0.00127708181907565	Lung	partially reversible
cg25900943	0.288987200643078	0.00127708181907565	Lung	partially reversible
cg12931554	0.224339006973287	0.00127718034806818	Lung	partially reversible
cg00546491	0.235425016236054	0.0012776278979129	Lung	partially reversible
cg16386719	-0.254775033203661	0.00127768432314424	Lung	partially reversible
cg14591352	-0.365277978016879	0.00127806038057602	Lung	partially reversible
cg20132609	-0.35838094128297	0.00127808281405428	Lung	partially reversible
cg09723136	0.286266472636785	0.00127818086399029	Lung	partially reversible
cg04914996	0.158723006339156	0.00127818714131087	Lung	partially reversible
cg16066219	-0.364222759791753	0.00127818714131087	Lung	partially reversible
cg10583485	-0.381900204731327	0.00127818714131087	Lung	partially reversible
cg09164846	-0.297026445114074	0.00127818714131087	Lung	partially reversible
cg11260463	-0.486045243212821	0.00127818714131087	Lung	partially reversible
cg04036920	0.748322265159699	0.00127840426870917	Lung	partially reversible
cg07948480	-0.751952811976298	0.0012787346064572	Lung	partially reversible
cg16122133	-0.323554973552044	0.00127906219721063	Lung	partially reversible
cg09912568	-0.347737860908033	0.00127906629375311	Lung	partially reversible
cg03797628	-0.55610146610931	0.00127955120861112	Lung	partially reversible
cg17000774	-0.284477852632488	0.00127971489815332	Lung	partially reversible
cg17079694	0.364700438895202	0.00127971489815332	Lung	partially reversible
cg09977017	-0.584917017752495	0.00128012328169183	Lung	partially reversible
cg14578146	-0.421649344838908	0.00128032158636814	Lung	partially reversible
cg20006825	0.426871839756658	0.00128032158636814	Lung	partially reversible
cg10076265	0.217996929765627	0.00128032158636814	Lung	partially reversible
cg24530728	-0.353413606685942	0.00128032158636814	Lung	partially reversible
cg12827812	0.36810928781596	0.00128040426534276	Lung	partially reversible
cg01087195	-0.34017741117583	0.00128060076583952	Lung	partially reversible
cg00575674	-0.446655351328093	0.00128064332187281	Lung	partially reversible
cg15830029	0.467560114805809	0.00128064332187281	Lung	partially reversible
cg07659072	-0.205025070250787	0.00128064332187281	Lung	partially reversible
cg07019595	-0.294282804850843	0.00128064332187281	Lung	partially reversible
cg20090157	-0.333999400820487	0.00128096414228916	Lung	partially reversible
cg10380643	-0.232526848322275	0.00128115429391747	Lung	partially reversible
cg01843946	0.41885428601736	0.0012811838745756	Lung	partially reversible
cg19854060	0.342253066794483	0.00128130980218867	Lung	partially reversible
cg14551426	-0.541330921799424	0.0012813201707782	Lung	partially reversible
cg05210671	0.284512361544496	0.00128135823304659	Lung	partially reversible
cg06324373	0.387135561254386	0.00128135823304659	Lung	partially reversible
cg08627967	-0.395753452147053	0.00128165878308117	Lung	partially reversible
cg05240959	0.491543101260691	0.00128214586692301	Lung	partially reversible
cg01062834	0.272487263039688	0.00128214586692301	Lung	partially reversible
cg04558322	0.290348898498092	0.00128214586692301	Lung	partially reversible
cg05515645	0.281571236943524	0.00128214586692301	Lung	partially reversible
cg09216437	-0.247184663016065	0.00128214586692301	Lung	partially reversible
cg03203667	-0.354197198754417	0.00128214586692301	Lung	partially reversible
cg21853707	0.24440622844705	0.00128214586692301	Lung	partially reversible
cg08729927	0.322417117915191	0.00128214586692301	Lung	partially reversible
cg00283157	-0.271506809902825	0.00128214586692301	Lung	partially reversible
cg12872621	-0.323192198309646	0.00128214586692301	Lung	partially reversible
cg04314280	-0.345652495669401	0.00128231564973737	Lung	partially reversible
cg02117442	0.45936417978937	0.00128255294415774	Lung	partially reversible
cg03005603	0.379703467085264	0.00128255294415774	Lung	partially reversible
cg09856520	0.469138503073843	0.00128255294415774	Lung	partially reversible
cg06854842	-0.159276013641362	0.00128258166051907	Lung	partially reversible
cg13061767	-0.48747579765648	0.00128270434540507	Lung	partially reversible
cg08388238	0.399060980742722	0.00128308042012577	Lung	partially reversible
cg08630923	0.240866594204758	0.00128324377132814	Lung	partially reversible
cg23289880	0.306776745632859	0.00128341771284432	Lung	partially reversible
cg08834902	0.417775442103998	0.00128350180584051	Lung	partially reversible
cg22324793	0.292873947613529	0.00128350180584051	Lung	partially reversible
cg11542315	-0.237655241746564	0.00128350356012798	Lung	partially reversible
cg19281955	0.256656672371567	0.00128385734924287	Lung	partially reversible
cg15944673	-0.195504210076925	0.00128385734924287	Lung	partially reversible
cg10897792	-0.759456800803669	0.00128385734924287	Lung	partially reversible
cg01057573	0.674068910501532	0.00128413193497532	Lung	partially reversible
cg22861669	0.255305709295641	0.00128423160276781	Lung	partially reversible
cg10580588	0.502441700229377	0.00128440499631959	Lung	partially reversible
cg21858904	-0.408057910235862	0.00128454237341621	Lung	partially reversible
cg00708273	0.484411164510065	0.00128460798098776	Lung	partially reversible
cg21887530	-0.346483503289165	0.00128462587990969	Lung	partially reversible
cg24399872	0.614551342455913	0.00128462587990969	Lung	partially reversible
cg13902102	0.28813410768413	0.00128468845878059	Lung	partially reversible
cg10145000	0.394941552778296	0.00128468845878059	Lung	partially reversible
cg01378812	0.406816664478366	0.00128468845878059	Lung	partially reversible
cg24476584	-0.316136422185095	0.00128468845878059	Lung	partially reversible
cg19445579	0.565941321162888	0.00128468845878059	Lung	partially reversible
cg04013090	-0.572997449041031	0.00128470121234742	Lung	partially reversible
cg25337154	-0.220912733127624	0.00128470121234742	Lung	partially reversible
cg20383501	-0.406633165903352	0.00128476965273568	Lung	partially reversible
cg10270798	-0.211901770495081	0.00128476965273568	Lung	partially reversible
cg11722496	-0.280676255940133	0.00128506762135728	Lung	partially reversible
cg12827283	0.359179069285182	0.00128509036396518	Lung	partially reversible
cg15267735	0.378992764325618	0.00128525608395091	Lung	partially reversible
cg07905378	0.512147039203072	0.00128525608395091	Lung	partially reversible
cg11888039	-0.523548022985962	0.00128541618425464	Lung	partially reversible
cg03076577	0.288131173031984	0.00128541618425464	Lung	partially reversible
cg04626332	-0.271830560464249	0.00128541618425464	Lung	partially reversible
cg26853993	-0.441817513065817	0.00128576335479681	Lung	partially reversible
cg02108681	0.467096083855888	0.00128588138199353	Lung	partially reversible
cg00546117	0.34844846363126	0.00128606176181343	Lung	partially reversible
cg07114009	-0.347170912059977	0.00128658659717149	Lung	partially reversible
cg12088543	0.232214140204802	0.00128667247108547	Lung	partially reversible
cg16175451	-0.474635144216234	0.00128667247108547	Lung	partially reversible
cg23328412	0.618101608162377	0.00128667247108547	Lung	partially reversible
cg21304617	0.223098099024605	0.00128669869556542	Lung	partially reversible
cg00372801	0.536738704200876	0.00128669869556542	Lung	partially reversible
cg12232901	0.309868639366574	0.00128676242849052	Lung	partially reversible
cg22018862	0.469756138873291	0.00128678463927567	Lung	partially reversible
cg13702846	0.251962532287878	0.00128690741744533	Lung	partially reversible
cg25308508	0.217728878304831	0.0012872202720971	Lung	partially reversible
cg26215058	-0.253868069973919	0.0012872202720971	Lung	partially reversible
cg15909631	-0.410634082572346	0.0012872202720971	Lung	partially reversible
cg17398836	-0.178569965362318	0.00128770979665083	Lung	partially reversible
cg23612438	-0.298438454134364	0.00128770979665083	Lung	partially reversible
cg22458304	0.250179994329681	0.00128770979665083	Lung	partially reversible
cg26954174	0.243449266106606	0.00128770979665083	Lung	partially reversible
cg05214427	-0.36696389982133	0.00128770979665083	Lung	partially reversible
cg19368103	0.369488915489837	0.00128770979665083	Lung	partially reversible
cg05329514	-0.549256934716358	0.00128770979665083	Lung	partially reversible
cg09434536	-0.619958391460961	0.00128770979665083	Lung	partially reversible
cg16834894	-0.377755712373824	0.00128815874002023	Lung	partially reversible
cg22214259	-0.304250509197025	0.00128834413740745	Lung	partially reversible
cg13280882	-0.508199019496825	0.00128854577527208	Lung	partially reversible
cg10976975	0.671778143756243	0.00128869234024843	Lung	partially reversible
cg26920504	-0.373385944871334	0.00128882101171764	Lung	partially reversible
cg14879778	-0.477086215980573	0.00128890017352966	Lung	partially reversible
cg12617473	-0.261462135531852	0.00128916058843696	Lung	partially reversible
cg07627002	-0.606272377665419	0.00128920030661383	Lung	partially reversible
cg00291213	-0.227999523011937	0.0012894865023189	Lung	partially reversible
cg25688280	0.270357318443705	0.00128970502770207	Lung	partially reversible
cg23679344	-0.660367016004923	0.00128970502770207	Lung	partially reversible
cg19536407	-0.324848380066213	0.00128970502770207	Lung	partially reversible
cg20667514	-0.18285975442092	0.00128970502770207	Lung	partially reversible
cg00347746	-0.269257042070498	0.00128970502770207	Lung	partially reversible
cg04905791	-0.447521960625889	0.0012901472042988	Lung	partially reversible
cg18710046	-0.219654099922417	0.00129014823322107	Lung	partially reversible
cg13008252	-0.374205906894841	0.00129062086672824	Lung	partially reversible
cg18179678	-0.36325607971796	0.00129062086672824	Lung	partially reversible
cg19495444	0.2341743591273	0.00129062086672824	Lung	partially reversible
cg17664772	0.14310934782584	0.00129070924374767	Lung	partially reversible
cg04712284	-0.469442321305282	0.00129114077964325	Lung	partially reversible
cg24438076	-0.489814163858684	0.00129129323004572	Lung	partially reversible
cg23045350	-0.251087033241548	0.00129129323004572	Lung	partially reversible
cg19819654	-0.453621903155867	0.00129140443689556	Lung	partially reversible
cg09749502	0.313640574081118	0.00129140443689556	Lung	partially reversible
cg09432154	-0.291154037627582	0.00129154233950001	Lung	partially reversible
cg13961877	-0.697488651203631	0.00129154233950001	Lung	partially reversible
cg00533891	0.224765403625478	0.00129171814414464	Lung	partially reversible
cg02156130	-0.372773635865768	0.00129194137193912	Lung	partially reversible
cg09035308	0.268315623826034	0.00129210275803327	Lung	partially reversible
cg13810889	0.404464723372384	0.00129224406406425	Lung	partially reversible
cg24623694	0.243548314274902	0.00129265781333177	Lung	partially reversible
cg03389982	0.444130729956422	0.00129268288327119	Lung	partially reversible
cg12795981	-0.173079485733151	0.00129303520681274	Lung	partially reversible
cg09301984	-0.530020872495417	0.00129344920851416	Lung	partially reversible
cg23346032	0.658127083889482	0.00129364891534558	Lung	partially reversible
cg13877631	0.417009535195259	0.00129375784619799	Lung	partially reversible
cg21634264	0.477647536865454	0.00129402643712649	Lung	partially reversible
cg04209538	-0.239958956533396	0.00129444671154632	Lung	partially reversible
cg03188976	-0.405779636715523	0.00129444671154632	Lung	partially reversible
cg01155092	0.4196088241101	0.00129444671154632	Lung	partially reversible
cg18139246	0.312742092858364	0.00129444671154632	Lung	partially reversible
cg13219679	0.478401448432079	0.00129454515952	Lung	partially reversible
cg02421207	0.3077417345795	0.00129460447514716	Lung	partially reversible
cg00148423	-0.59298070255797	0.00129465322061118	Lung	partially reversible
cg00190303	0.484974200787467	0.00129465322061118	Lung	partially reversible
cg03261067	0.33981778192426	0.00129465322061118	Lung	partially reversible
cg27060793	-0.421982128117981	0.00129473714395621	Lung	partially reversible
cg19140017	-0.495130739901835	0.00129473714395621	Lung	partially reversible
cg19170614	0.318053290836285	0.00129494892866298	Lung	partially reversible
cg02247155	0.165280966824898	0.0012949930304331	Lung	partially reversible
cg03047865	-0.375311966955696	0.00129506991473044	Lung	partially reversible
cg17050097	0.27110953545066	0.00129509398985553	Lung	partially reversible
cg00378158	-0.201845330843204	0.0012951331187723	Lung	partially reversible
cg10123669	0.72998256691813	0.00129516831787811	Lung	partially reversible
cg23705224	0.227708887099666	0.001295610099091	Lung	partially reversible
cg03150925	0.491548990347031	0.00129565852072763	Lung	partially reversible
cg12784546	-0.350095693116875	0.0012959305592325	Lung	partially reversible
cg02387455	0.223119322648116	0.00129596631801748	Lung	partially reversible
cg13485184	-0.210865582681808	0.00129604347170256	Lung	partially reversible
cg27623075	0.457355878377503	0.00129606746771951	Lung	partially reversible
cg01378515	0.37682114834016	0.00129614280110339	Lung	partially reversible
cg18442632	0.174729640018588	0.0012965393251753	Lung	partially reversible
cg05567511	0.383366733858442	0.001296838287259	Lung	partially reversible
cg02226939	0.431780148199713	0.001296838287259	Lung	partially reversible
cg02878195	0.362692545578431	0.001296838287259	Lung	partially reversible
cg20083224	-0.419921310827159	0.001296838287259	Lung	partially reversible
cg03274378	0.251140895212089	0.00129744302133304	Lung	partially reversible
cg07874329	0.263190100982074	0.00129750222181655	Lung	partially reversible
cg21005673	-0.442509622480892	0.00129757066841396	Lung	partially reversible
cg06070644	-0.250865964751697	0.00129769757629975	Lung	partially reversible
cg19168312	0.391676757259141	0.00129769757629975	Lung	partially reversible
cg09021674	0.427106386954587	0.00129788995045446	Lung	partially reversible
cg01842285	-0.544187434241848	0.00129896310791471	Lung	partially reversible
cg21830740	-0.45867699785672	0.00129914180128702	Lung	partially reversible
cg06148396	-0.235777187328146	0.00129922372782323	Lung	partially reversible
cg12866180	-0.180859795220259	0.00129922372782323	Lung	partially reversible
cg27515532	0.320584469141662	0.00129922372782323	Lung	partially reversible
cg14821871	0.21517085355885	0.00129922372782323	Lung	partially reversible
cg10373508	0.284309137278985	0.00129922372782323	Lung	partially reversible
cg23608915	0.31634528635196	0.00129922372782323	Lung	partially reversible
cg13393501	0.438377761549212	0.00129929581628682	Lung	partially reversible
cg01493517	0.357996750703107	0.0012995722281636	Lung	partially reversible
cg12419863	0.245310108529673	0.0012995722281636	Lung	partially reversible
cg24885937	0.314654038937062	0.00129986681579148	Lung	partially reversible
cg11478000	0.317295683772101	0.00129995604023445	Lung	partially reversible
cg08032924	0.615173729009321	0.00129995604023445	Lung	partially reversible
cg24089551	0.422137709920588	0.00129995604023445	Lung	partially reversible
cg18715793	0.375853742428694	0.00130031494435429	Lung	partially reversible
cg27223871	-0.541741820669536	0.00130036834846825	Lung	partially reversible
cg02855045	0.285778756449979	0.00130039955237319	Lung	partially reversible
cg22172935	-0.257401627395561	0.00130039955237319	Lung	partially reversible
cg00795815	0.609038496035416	0.00130041978578157	Lung	partially reversible
cg02063079	-0.274697307450586	0.00130045098119453	Lung	partially reversible
cg08006713	0.385332932339938	0.00130045098119453	Lung	partially reversible
cg18549879	0.577885806003954	0.00130045098119453	Lung	partially reversible
cg05380861	-0.260617254844041	0.00130045098119453	Lung	partially reversible
cg20633317	0.238763249352088	0.00130055466174035	Lung	partially reversible
cg11442744	0.547851538893104	0.00130071752894542	Lung	partially reversible
cg09596336	0.351544709106627	0.00130084070752973	Lung	partially reversible
cg25447894	0.345312757339709	0.00130097565144802	Lung	partially reversible
cg16336436	-0.320926817422331	0.00130097565144802	Lung	partially reversible
cg10620195	-0.421388118217289	0.00130119678549017	Lung	partially reversible
cg26503073	0.408526548509462	0.00130136127659789	Lung	partially reversible
cg17053201	0.187508932195262	0.00130136127659789	Lung	partially reversible
cg03525433	0.621336771989953	0.00130139689348113	Lung	partially reversible
cg03659048	0.269060169302095	0.00130194243396391	Lung	partially reversible
cg01370378	0.234165884592793	0.00130194243396391	Lung	partially reversible
cg01294521	-0.5255615883875	0.00130227345742261	Lung	partially reversible
cg20683852	-0.530686156119395	0.00130239512074797	Lung	partially reversible
cg07087217	-0.327360376351257	0.00130239512074797	Lung	partially reversible
cg21499610	-0.744571817983863	0.00130239512074797	Lung	partially reversible
cg09007881	0.617364250959903	0.00130239512074797	Lung	partially reversible
cg14456207	0.478578477020633	0.00130246018273182	Lung	partially reversible
cg27451581	-0.656083189893782	0.00130246018273182	Lung	partially reversible
cg09358400	-0.418818529688507	0.00130246018273182	Lung	partially reversible
cg16274899	0.367472942622594	0.00130246018273182	Lung	partially reversible
cg15073210	0.4482954273205	0.00130246018273182	Lung	partially reversible
cg05779106	-0.24713080380529	0.00130246018273182	Lung	partially reversible
cg04690998	0.434499463123352	0.00130258722484742	Lung	partially reversible
cg04422168	0.507899349546246	0.00130289585169794	Lung	partially reversible
cg19877683	0.575062971684094	0.00130319874694067	Lung	partially reversible
cg26438819	-0.43244975395024	0.00130319874694067	Lung	partially reversible
cg14416623	0.390055411435344	0.00130341388478776	Lung	partially reversible
cg14801656	0.519717800887704	0.00130341388478776	Lung	partially reversible
cg24613770	-0.660608186714199	0.00130356031962531	Lung	partially reversible
cg23984390	0.505453069040508	0.00130369098533036	Lung	partially reversible
cg10628699	0.455880109392476	0.00130386172303748	Lung	partially reversible
cg19069769	0.42726611655193	0.00130386172303748	Lung	partially reversible
cg26904555	-0.485308544612057	0.00130396856967232	Lung	partially reversible
cg00825734	-0.203425519773566	0.00130454671778861	Lung	partially reversible
cg06179765	0.510603539111698	0.00130492654362106	Lung	partially reversible
cg18272286	-0.620380831371981	0.00130501988906826	Lung	partially reversible
cg02929822	-0.319713315776905	0.00130530846946928	Lung	partially reversible
cg12414070	0.16999874708008	0.00130614520551172	Lung	partially reversible
cg23595521	-0.23954604746337	0.00130615956331991	Lung	partially reversible
cg22111167	-0.561339282868368	0.00130619711069194	Lung	partially reversible
cg18251600	0.568378696318383	0.00130619711069194	Lung	partially reversible
cg15159785	-0.54601623064399	0.00130619711069194	Lung	partially reversible
cg00116113	-0.250409836990483	0.00130619711069194	Lung	partially reversible
cg10881128	0.577519231727251	0.00130619711069194	Lung	partially reversible
cg08133718	0.428462433879631	0.00130619711069194	Lung	partially reversible
cg19676181	0.30482147477597	0.00130640715949046	Lung	partially reversible
cg11460397	0.476328517728019	0.00130690196743686	Lung	partially reversible
cg19256368	-0.495429352904153	0.00130717249314493	Lung	partially reversible
cg06697151	-0.382434813416326	0.00130736308884649	Lung	partially reversible
cg00327399	-0.468109689548705	0.00130737914980119	Lung	partially reversible
cg11014582	-0.620580757045727	0.00130737914980119	Lung	partially reversible
cg12205591	0.162479494578388	0.00130737914980119	Lung	partially reversible
cg19616339	-0.37542093235822	0.00130780255508762	Lung	partially reversible
cg20046827	-0.470147810641483	0.00130800514191753	Lung	partially reversible
cg27161453	0.245073756166038	0.00130821367695141	Lung	partially reversible
cg15157213	0.373509512401532	0.00130826662108562	Lung	partially reversible
cg21437481	-0.309608126024932	0.0013089403631144	Lung	partially reversible
cg08273957	0.59473923175895	0.0013089403631144	Lung	partially reversible
cg00386069	-0.445929651075454	0.0013089403631144	Lung	partially reversible
cg25065574	-0.320438188779942	0.0013089403631144	Lung	partially reversible
cg10047458	0.160905444312209	0.0013089403631144	Lung	partially reversible
cg22912214	-0.50587205966087	0.00130904535359326	Lung	partially reversible
cg06484182	-0.348108925584937	0.00130904868335265	Lung	partially reversible
cg05259802	0.516571739187621	0.00130910137802077	Lung	partially reversible
cg15006175	0.364137260863778	0.00130919569312165	Lung	partially reversible
cg21453451	0.388822589888783	0.001309434272649	Lung	partially reversible
cg14454769	0.256919450146042	0.00130966954932873	Lung	partially reversible
cg04185991	-0.464216674040272	0.00130967115452262	Lung	partially reversible
cg19565186	0.506699026203121	0.00130980821020867	Lung	partially reversible
cg05557291	-0.282513974241439	0.00130980939434412	Lung	partially reversible
cg03030071	0.242493414715259	0.00130998817397938	Lung	partially reversible
cg08130572	0.389173824259566	0.00130998817397938	Lung	partially reversible
cg22564433	0.370315077268081	0.00131060118381501	Lung	partially reversible
cg21057587	0.193526014252294	0.00131060723066665	Lung	partially reversible
cg21542411	-0.541140943754425	0.001311272057909	Lung	partially reversible
cg04444027	-0.352294957074218	0.0013112930851586	Lung	partially reversible
cg19052355	0.468909204247497	0.0013112930851586	Lung	partially reversible
cg21156912	-0.458959020240338	0.0013112930851586	Lung	partially reversible
cg11755367	0.218744819388356	0.0013112930851586	Lung	partially reversible
cg05544485	0.21404436121623	0.00131129779359745	Lung	partially reversible
cg22521800	-0.279556214940546	0.00131205061325341	Lung	partially reversible
cg13360848	-0.323309186652629	0.00131205061325341	Lung	partially reversible
cg08632767	0.26864324813287	0.00131205061325341	Lung	partially reversible
cg18912520	0.249189201999048	0.00131205061325341	Lung	partially reversible
cg14495063	0.20372271515344	0.00131230937290768	Lung	partially reversible
cg17526650	-0.301400994667613	0.00131233718018502	Lung	partially reversible
cg19368440	0.312073026421584	0.00131236218813406	Lung	partially reversible
cg02247227	-0.325825467925986	0.00131236218813406	Lung	partially reversible
cg15557308	-0.246878650143137	0.00131236218813406	Lung	partially reversible
cg21908039	0.459763503754725	0.00131242113958156	Lung	partially reversible
cg14423468	-0.280016706597791	0.0013125262937836	Lung	partially reversible
cg04560963	0.54902484238042	0.00131254724254122	Lung	partially reversible
cg17497790	0.35523973161409	0.0013133205893348	Lung	partially reversible
cg15404535	-0.51223865373903	0.0013133205893348	Lung	partially reversible
cg04446568	0.190759791244752	0.0013133205893348	Lung	partially reversible
cg22773080	-0.394395210389511	0.00131377596195637	Lung	partially reversible
cg10030303	0.207649175195792	0.00131426918266096	Lung	partially reversible
cg19869037	0.320564790032456	0.00131432693082789	Lung	partially reversible
cg15524911	-0.312570857825831	0.00131432693082789	Lung	partially reversible
cg03765234	0.178843426919005	0.00131459178009835	Lung	partially reversible
cg18760461	-0.24006789795418	0.00131497719196447	Lung	partially reversible
cg02573703	0.361547866559644	0.00131501299076888	Lung	partially reversible
cg11037420	-0.65186315973971	0.00131526139927002	Lung	partially reversible
cg21843317	-0.381712350176985	0.00131526139927002	Lung	partially reversible
cg22234663	0.220418484903604	0.00131529759946538	Lung	partially reversible
cg23042148	0.288896886598881	0.00131542493697419	Lung	partially reversible
cg08461840	0.233121194839133	0.00131545649300603	Lung	partially reversible
cg03016153	-0.639988791558338	0.00131581632743457	Lung	partially reversible
cg14590394	0.26633738796515	0.00131588162829339	Lung	partially reversible
cg09427468	0.578204686163006	0.00131588162829339	Lung	partially reversible
cg00328246	-0.405626354700241	0.00131607593491755	Lung	partially reversible
cg01309594	-0.502095882472898	0.00131607593491755	Lung	partially reversible
cg21303272	-0.301216773783853	0.00131607593491755	Lung	partially reversible
cg17474649	0.565293447574437	0.00131607593491755	Lung	partially reversible
cg07605285	0.3148962915735	0.00131607593491755	Lung	partially reversible
cg14237776	-0.262894067147067	0.0013162377203007	Lung	partially reversible
cg01977473	-0.414585459733651	0.00131630323569914	Lung	partially reversible
cg10141116	-0.408844018225348	0.00131652057153588	Lung	partially reversible
cg21306540	0.406281541136812	0.00131652057153588	Lung	partially reversible
cg07649446	-0.27079958798874	0.00131675556180489	Lung	partially reversible
cg23577104	-0.24507028038831	0.00131675556180489	Lung	partially reversible
cg26817092	0.285587635203667	0.00131679234647517	Lung	partially reversible
cg21060123	-0.461771309929618	0.00131702329855063	Lung	partially reversible
cg18140886	-0.371973523737774	0.00131708456415663	Lung	partially reversible
cg00024102	0.267950116793664	0.00131725923664987	Lung	partially reversible
cg00876273	0.326466992649029	0.00131743536040288	Lung	partially reversible
cg22816913	0.335883629888199	0.001317910444131	Lung	partially reversible
cg24791105	0.567620982547144	0.00131793946719485	Lung	partially reversible
cg02372529	-0.509078556593582	0.00131795095542747	Lung	partially reversible
cg14500150	0.457206489935587	0.00131813132218843	Lung	partially reversible
cg03664994	0.467888371249748	0.00131813736005594	Lung	partially reversible
cg11259267	0.633467174372419	0.00131853411417597	Lung	partially reversible
cg27213416	-0.426434992615582	0.00131861033100205	Lung	partially reversible
cg15346830	0.286385394434019	0.00131861033100205	Lung	partially reversible
cg06833030	-0.474940407948601	0.00131885282909147	Lung	partially reversible
cg07159230	0.313515956195596	0.00131888751165632	Lung	partially reversible
cg15284794	0.586614578206105	0.00131899029044791	Lung	partially reversible
cg25075662	-0.306792440603993	0.00131899029044791	Lung	partially reversible
cg20998753	0.228384483538374	0.00131899029044791	Lung	partially reversible
cg11939689	0.225905001467794	0.00131899029044791	Lung	partially reversible
cg24572204	0.528712984339487	0.00131930156456575	Lung	partially reversible
cg16816836	-0.325432429199272	0.00131940712560689	Lung	partially reversible
cg18029686	-0.390991112571171	0.00131941877352004	Lung	partially reversible
cg01582571	-0.533087144828779	0.00131967079692823	Lung	partially reversible
cg05649487	-0.364133482398996	0.00131967079692823	Lung	partially reversible
cg27028796	-0.201263544844748	0.00131967079692823	Lung	partially reversible
cg13153661	0.389189112805773	0.00131983592510534	Lung	partially reversible
cg05707981	-0.498566742583818	0.00132010047621737	Lung	partially reversible
cg05487105	-0.45843691741567	0.00132022231903513	Lung	partially reversible
cg27204991	0.291598281082513	0.00132022231903513	Lung	partially reversible
cg07464217	-0.269777387464699	0.00132025762541225	Lung	partially reversible
cg27460383	0.259354225037053	0.0013203209924768	Lung	partially reversible
cg10326823	0.406667481672761	0.00132053937753894	Lung	partially reversible
cg09359349	0.430777217310603	0.00132053937753894	Lung	partially reversible
cg17947472	-0.391938973621557	0.0013211123565999	Lung	partially reversible
cg07717344	-0.709714308107818	0.0013211278349705	Lung	partially reversible
cg07593839	0.196523522800011	0.00132127006268327	Lung	partially reversible
cg21661974	0.420772498724689	0.00132179373669875	Lung	partially reversible
cg14024810	0.205991814106552	0.00132191687255086	Lung	partially reversible
cg26933338	-0.354715098847391	0.00132191687255086	Lung	partially reversible
cg16739092	-0.261546281193936	0.00132191687255086	Lung	partially reversible
cg12627590	-0.516998904702769	0.00132191687255086	Lung	partially reversible
cg09244705	0.228518538520029	0.00132195164840166	Lung	partially reversible
cg12326725	0.815218448229356	0.00132217596104103	Lung	partially reversible
cg04150971	0.525211672195459	0.00132259990669462	Lung	partially reversible
cg00544771	0.201737459152026	0.00132266161792724	Lung	partially reversible
cg14459860	-0.602533353130028	0.00132268044965094	Lung	partially reversible
cg03473096	0.371101384100372	0.00132289807491768	Lung	partially reversible
cg25739938	0.816227276549327	0.00132323978725978	Lung	partially reversible
cg04228305	0.199161821563524	0.00132404550985755	Lung	partially reversible
cg21299980	0.324586680865451	0.00132408522828033	Lung	partially reversible
cg01729284	-0.501668135917694	0.00132445905907645	Lung	partially reversible
cg09277074	-0.503704312376983	0.00132447235975165	Lung	partially reversible
cg14792480	0.174847890742208	0.00132469047247201	Lung	partially reversible
cg09410607	0.444231237153921	0.00132482259633072	Lung	partially reversible
cg20669835	0.311230949980605	0.00132482259633072	Lung	partially reversible
cg21133328	-0.51181959221163	0.00132496289368343	Lung	partially reversible
cg15724534	0.581596557560684	0.0013249834981188	Lung	partially reversible
cg14336310	-0.630884160713702	0.0013253504517625	Lung	partially reversible
cg24092295	-0.281782285003186	0.00132574907978567	Lung	partially reversible
cg07865723	0.248465870841045	0.00132589587826461	Lung	partially reversible
cg07193047	0.253240737851111	0.00132589587826461	Lung	partially reversible
cg17164331	-0.29284852298157	0.00132594235948229	Lung	partially reversible
cg01647724	0.378208606290704	0.00132594235948229	Lung	partially reversible
cg08348818	0.253242496506339	0.00132594235948229	Lung	partially reversible
cg17860177	0.402876766741026	0.00132594235948229	Lung	partially reversible
cg13798885	0.419495008589242	0.00132594235948229	Lung	partially reversible
cg04453811	0.2596544583255	0.0013259756026616	Lung	partially reversible
cg17065283	0.265825527978683	0.00132603160298786	Lung	partially reversible
cg10805621	0.213335219374991	0.00132605402325221	Lung	partially reversible
cg22790839	-0.394755898938618	0.00132636182050114	Lung	partially reversible
cg02564655	0.369569115340316	0.0013269174552564	Lung	partially reversible
cg14753631	0.34748919293677	0.0013269174552564	Lung	partially reversible
cg10806025	-0.56749749127742	0.00132695086879527	Lung	partially reversible
cg23262375	0.302899429709587	0.00132725201786862	Lung	partially reversible
cg02457635	0.542210381324875	0.00132826360529061	Lung	partially reversible
cg09414006	-0.41186924604067	0.00132857586093836	Lung	partially reversible
cg21189054	0.282428028688204	0.00132869263675731	Lung	partially reversible
cg06131833	0.219034737835415	0.00132889426496926	Lung	partially reversible
cg01486979	0.322190452507916	0.00132898045104639	Lung	partially reversible
cg04100007	0.388907414360667	0.00132910860986831	Lung	partially reversible
cg02184341	-0.284363581689967	0.00132925059985398	Lung	partially reversible
cg23212757	0.200367457579106	0.00132977389538599	Lung	partially reversible
cg26348728	-0.263852811820284	0.00132977389538599	Lung	partially reversible
cg00215736	-0.354359941845966	0.00132977389538599	Lung	partially reversible
cg05352972	-0.293093146189897	0.0013297775783902	Lung	partially reversible
cg01550393	0.473938241954257	0.00132978199179482	Lung	partially reversible
cg22381128	-0.449423104949977	0.0013298406164047	Lung	partially reversible
cg22877175	0.44121147059502	0.0013298406164047	Lung	partially reversible
cg10420494	-0.524896601582193	0.00132993013158352	Lung	partially reversible
cg21554715	0.319281011846541	0.00133010834685328	Lung	partially reversible
cg12718519	-0.230369304153574	0.00133043548609375	Lung	partially reversible
cg03723716	0.470824944533637	0.00133054561279215	Lung	partially reversible
cg07821894	0.281520577901394	0.00133054561279215	Lung	partially reversible
cg11574092	0.174257586722821	0.00133054561279215	Lung	partially reversible
cg27543201	0.207598203765923	0.00133054561279215	Lung	partially reversible
cg05372963	0.451203645843143	0.00133056211345202	Lung	partially reversible
cg27550270	0.228204044651248	0.00133085519652686	Lung	partially reversible
cg02462853	-0.263078626255249	0.00133085519652686	Lung	partially reversible
cg02907049	0.296991359757376	0.00133118985565711	Lung	partially reversible
cg23700127	-0.668924969639348	0.00133126430875535	Lung	partially reversible
cg05045427	0.488671480851961	0.00133126430875535	Lung	partially reversible
cg09949222	-0.218034909386792	0.00133142412042431	Lung	partially reversible
cg26678245	-0.43716127865254	0.00133158910408579	Lung	partially reversible
cg23919288	-0.486641014858311	0.00133158910408579	Lung	partially reversible
cg13971892	0.25004694866589	0.00133192357957045	Lung	partially reversible
cg18886943	-0.256180643432353	0.00133192357957045	Lung	partially reversible
cg26563999	0.404718824495464	0.00133192855948489	Lung	partially reversible
cg06858555	0.245963084511185	0.00133254600357019	Lung	partially reversible
cg04720277	-0.466262677747236	0.00133263968209043	Lung	partially reversible
cg13320146	-0.400319178672715	0.00133299660676038	Lung	partially reversible
cg21672572	0.295427441151191	0.00133299660676038	Lung	partially reversible
cg20639399	0.280869056066605	0.00133333226178774	Lung	partially reversible
cg15651884	0.530455829150183	0.00133381107592337	Lung	partially reversible
cg13656831	-0.22155501362816	0.00133381107592337	Lung	partially reversible
cg12469755	-0.376155240920766	0.00133381107592337	Lung	partially reversible
cg04733999	-0.402440340497751	0.00133381107592337	Lung	partially reversible
cg13435326	0.382788550608887	0.00133381107592337	Lung	partially reversible
cg14055996	-0.245664259836209	0.00133381107592337	Lung	partially reversible
cg12278183	0.53256048625006	0.00133381515897525	Lung	partially reversible
cg11918260	0.34974794469724	0.00133439064752147	Lung	partially reversible
cg11429111	0.201181199648744	0.00133439064752147	Lung	partially reversible
cg10210076	-0.314508224116973	0.00133455736633794	Lung	partially reversible
cg02699829	0.184355418261711	0.00133546041115603	Lung	partially reversible
cg09287629	0.244905673142862	0.00133546041115603	Lung	partially reversible
cg24785788	0.321360781740327	0.0013354949475011	Lung	partially reversible
cg15666147	-0.331781729284368	0.00133621381503017	Lung	partially reversible
cg06800893	0.337672182702391	0.00133631901678211	Lung	partially reversible
cg13262638	-0.440476785605205	0.00133632498292277	Lung	partially reversible
cg02991306	-0.543897853146911	0.00133632498292277	Lung	partially reversible
cg11500842	-0.471440107552585	0.00133635649264536	Lung	partially reversible
cg05103863	0.355611816390393	0.00133655567605248	Lung	partially reversible
cg16073581	0.315707842626536	0.00133671393089407	Lung	partially reversible
cg20217781	-0.314413848914088	0.00133671393089407	Lung	partially reversible
cg08695258	0.30594444564166	0.00133671393089407	Lung	partially reversible
cg00030047	0.378345859971991	0.00133741303627017	Lung	partially reversible
cg20116936	-0.390092877707929	0.00133743014166582	Lung	partially reversible
cg24488469	-0.301994578943364	0.00133776016273803	Lung	partially reversible
cg03112057	-0.496009030021011	0.00133781353468323	Lung	partially reversible
cg09719491	0.453240775744697	0.00133785757264476	Lung	partially reversible
cg24459371	-0.2610809842296	0.0013384797197127	Lung	partially reversible
cg09143377	-0.243140792089967	0.0013384797197127	Lung	partially reversible
cg23200218	-0.546251278230965	0.0013384797197127	Lung	partially reversible
cg03301058	-0.773398453041133	0.0013384797197127	Lung	partially reversible
cg25089643	-0.383797373310045	0.00133850966618138	Lung	partially reversible
cg01051098	-0.174600280871886	0.00133860605967479	Lung	partially reversible
cg13233722	0.707642625068592	0.00133860605967479	Lung	partially reversible
cg19202940	-0.179283127113678	0.00133860605967479	Lung	partially reversible
cg04730961	0.410933508940043	0.00133877905741116	Lung	partially reversible
cg15120283	-0.218242110168276	0.00133956171594997	Lung	partially reversible
cg17207000	0.183784769421658	0.00134055704445856	Lung	partially reversible
cg14898623	0.443251771842519	0.00134055704445856	Lung	partially reversible
cg01581098	0.482052031727551	0.00134061120071629	Lung	partially reversible
cg06926961	0.495104525237541	0.0013406259251426	Lung	partially reversible
cg18264598	0.288525299307676	0.00134066005260985	Lung	partially reversible
cg03322921	-0.231614303323121	0.00134066005260985	Lung	partially reversible
cg20587271	0.230560258036819	0.00134069696639764	Lung	partially reversible
cg09227144	0.333227939006242	0.00134069696639764	Lung	partially reversible
cg06565393	0.60387741958656	0.00134069696639764	Lung	partially reversible
cg08866634	-0.315850098613212	0.0013407735556856	Lung	partially reversible
cg00844825	0.498901859496087	0.00134091595814094	Lung	partially reversible
cg17635140	-0.227236991058343	0.00134122268674598	Lung	partially reversible
cg23430388	0.271723198324662	0.00134146038949268	Lung	partially reversible
cg14069683	0.266096523489801	0.00134173405964012	Lung	partially reversible
cg27124432	-0.697836758274535	0.00134194669477582	Lung	partially reversible
cg27344426	0.281314388011786	0.00134225872771142	Lung	partially reversible
cg05353752	0.557906555089798	0.00134225872771142	Lung	partially reversible
cg01715910	-0.242533642567575	0.00134259555083138	Lung	partially reversible
cg17527195	-0.391475304515179	0.00134259555083138	Lung	partially reversible
cg07343039	0.45838364916718	0.00134259555083138	Lung	partially reversible
cg24137599	-0.367830231717426	0.00134270223769113	Lung	partially reversible
cg26120960	0.343930430826119	0.00134270223769113	Lung	partially reversible
cg12136387	0.373361352869551	0.00134289374455825	Lung	partially reversible
cg04231643	-0.159083122798579	0.00134289670376861	Lung	partially reversible
cg05828925	0.191478785765562	0.00134292891212941	Lung	partially reversible
cg09335159	-0.438652177342183	0.00134314376058908	Lung	partially reversible
cg10939001	-0.302125728737575	0.00134315987651762	Lung	partially reversible
cg13865572	-0.395400361076783	0.00134351529952888	Lung	partially reversible
cg15939114	0.324351466066112	0.00134351529952888	Lung	partially reversible
cg15758896	-0.23700337337862	0.00134351529952888	Lung	partially reversible
cg27358015	-0.591827869274625	0.00134351529952888	Lung	partially reversible
cg23517116	0.450837125698784	0.00134351529952888	Lung	partially reversible
cg20016599	0.515161621645075	0.0013435632430462	Lung	partially reversible
cg11530213	-0.58848095518117	0.00134410144913306	Lung	partially reversible
cg21256968	-0.522199691643295	0.00134410144913306	Lung	partially reversible
cg02849699	-0.423300883719144	0.00134418900240389	Lung	partially reversible
cg26094789	0.247918559593771	0.00134438566376143	Lung	partially reversible
cg00760938	-0.298268181511464	0.00134445370636097	Lung	partially reversible
cg11555342	-0.331262448751403	0.00134445370636097	Lung	partially reversible
cg15731815	0.320703000722105	0.00134459023367939	Lung	partially reversible
cg10613754	-0.387867107240714	0.0013446345071931	Lung	partially reversible
cg23516812	0.375942292298716	0.0013446345071931	Lung	partially reversible
cg00603110	0.158839232641551	0.00134500016371707	Lung	partially reversible
cg24765723	-0.282375262214623	0.00134568926556811	Lung	partially reversible
cg03431350	0.343358291466585	0.00134568926556811	Lung	partially reversible
cg01554437	0.522015084798676	0.00134584748605266	Lung	partially reversible
cg03914346	0.286801830335694	0.00134619829624884	Lung	partially reversible
cg17521050	0.315207532883916	0.00134635882166764	Lung	partially reversible
cg03217204	0.627480775556013	0.00134636094319447	Lung	partially reversible
cg05204566	0.603978703742649	0.00134638200782128	Lung	partially reversible
cg00812081	0.278759169406677	0.00134638200782128	Lung	partially reversible
cg13343687	0.440663487183896	0.00134674869848843	Lung	partially reversible
cg22130994	-0.313658783126781	0.00134674869848843	Lung	partially reversible
cg05835514	0.353648632973735	0.00134676861011657	Lung	partially reversible
cg10261864	-0.407740553294402	0.0013472359697933	Lung	partially reversible
cg26230275	-0.262302551992893	0.00134763319823073	Lung	partially reversible
cg24387472	0.398721843019945	0.00134765240555264	Lung	partially reversible
cg12914509	0.26934530930876	0.0013477295760847	Lung	partially reversible
cg21511180	-0.58620267822568	0.00134798466627798	Lung	partially reversible
cg05489688	-0.549414315242464	0.00134821861862169	Lung	partially reversible
cg25343280	-0.334269007800818	0.00134829981611432	Lung	partially reversible
cg12016746	-0.385408346730339	0.00134845696005102	Lung	partially reversible
cg23244617	-0.213145325071309	0.00134869833727434	Lung	partially reversible
cg22815000	-0.21961310755464	0.00134870647783778	Lung	partially reversible
cg13746079	0.266783316010063	0.00134899303814265	Lung	partially reversible
cg11314668	-0.244023575051123	0.00134900096220821	Lung	partially reversible
cg17644208	-0.420160509850519	0.00134936245812964	Lung	partially reversible
cg04089814	-0.534292725381778	0.00134952585931506	Lung	partially reversible
cg16459364	0.534128637858262	0.00134962536158102	Lung	partially reversible
cg26318645	0.240462582521729	0.00134985821950201	Lung	partially reversible
cg07811690	0.498981986861102	0.00134986716400267	Lung	partially reversible
cg17919966	0.205908768066821	0.00135104498284082	Lung	partially reversible
cg18464463	0.47591424292969	0.0013514781739346	Lung	partially reversible
cg16450918	0.25787062352953	0.0013514781739346	Lung	partially reversible
cg11586666	-0.425150915696791	0.0013514781739346	Lung	partially reversible
cg18869709	0.370966900807332	0.00135195837542157	Lung	partially reversible
cg25107607	-0.707938143084554	0.00135222488874733	Lung	partially reversible
cg24158160	0.553972164671953	0.00135226248194954	Lung	partially reversible
cg01123353	0.40366920415626	0.00135248861336565	Lung	partially reversible
cg20564671	-0.569884185517746	0.00135277692380645	Lung	partially reversible
cg15707460	-0.174079811362166	0.00135277692380645	Lung	partially reversible
cg11183935	-0.251747364406082	0.00135295235809534	Lung	partially reversible
cg15551096	0.379448535825591	0.0013530869598215	Lung	partially reversible
cg16159688	0.464262021751643	0.0013530869598215	Lung	partially reversible
cg03742137	0.389696220289626	0.0013530869598215	Lung	partially reversible
cg25760572	0.238135599581043	0.0013530869598215	Lung	partially reversible
cg12014262	0.434878818656833	0.0013531667322761	Lung	partially reversible
cg07537079	-0.380133628964574	0.0013531667322761	Lung	partially reversible
cg12815355	-0.3853175235568	0.0013531667322761	Lung	partially reversible
cg16118564	0.340145024296438	0.0013531667322761	Lung	partially reversible
cg12034869	0.214075911295476	0.0013531667322761	Lung	partially reversible
cg13549673	-0.609009842122949	0.00135343042347001	Lung	partially reversible
cg14078306	0.463982455123091	0.00135343042347001	Lung	partially reversible
cg27567544	0.507171053624087	0.00135343042347001	Lung	partially reversible
cg16501237	0.649092361550097	0.00135343042347001	Lung	partially reversible
cg00726786	-0.378564011301618	0.00135343042347001	Lung	partially reversible
cg13191808	0.32646399906188	0.00135345626393367	Lung	partially reversible
cg13348905	-0.243885134357732	0.00135345626393367	Lung	partially reversible
cg19726666	0.363484545450546	0.00135350359302633	Lung	partially reversible
cg24472244	0.333728464568267	0.00135379064543673	Lung	partially reversible
cg24031377	0.618523280878416	0.00135431086074976	Lung	partially reversible
cg15686782	0.276695917680833	0.00135431086074976	Lung	partially reversible
cg14398214	-0.340487552156684	0.00135431086074976	Lung	partially reversible
cg21616142	0.189845396931754	0.00135431086074976	Lung	partially reversible
cg13902627	0.232207125480084	0.00135431086074976	Lung	partially reversible
cg06752040	-0.499776538260732	0.00135431086074976	Lung	partially reversible
cg01010609	-0.30295801565179	0.00135431086074976	Lung	partially reversible
cg06341027	0.362109516432064	0.00135431086074976	Lung	partially reversible
cg05927390	0.543668402386526	0.00135431086074976	Lung	partially reversible
cg21821388	0.194597451015696	0.00135445848581431	Lung	partially reversible
cg25513073	-0.318265226854273	0.00135450290699544	Lung	partially reversible
cg10055685	-0.285857715896569	0.00135457812002643	Lung	partially reversible
cg19041001	-0.503246887848594	0.00135459874141568	Lung	partially reversible
cg21232532	-0.365832507022623	0.00135459874141568	Lung	partially reversible
cg14048158	-0.32141970556199	0.00135463526068635	Lung	partially reversible
cg23853286	0.680959457963428	0.00135463526068635	Lung	partially reversible
cg26647566	-0.331136091560891	0.00135517325841038	Lung	partially reversible
cg04521626	0.293836575963695	0.0013554628248721	Lung	partially reversible
cg27405706	-0.241023543195079	0.00135549718020086	Lung	partially reversible
cg14634531	0.269047083098542	0.00135549718020086	Lung	partially reversible
cg11552829	-0.476838463102323	0.00135579656423161	Lung	partially reversible
cg10478319	0.338854971923272	0.00135593398511894	Lung	partially reversible
cg19434769	-0.388289299994887	0.00135593398511894	Lung	partially reversible
cg26039480	0.191509131532896	0.00135599337180562	Lung	partially reversible
cg25921609	0.359052480867399	0.00135646955431244	Lung	partially reversible
cg07322402	-0.206985962402209	0.00135646955431244	Lung	partially reversible
cg02661810	0.445633530804258	0.00135666676358829	Lung	partially reversible
cg20999348	0.375830177709228	0.00135677098561233	Lung	partially reversible
cg11364889	0.326052111123043	0.00135677098561233	Lung	partially reversible
cg04068578	0.200030508035096	0.00135677098561233	Lung	partially reversible
cg10393578	-0.326061455532094	0.00135677098561233	Lung	partially reversible
cg12656221	0.547320342177554	0.00135687624380683	Lung	partially reversible
cg01992922	-0.370099480712944	0.00135687624380683	Lung	partially reversible
cg13352957	0.271797118644776	0.00135687624380683	Lung	partially reversible
cg13425147	0.467336853067314	0.00135687624380683	Lung	partially reversible
cg22111239	-0.206367889878642	0.00135698013311636	Lung	partially reversible
cg04118462	-0.208503129871814	0.00135702953665462	Lung	partially reversible
cg25899923	0.535651450785454	0.00135708744551857	Lung	partially reversible
cg06455953	-0.222423996231317	0.00135708744551857	Lung	partially reversible
cg00447543	-0.283685759273575	0.00135717894180906	Lung	partially reversible
cg02492873	-0.288448474976882	0.00135760842968722	Lung	partially reversible
cg21645973	0.346959052131903	0.00135762133440902	Lung	partially reversible
cg26077454	0.223799182776455	0.00135811253681122	Lung	partially reversible
cg17390548	0.267994404043528	0.00135811735908804	Lung	partially reversible
cg10314439	-0.144304366777409	0.00135812679663013	Lung	partially reversible
cg21645865	-0.636529734468684	0.00135857412837491	Lung	partially reversible
cg16348475	-0.58206828363337	0.00135869989564781	Lung	partially reversible
cg18030833	0.266034369641197	0.00135869989564781	Lung	partially reversible
cg07212778	0.191692463894492	0.00135869989564781	Lung	partially reversible
cg03337499	0.459992863698759	0.00135869989564781	Lung	partially reversible
cg09462696	0.257128813807394	0.00135871205999078	Lung	partially reversible
cg16255156	0.240646076926711	0.00135876053784332	Lung	partially reversible
cg09023900	-0.383185973862078	0.00135895582618203	Lung	partially reversible
cg11384661	0.265766792836476	0.00135895582618203	Lung	partially reversible
cg17273100	-0.447399459427791	0.00135895582618203	Lung	partially reversible
cg22289810	0.356147676848844	0.00135900772525767	Lung	partially reversible
cg02101285	0.238213021921626	0.00135900772525767	Lung	partially reversible
cg20693104	-0.441170570468321	0.00135927599116722	Lung	partially reversible
cg13322545	-0.270632130269081	0.00135933398861986	Lung	partially reversible
cg10391633	0.180768301286743	0.00135936175651695	Lung	partially reversible
cg11864477	0.261639058813127	0.00135937320730555	Lung	partially reversible
cg09704146	-0.49511542929431	0.00135988580144618	Lung	partially reversible
cg06034336	0.577696762825721	0.00135988723515487	Lung	partially reversible
cg01731192	-0.263237289449266	0.0013599855639083	Lung	partially reversible
cg27439462	0.286727501225671	0.00136031272747204	Lung	partially reversible
cg26688936	0.357915567127229	0.0013603504604451	Lung	partially reversible
cg12328162	-0.43712393760253	0.0013603504604451	Lung	partially reversible
cg04779752	-0.252575873546229	0.0013603504604451	Lung	partially reversible
cg27419508	0.398796791796342	0.0013603504604451	Lung	partially reversible
cg07680528	-0.262280099218165	0.0013603504604451	Lung	partially reversible
cg13705556	-0.175734432577416	0.00136048903670215	Lung	partially reversible
cg23182615	0.31675293872455	0.00136072174445794	Lung	partially reversible
cg02912379	0.198542930702454	0.00136083216564947	Lung	partially reversible
cg12453212	0.286539355494699	0.00136083216564947	Lung	partially reversible
cg23317297	0.375855154415273	0.00136116054969029	Lung	partially reversible
cg14340131	-0.270123751063827	0.00136126786552008	Lung	partially reversible
cg12539978	-0.242876777185599	0.001361739421208	Lung	partially reversible
cg12807794	0.545234463905124	0.00136177147042461	Lung	partially reversible
cg13300671	-0.167811525610083	0.00136177147042461	Lung	partially reversible
cg26129353	0.302662840533577	0.00136177147042461	Lung	partially reversible
cg07575204	-0.465518527795	0.00136186347481262	Lung	partially reversible
cg06913365	0.247868729800535	0.00136187793316012	Lung	partially reversible
cg27171156	-0.40866955851652	0.0013620013505664	Lung	partially reversible
cg23633330	-0.240254188707399	0.00136209052303171	Lung	partially reversible
cg05995159	0.440142490672566	0.00136236400456166	Lung	partially reversible
cg02806631	-0.484729052880617	0.00136236400456166	Lung	partially reversible
cg09430935	0.504484439720778	0.00136236400456166	Lung	partially reversible
cg06163274	0.250862743556116	0.00136290036158416	Lung	partially reversible
cg02106850	0.554753656869178	0.00136356223472437	Lung	partially reversible
cg24585334	0.251809912905277	0.00136356223472437	Lung	partially reversible
cg11369771	-0.322522080803918	0.00136399192130738	Lung	partially reversible
cg14145537	0.237692095068728	0.00136399192130738	Lung	partially reversible
cg10485057	-0.479163848313102	0.00136422854954607	Lung	partially reversible
cg06660160	-0.272264422840344	0.00136437778380975	Lung	partially reversible
cg11184085	-0.589702513834593	0.00136469237502521	Lung	partially reversible
cg24256251	0.283543746526781	0.00136472152753797	Lung	partially reversible
cg03304380	1.03613680114253	0.00136481079426122	Lung	partially reversible
cg18792131	-0.465090150050289	0.00136481079426122	Lung	partially reversible
cg24670330	-0.474144601859193	0.00136495871115933	Lung	partially reversible
cg11019064	0.465437018795431	0.00136495871115933	Lung	partially reversible
cg00539174	-0.550062157420442	0.00136502211357366	Lung	partially reversible
cg14538788	-0.431196615568635	0.00136513794017479	Lung	partially reversible
cg25861234	0.351386900343949	0.00136513794017479	Lung	partially reversible
cg10501996	0.330163549261251	0.00136513794017479	Lung	partially reversible
cg04398978	0.1784848425943	0.0013652488032202	Lung	partially reversible
cg07964219	-0.379453941330549	0.00136544012492356	Lung	partially reversible
cg08198193	0.192453198749902	0.00136605220979624	Lung	partially reversible
cg09136554	0.607560658070477	0.00136616134570961	Lung	partially reversible
cg09115417	-0.32501709142061	0.00136657899667258	Lung	partially reversible
cg26213252	-0.298372902872609	0.00136660254714339	Lung	partially reversible
cg03456315	0.437169346965947	0.00136660254714339	Lung	partially reversible
cg17001464	-0.441713773595405	0.00136678940854021	Lung	partially reversible
cg14601053	0.391227643688701	0.00136713307867822	Lung	partially reversible
cg03381010	-0.523696012734367	0.00136724126570779	Lung	partially reversible
cg07744695	0.446437938079123	0.00136735738346207	Lung	partially reversible
cg07728579	-0.391983222997497	0.00136735738346207	Lung	partially reversible
cg01273232	0.358319795476033	0.00136735738346207	Lung	partially reversible
cg01214909	0.420334575614512	0.00136735738346207	Lung	partially reversible
cg03896685	-0.434107291539167	0.00136735738346207	Lung	partially reversible
cg03467825	0.30360410154555	0.0013674198665933	Lung	partially reversible
cg18205770	0.357196277758191	0.0013674557960077	Lung	partially reversible
cg11000969	-0.536065373449043	0.0013674557960077	Lung	partially reversible
cg00387090	0.344099031230143	0.0013674557960077	Lung	partially reversible
cg05413282	-0.445492306196011	0.0013674557960077	Lung	partially reversible
cg06418113	0.340076236921588	0.00136770423081956	Lung	partially reversible
cg02376705	0.608716318868696	0.00136801391355823	Lung	partially reversible
cg08792700	-0.38916861181273	0.0013681220918908	Lung	partially reversible
cg11815057	0.24165250490295	0.00136833375704335	Lung	partially reversible
cg09918917	0.301413390137145	0.00136897351197093	Lung	partially reversible
cg27128631	-0.530390776041826	0.00136897351197093	Lung	partially reversible
cg09247297	0.480083508232728	0.00136897351197093	Lung	partially reversible
cg27036638	0.244546222981126	0.00136897351197093	Lung	partially reversible
cg23581129	0.261525721516565	0.00136897351197093	Lung	partially reversible
cg00148863	-0.468692587689441	0.00136897351197093	Lung	partially reversible
cg15943089	-0.362249501101479	0.00136897351197093	Lung	partially reversible
cg16672637	0.243824517709001	0.00136899316028698	Lung	partially reversible
cg27645492	0.454561371471639	0.00136931766387963	Lung	partially reversible
cg08864725	-0.442668212728601	0.00136945042139163	Lung	partially reversible
cg05637536	0.41991258014874	0.00136950176512932	Lung	partially reversible
cg00762869	0.246014173814225	0.00136955473471032	Lung	partially reversible
cg15977267	0.639953429197774	0.00137013899178504	Lung	partially reversible
cg08009423	-0.210913247463581	0.00137013899178504	Lung	partially reversible
cg04096758	-0.467797380208998	0.00137052803003517	Lung	partially reversible
cg10130374	-0.742816558513248	0.00137109141667801	Lung	partially reversible
cg07056545	-0.490975720688135	0.00137119910185026	Lung	partially reversible
cg14007128	0.473512056106477	0.00137177625056018	Lung	partially reversible
cg21862081	-0.42258575430643	0.00137185333531111	Lung	partially reversible
cg15402265	-0.266419627873955	0.00137193256485717	Lung	partially reversible
cg17064090	0.236800241575814	0.00137205974711693	Lung	partially reversible
cg18013792	-0.629897875680266	0.00137205974711693	Lung	partially reversible
cg12241574	-0.21190668454799	0.00137205974711693	Lung	partially reversible
cg05785811	-0.251047997551506	0.00137205974711693	Lung	partially reversible
cg04089260	-0.419169554233954	0.00137205974711693	Lung	partially reversible
cg16080814	-0.184173537189067	0.00137241547876149	Lung	partially reversible
cg02755759	0.357954689231271	0.00137309715890616	Lung	partially reversible
cg06865136	0.326705470240026	0.00137309715890616	Lung	partially reversible
cg15341350	0.569552895456955	0.00137376474858904	Lung	partially reversible
cg17036007	0.230542061988848	0.00137376474858904	Lung	partially reversible
cg08907799	0.640886242915303	0.00137441538761556	Lung	partially reversible
cg27195719	-0.28651814687138	0.0013744645192259	Lung	partially reversible
cg03365733	0.295730821876062	0.0013744645192259	Lung	partially reversible
cg15744108	-0.576883330007989	0.00137447454798676	Lung	partially reversible
cg11735089	0.664409822101651	0.00137487445129411	Lung	partially reversible
cg05931800	-0.334540317261658	0.00137492838031413	Lung	partially reversible
cg05108731	-0.278615302992975	0.00137493854574539	Lung	partially reversible
cg09668452	0.597124650728889	0.0013756793005674	Lung	partially reversible
cg23233650	-0.393170669449564	0.00137570209705551	Lung	partially reversible
cg16146221	-0.235217067876831	0.0013759149285904	Lung	partially reversible
cg13051051	-0.18959843644778	0.00137595877858288	Lung	partially reversible
cg06641153	0.317038883379448	0.00137597461389784	Lung	partially reversible
cg04092581	0.451014913164401	0.00137600689532919	Lung	partially reversible
cg08573038	0.389833677865	0.00137642040924729	Lung	partially reversible
cg13694576	0.363587391093926	0.00137688081943724	Lung	partially reversible
cg01104277	-0.22821837714489	0.00137717447446583	Lung	partially reversible
cg14484973	0.216040418306411	0.00137717447446583	Lung	partially reversible
cg06342195	0.293496575990518	0.00137784613913955	Lung	partially reversible
cg07366670	0.190996056841609	0.00137784613913955	Lung	partially reversible
cg10622911	0.291185275909772	0.00137784613913955	Lung	partially reversible
cg02066269	0.525939441434149	0.00137792029275851	Lung	partially reversible
cg16818257	0.199177947098116	0.00137796401255637	Lung	partially reversible
cg13283952	0.393617202527931	0.00137803213082054	Lung	partially reversible
cg09994641	0.423029854086731	0.00137822385961352	Lung	partially reversible
cg08557188	-0.601757715652016	0.00137838202132588	Lung	partially reversible
cg07964297	0.428042740744056	0.00137838202132588	Lung	partially reversible
cg06970472	-0.228782200391982	0.00137920037171093	Lung	partially reversible
cg07741821	-0.309155509471619	0.0013797688675945	Lung	partially reversible
cg11318218	-0.521504465506411	0.0013799205885164	Lung	partially reversible
cg07712541	0.196794392585978	0.00137994419621855	Lung	partially reversible
cg01931840	0.534500943010182	0.00137994419621855	Lung	partially reversible
cg03291265	-0.599626599906676	0.00138051234170355	Lung	partially reversible
cg10969470	0.653907890248272	0.00138064186353554	Lung	partially reversible
cg11368037	-0.290441587401466	0.00138064186353554	Lung	partially reversible
cg15089774	0.388063811347703	0.00138064186353554	Lung	partially reversible
cg13834112	0.36828787952002	0.00138198453961089	Lung	partially reversible
cg20568402	0.683646203703685	0.00138198453961089	Lung	partially reversible
cg17363332	0.184220590994927	0.00138198453961089	Lung	partially reversible
cg18116155	-0.466587862275039	0.00138198453961089	Lung	partially reversible
cg03266686	0.218633629913118	0.00138209243786911	Lung	partially reversible
cg21703413	0.223489155863607	0.00138213370862489	Lung	partially reversible
cg04695131	-0.567748664938029	0.00138260368527606	Lung	partially reversible
cg10165327	0.240248505782363	0.00138260368527606	Lung	partially reversible
cg21036165	0.287615828571197	0.00138260368527606	Lung	partially reversible
cg23938300	0.245122893054336	0.00138280837315885	Lung	partially reversible
cg11896266	0.267096761743737	0.00138283886372874	Lung	partially reversible
cg11060892	-0.384328347090729	0.00138328976475655	Lung	partially reversible
cg08753999	-0.245563195744587	0.00138350332169776	Lung	partially reversible
cg15419710	-0.200688416972233	0.00138376469056292	Lung	partially reversible
cg11876012	-0.609663217999765	0.00138385083204129	Lung	partially reversible
cg24288937	0.769710006119565	0.00138403428473587	Lung	partially reversible
cg26395331	0.373586810919738	0.00138403428473587	Lung	partially reversible
cg20953951	-0.411027618749575	0.00138406540624184	Lung	partially reversible
cg12131862	0.428841310389803	0.00138406540624184	Lung	partially reversible
cg27386323	0.348194344215684	0.00138406540624184	Lung	partially reversible
cg22637898	-0.298726674724337	0.00138406540624184	Lung	partially reversible
cg24852196	0.298422083304991	0.00138406540624184	Lung	partially reversible
cg21946987	-0.4397423981426	0.00138497415029042	Lung	partially reversible
cg07499153	-0.277284617044503	0.001385315481479	Lung	partially reversible
cg22648199	-0.237136965293926	0.001385315481479	Lung	partially reversible
cg20468081	-0.222819832591392	0.00138534476160409	Lung	partially reversible
cg21822051	0.251112483563143	0.00138536740980585	Lung	partially reversible
cg13689591	-0.540901992144313	0.00138536805416352	Lung	partially reversible
cg11020894	-0.28215663800809	0.00138545694721838	Lung	partially reversible
cg02315216	-0.27006758499182	0.00138556321284181	Lung	partially reversible
cg02773086	0.350201592363362	0.00138575872781289	Lung	partially reversible
cg07015947	0.204146688463824	0.00138575872781289	Lung	partially reversible
cg06682371	-0.641309575245473	0.00138628067292763	Lung	partially reversible
cg21815019	-0.365363283153921	0.00138629638544993	Lung	partially reversible
cg18368157	0.208623081937503	0.0013863978465869	Lung	partially reversible
cg11692820	0.286442204282736	0.00138665564643265	Lung	partially reversible
cg05128364	0.221783747196664	0.00138665564643265	Lung	partially reversible
cg02208504	0.23983831251453	0.0013869572496244	Lung	partially reversible
cg23677760	-0.31643638658908	0.00138698748907179	Lung	partially reversible
cg22681148	-0.252205291781711	0.00138698748907179	Lung	partially reversible
cg00509765	0.34181696674881	0.00138788783809687	Lung	partially reversible
cg16064425	0.156685837234661	0.00138811939588845	Lung	partially reversible
cg04307587	-0.409599151264811	0.00138863970028855	Lung	partially reversible
cg01798114	0.2390030354261	0.00138865839998871	Lung	partially reversible
cg11300481	-0.584716166956337	0.00138901694264653	Lung	partially reversible
cg11204177	0.326878176076515	0.00138940896198314	Lung	partially reversible
cg05737077	0.295856619685418	0.001389501018614	Lung	partially reversible
cg15168816	0.237634250866657	0.00138959342369172	Lung	partially reversible
cg17523385	0.248234795764804	0.00138966003345364	Lung	partially reversible
cg12224030	0.243852157946926	0.0013896944737769	Lung	partially reversible
cg05115424	0.232385646330663	0.00139024017473112	Lung	partially reversible
cg24239808	-0.501732981689986	0.00139027434908808	Lung	partially reversible
cg17853378	0.48998795817965	0.00139027741889241	Lung	partially reversible
cg08161666	-0.307229807542979	0.0013905889298264	Lung	partially reversible
cg05891054	0.502725147818437	0.00139083966502935	Lung	partially reversible
cg10901368	0.223512612828951	0.00139158526065449	Lung	partially reversible
cg20396870	-0.204791186000296	0.00139190678700279	Lung	partially reversible
cg12336185	0.225110047914341	0.00139190678700279	Lung	partially reversible
cg02350705	0.305627476981696	0.00139190678700279	Lung	partially reversible
cg09664445	-0.286009254913713	0.00139190678700279	Lung	partially reversible
cg14354844	0.401656319646408	0.00139190678700279	Lung	partially reversible
cg07149011	-0.610147440035661	0.00139190678700279	Lung	partially reversible
cg24347663	0.339029296267091	0.00139190678700279	Lung	partially reversible
cg08130265	0.404628156880527	0.00139199234123839	Lung	partially reversible
cg21781319	-0.34451394998927	0.00139225753398108	Lung	partially reversible
cg18221239	0.237369704325064	0.00139231247225044	Lung	partially reversible
cg05406347	-0.222937632338174	0.0013925298501045	Lung	partially reversible
cg22819789	0.234167143600211	0.0013925298501045	Lung	partially reversible
cg21415304	-0.295905823428521	0.00139360659349915	Lung	partially reversible
cg02628581	-0.473525638426061	0.00139360659349915	Lung	partially reversible
cg19499449	0.348049894919662	0.0013937592504187	Lung	partially reversible
cg06245656	-0.555814072533374	0.0013940666329824	Lung	partially reversible
cg00735586	-0.28176658254278	0.0013940666329824	Lung	partially reversible
cg06998507	0.36812475303883	0.00139444796306417	Lung	partially reversible
cg19114248	-0.242489333708337	0.0013945501230361	Lung	partially reversible
cg19839281	-0.220812300806187	0.0013946663998208	Lung	partially reversible
cg00303773	-0.415405331759105	0.00139468532563978	Lung	partially reversible
cg18077118	0.351086060281156	0.00139474972033975	Lung	partially reversible
cg15798997	-0.258287624270871	0.00139498656052779	Lung	partially reversible
cg21391708	0.235526036668819	0.00139498656052779	Lung	partially reversible
cg10162279	-0.502856535707589	0.00139498656052779	Lung	partially reversible
cg22855900	0.313638435947487	0.00139498656052779	Lung	partially reversible
cg20487230	0.550925804578235	0.00139502532855139	Lung	partially reversible
cg18771666	0.307227484662943	0.0013950345760572	Lung	partially reversible
cg08384495	0.457537054660078	0.00139504707657243	Lung	partially reversible
cg11877273	0.602651531413585	0.00139504707657243	Lung	partially reversible
cg02820836	0.462527982578628	0.00139538720643677	Lung	partially reversible
cg05262860	0.533465254453219	0.00139561800143156	Lung	partially reversible
cg11341985	0.371814774784313	0.00139582764513609	Lung	partially reversible
cg23667420	-0.329501611072796	0.00139592045638579	Lung	partially reversible
cg06142740	-0.30963108546536	0.00139592045638579	Lung	partially reversible
cg25695450	0.238564272805776	0.00139592045638579	Lung	partially reversible
cg25336892	-0.363502230552194	0.00139592045638579	Lung	partially reversible
cg13944632	-0.226232722273697	0.00139592045638579	Lung	partially reversible
cg01015210	-0.352250271443737	0.00139592045638579	Lung	partially reversible
cg03834931	0.234971163254653	0.00139622007474904	Lung	partially reversible
cg11627358	0.616630095236723	0.00139630750792034	Lung	partially reversible
cg02966421	0.403935593881743	0.00139632875355117	Lung	partially reversible
cg12519676	0.323768964319092	0.00139646289105042	Lung	partially reversible
cg11216741	-0.301901978987536	0.00139662014960191	Lung	partially reversible
cg25552947	-0.316375562991828	0.00139679464180189	Lung	partially reversible
cg12516686	0.406468814806547	0.00139679464180189	Lung	partially reversible
cg14556683	0.268935526064203	0.00139685953067395	Lung	partially reversible
cg00483217	0.318054309381444	0.00139696668218085	Lung	partially reversible
cg10069663	0.494457468496648	0.00139791833300964	Lung	partially reversible
cg14783355	0.552093900751949	0.00139794498368233	Lung	partially reversible
cg03774957	-0.429508866522276	0.00139801182762523	Lung	partially reversible
cg21811544	0.216831928918762	0.00139833252663053	Lung	partially reversible
cg06548213	-0.504219556847497	0.00139833252663053	Lung	partially reversible
cg14798125	0.467365446499372	0.00139833965792259	Lung	partially reversible
cg01920603	0.359953014127729	0.00139833965792259	Lung	partially reversible
cg23521476	0.535738634715601	0.00139833965792259	Lung	partially reversible
cg15227791	0.712010083632107	0.00139833965792259	Lung	partially reversible
cg23247275	0.650199246271039	0.00139833965792259	Lung	partially reversible
cg16001128	-0.226408349937804	0.00139833965792259	Lung	partially reversible
cg20768358	0.578154344853264	0.00139834964708811	Lung	partially reversible
cg20411181	0.214566199741025	0.00139846129040295	Lung	partially reversible
cg08033349	-0.44311353055999	0.00139895012752784	Lung	partially reversible
cg04741211	-0.456343687768948	0.00139895012752784	Lung	partially reversible
cg15492031	-0.212226817526428	0.00139908666012205	Lung	partially reversible
cg21798896	0.387625828382073	0.00139961675669272	Lung	partially reversible
cg16049898	0.310728696433138	0.00139980838208191	Lung	partially reversible
cg27048141	-0.565572973196767	0.00139980838208191	Lung	partially reversible
cg07012484	0.264159029450294	0.00139989864951355	Lung	partially reversible
cg17667113	0.399899944414151	0.00139992399951124	Lung	partially reversible
cg23713998	-0.441324684719956	0.00140045794220671	Lung	partially reversible
cg15887690	-0.561569861401369	0.00140049936085975	Lung	partially reversible
cg02640331	-0.251405714726594	0.00140049936085975	Lung	partially reversible
cg13518817	0.185256421985185	0.00140091592052725	Lung	partially reversible
cg03889382	-0.237238677886198	0.00140099586788744	Lung	partially reversible
cg10371643	-0.3315906278632	0.00140099586788744	Lung	partially reversible
cg07711025	0.45231068444781	0.00140099637932711	Lung	partially reversible
cg09274730	0.384671439508552	0.00140115937608264	Lung	partially reversible
cg07963705	0.338933909417669	0.00140137289591497	Lung	partially reversible
cg20292791	0.284335190981299	0.00140157217639779	Lung	partially reversible
cg12623364	-0.202527211935366	0.00140157217639779	Lung	partially reversible
cg06288489	-0.25659444362743	0.00140213693803134	Lung	partially reversible
cg19633100	-0.321152630906384	0.00140222090002788	Lung	partially reversible
cg26636230	0.459503462999586	0.00140222561801182	Lung	partially reversible
cg03051577	-0.143779003684179	0.00140243341788897	Lung	partially reversible
cg24851880	0.259036580663652	0.00140268519958512	Lung	partially reversible
cg11376583	0.326885788577558	0.00140315487534791	Lung	partially reversible
cg00737847	-0.356078472196201	0.00140315487534791	Lung	partially reversible
cg06442073	0.390901143479302	0.00140329149181056	Lung	partially reversible
cg16639595	-0.764028807512509	0.00140381991253596	Lung	partially reversible
cg04093298	0.248773280135803	0.00140422006654934	Lung	partially reversible
cg07551857	0.449863794687564	0.00140422006654934	Lung	partially reversible
cg16359577	0.822379136441529	0.00140422006654934	Lung	partially reversible
cg00445426	-0.49233501595632	0.00140422006654934	Lung	partially reversible
cg05927714	0.429532678303798	0.00140456639257762	Lung	partially reversible
cg09732335	0.311650540235643	0.00140479675194121	Lung	partially reversible
cg21758672	-0.247572424945712	0.00140494272047362	Lung	partially reversible
cg05679002	0.638250856676791	0.00140521742023091	Lung	partially reversible
cg08592313	0.253361992092133	0.00140521742023091	Lung	partially reversible
cg11531272	0.321055743477305	0.00140645886830017	Lung	partially reversible
cg08759957	0.25218046074666	0.00140666643931206	Lung	partially reversible
cg18453446	0.292296794744371	0.00140697476037141	Lung	partially reversible
cg05652328	-0.150913013398187	0.00140713489968408	Lung	partially reversible
cg16363417	0.34569106907415	0.00140713489968408	Lung	partially reversible
cg07107113	0.218216931607675	0.00140746767677832	Lung	partially reversible
cg24243879	0.518748356142529	0.00140746767677832	Lung	partially reversible
cg15151059	0.421365408675309	0.00140749103367468	Lung	partially reversible
cg13176511	-0.542874553526486	0.00140765309722596	Lung	partially reversible
cg09045849	0.549901611516843	0.00140765309722596	Lung	partially reversible
cg26076054	1.12181106739826	0.00140765309722596	Lung	partially reversible
cg16185626	0.310444693306888	0.00140765309722596	Lung	partially reversible
cg01202651	0.564128201504481	0.00140773837460787	Lung	partially reversible
cg25363069	0.444030455076874	0.00140773837460787	Lung	partially reversible
cg26129108	-0.268797208530384	0.00140867592305198	Lung	partially reversible
cg10198439	0.246402284432161	0.00140867592305198	Lung	partially reversible
cg02566812	0.291063705083577	0.00140867592305198	Lung	partially reversible
cg18869098	0.461026797412371	0.00140881960296374	Lung	partially reversible
cg04071866	0.52393746559221	0.00140918929345149	Lung	partially reversible
cg08012252	-0.440111908284005	0.00140935308419752	Lung	partially reversible
cg10793717	0.483112937291821	0.00140935308419752	Lung	partially reversible
cg00233464	-0.234545882422461	0.00140936863940724	Lung	partially reversible
cg10086328	-0.326021434830669	0.00140936863940724	Lung	partially reversible
cg15511471	-0.352622452999482	0.00140936863940724	Lung	partially reversible
cg08875080	-0.509372280425977	0.00140936863940724	Lung	partially reversible
cg20961509	0.446377980980148	0.00140940978583476	Lung	partially reversible
cg25402480	0.290522065983943	0.00140962796523614	Lung	partially reversible
cg07087674	0.218460660458676	0.0014099563382478	Lung	partially reversible
cg08840052	-0.22275324239196	0.00141028405893493	Lung	partially reversible
cg27067922	-0.478083833326969	0.00141033530018226	Lung	partially reversible
cg10463427	0.281440523005782	0.00141122511642142	Lung	partially reversible
cg10124561	-0.48372670864218	0.00141135884965646	Lung	partially reversible
cg17431079	0.557547002245093	0.00141135884965646	Lung	partially reversible
cg12658304	0.519850490216659	0.0014114707379923	Lung	partially reversible
cg26505713	0.519943462299216	0.00141154083210475	Lung	partially reversible
cg00653615	-0.19650383496113	0.00141157881803761	Lung	partially reversible
cg07335236	-0.22826242553925	0.00141157881803761	Lung	partially reversible
cg08571821	0.362809468401886	0.00141174268290592	Lung	partially reversible
cg08396863	-0.420998878354887	0.00141206181794579	Lung	partially reversible
cg14946073	0.650067426850417	0.00141208044530854	Lung	partially reversible
cg26493224	0.394879240538947	0.00141208044530854	Lung	partially reversible
cg08979309	-0.449444345757586	0.00141244524856772	Lung	partially reversible
cg20586191	0.315283681730431	0.00141244524856772	Lung	partially reversible
cg14451362	0.577321537204133	0.00141263271848026	Lung	partially reversible
cg20424702	0.328994483272792	0.00141282265685141	Lung	partially reversible
cg22226656	0.446283592925828	0.0014128393518699	Lung	partially reversible
cg20527151	-0.378977090910223	0.00141287436569061	Lung	partially reversible
cg22493523	0.241475509367951	0.00141313817988475	Lung	partially reversible
cg20915517	-0.549850066648255	0.00141313817988475	Lung	partially reversible
cg10117330	-0.541561052711842	0.00141313817988475	Lung	partially reversible
cg21264165	-0.393516492217665	0.00141313817988475	Lung	partially reversible
cg06934572	0.350064812809601	0.00141328163311729	Lung	partially reversible
cg27135218	0.284996083845881	0.00141355306817348	Lung	partially reversible
cg09317676	0.47159761019543	0.00141372133816472	Lung	partially reversible
cg04749781	-0.481908978824549	0.00141425282293911	Lung	partially reversible
cg07135303	-0.168548512147922	0.00141439782630822	Lung	partially reversible
cg00820530	-0.348264470255742	0.00141439782630822	Lung	partially reversible
cg15069289	0.308526110649268	0.00141456002032343	Lung	partially reversible
cg02410275	-0.498722034191553	0.00141456002032343	Lung	partially reversible
cg11246580	0.198866377657534	0.00141480353670744	Lung	partially reversible
cg19966787	-0.481002840797165	0.00141483238403934	Lung	partially reversible
cg16723716	-0.489950632593819	0.0014148361916347	Lung	partially reversible
cg14774195	-0.750136375432221	0.00141513885760102	Lung	partially reversible
cg04997543	0.217539002660004	0.00141513885760102	Lung	partially reversible
cg08825138	-0.343002165542568	0.00141513885760102	Lung	partially reversible
cg23235865	0.220951488235288	0.00141523939182412	Lung	partially reversible
cg17474524	-0.25280161347278	0.00141596406363223	Lung	partially reversible
cg14220884	0.379779048057427	0.00141624195786362	Lung	partially reversible
cg15821562	0.283017925664602	0.00141624195786362	Lung	partially reversible
cg07563385	0.211368511798403	0.00141624195786362	Lung	partially reversible
cg12649539	0.574565223276966	0.00141624195786362	Lung	partially reversible
cg04844574	0.445278784529517	0.00141644697783476	Lung	partially reversible
cg27366693	-0.342911957813567	0.00141676491233415	Lung	partially reversible
cg26282236	0.370758468911693	0.00141681423652926	Lung	partially reversible
cg03450487	0.484613204921738	0.00141684128067514	Lung	partially reversible
cg17544568	0.29960590499226	0.00141697436416164	Lung	partially reversible
cg16854826	0.233662681668287	0.00141728014753897	Lung	partially reversible
cg26000509	-0.572448578638515	0.00141728014753897	Lung	partially reversible
cg15029812	0.191228048138978	0.00141750038763198	Lung	partially reversible
cg24933645	0.324130829737659	0.00141814544472991	Lung	partially reversible
cg01904151	0.345059629491417	0.00141814544472991	Lung	partially reversible
cg23590705	0.425458436187638	0.00141830908357879	Lung	partially reversible
cg02277356	-0.267710918408055	0.00141832796928129	Lung	partially reversible
cg05511978	0.62939179071086	0.00141832796928129	Lung	partially reversible
cg13572037	-0.446699138735091	0.00141856572865319	Lung	partially reversible
cg06247834	-0.448882267166245	0.00141873735511644	Lung	partially reversible
cg08644194	-0.294357365178587	0.00141918800874526	Lung	partially reversible
cg24776142	0.396644806654751	0.00141918800874526	Lung	partially reversible
cg23894219	-0.332365177641848	0.0014200807795462	Lung	partially reversible
cg22800711	0.737306847370816	0.00142030048877433	Lung	partially reversible
cg05433448	-0.636428957500926	0.00142054272520757	Lung	partially reversible
cg11246912	-0.343200100603931	0.00142081523786119	Lung	partially reversible
cg18074171	-0.45785817444267	0.00142096555485463	Lung	partially reversible
cg26244838	-0.303485675458284	0.00142096555485463	Lung	partially reversible
cg17679453	0.208765671448022	0.00142103229504874	Lung	partially reversible
cg26070426	-0.348620168349277	0.00142105016923183	Lung	partially reversible
cg26738842	-0.262216577639735	0.00142105016923183	Lung	partially reversible
cg04269336	-0.590715703100789	0.00142111336047903	Lung	partially reversible
cg15482682	0.398632926703646	0.00142129845712379	Lung	partially reversible
cg27447169	0.516076399731328	0.00142129845712379	Lung	partially reversible
cg02182272	0.249876730256738	0.00142129845712379	Lung	partially reversible
cg20082641	-0.651087568231449	0.00142184347832626	Lung	partially reversible
cg26938749	-0.335204154392654	0.00142194647979229	Lung	partially reversible
cg02425262	-0.275572894227831	0.001422514268424	Lung	partially reversible
cg17062115	0.564824540509349	0.00142252485219185	Lung	partially reversible
cg00359967	0.174817316462144	0.00142274984456715	Lung	partially reversible
cg24392577	-0.257347984274628	0.00142298472684802	Lung	partially reversible
cg13037365	0.43644393600956	0.00142298472684802	Lung	partially reversible
cg23129236	0.23228621551932	0.00142332748446439	Lung	partially reversible
cg25194322	-0.146987641476165	0.00142332748446439	Lung	partially reversible
cg08924023	-0.659354204884279	0.00142332748446439	Lung	partially reversible
cg12679398	0.30484155679292	0.00142332748446439	Lung	partially reversible
cg07516744	-0.402669243444687	0.00142378766811492	Lung	partially reversible
cg02182856	-0.651995140402039	0.00142455057978112	Lung	partially reversible
cg21081878	0.504853414047002	0.00142470736559329	Lung	partially reversible
cg03207391	-0.560979452902727	0.00142478203823631	Lung	partially reversible
cg08507178	-0.17195505359747	0.00142478203823631	Lung	partially reversible
cg16003913	0.256657003083945	0.00142478203823631	Lung	partially reversible
cg00155732	0.383866030948251	0.00142525219518704	Lung	partially reversible
cg04595219	-0.273145630869596	0.00142526204360775	Lung	partially reversible
cg22227379	0.288841217819505	0.00142547280688177	Lung	partially reversible
cg11478105	0.577748023504114	0.00142547280688177	Lung	partially reversible
cg00928816	-0.255069040352998	0.00142547280688177	Lung	partially reversible
cg10588725	0.258313164031383	0.00142547280688177	Lung	partially reversible
cg13416889	0.412395792914571	0.00142547280688177	Lung	partially reversible
cg00513984	0.227210406915882	0.00142567240780104	Lung	partially reversible
cg02697337	0.439225272143231	0.00142567240780104	Lung	partially reversible
cg11684302	0.266552139674393	0.00142568364167434	Lung	partially reversible
cg15564947	0.295254608590419	0.00142568364167434	Lung	partially reversible
cg16746021	-0.326650458916307	0.00142568364167434	Lung	partially reversible
cg10800833	0.369440121589753	0.00142568364167434	Lung	partially reversible
cg05564090	0.281839801197183	0.00142572431726864	Lung	partially reversible
cg06635478	-0.722695726302625	0.00142591970471527	Lung	partially reversible
cg24812778	-0.202342534958335	0.00142633832535124	Lung	partially reversible
cg20452429	-0.408924487679653	0.00142633832535124	Lung	partially reversible
cg02414840	-0.582784834770082	0.00142645075394271	Lung	partially reversible
cg04532436	0.255479952463015	0.00142652715208833	Lung	partially reversible
cg03356288	-0.206025102712241	0.00142659019708786	Lung	partially reversible
cg11961243	0.282761677503112	0.00142681016859564	Lung	partially reversible
cg06723898	-0.213845064479173	0.00142681016859564	Lung	partially reversible
cg08405755	0.595920572531316	0.00142681016859564	Lung	partially reversible
cg24685778	0.42092506462823	0.00142742326106959	Lung	partially reversible
cg03899869	0.385379288650417	0.00142742326106959	Lung	partially reversible
cg14016196	0.263457573928326	0.00142756459439597	Lung	partially reversible
cg07593205	0.646137775732072	0.00142814353720788	Lung	partially reversible
cg00203466	0.469199641116874	0.00142814353720788	Lung	partially reversible
cg20408490	0.261691323013624	0.00142814353720788	Lung	partially reversible
cg15566845	-0.254112499758943	0.00142829315544335	Lung	partially reversible
cg09001896	0.280424287306676	0.00142832015444532	Lung	partially reversible
cg12708034	0.341188533911637	0.0014285120996168	Lung	partially reversible
cg08487304	0.507647144544181	0.00142900849780457	Lung	partially reversible
cg20453820	0.441600636272783	0.00142923064566773	Lung	partially reversible
cg25049465	-0.242502646041106	0.00142957075756313	Lung	partially reversible
cg20406460	0.349543371386318	0.00142957075756313	Lung	partially reversible
cg16694588	-0.604373456765963	0.00142957075756313	Lung	partially reversible
cg13382072	0.238814704358066	0.00142961567498596	Lung	partially reversible
cg03780997	0.217106678714094	0.00142968426138737	Lung	partially reversible
cg05222982	0.29343191328282	0.00142976210386384	Lung	partially reversible
cg01512715	-0.378005352753875	0.00142996287029574	Lung	partially reversible
cg03962451	-0.434601331884904	0.00143037892794582	Lung	partially reversible
cg06773488	-0.299608124493289	0.00143037892794582	Lung	partially reversible
cg16514888	0.275194753627297	0.00143037892794582	Lung	partially reversible
cg07748582	-0.46013907533372	0.00143068439985196	Lung	partially reversible
cg21296632	-0.626388762233958	0.00143068439985196	Lung	partially reversible
cg21735384	-0.3152018320908	0.00143086247894369	Lung	partially reversible
cg26808687	-0.475763078997315	0.00143086247894369	Lung	partially reversible
cg17594757	-0.278689118864413	0.00143099266757722	Lung	partially reversible
cg09972723	0.492806063176511	0.00143107679283807	Lung	partially reversible
cg17832507	0.219835816687317	0.00143130936379845	Lung	partially reversible
cg01296173	0.502371750921485	0.00143130936379845	Lung	partially reversible
cg19654743	-0.245269816713451	0.00143155463636473	Lung	partially reversible
cg01485693	-0.326498067815209	0.00143172020668509	Lung	partially reversible
cg14264496	0.245668750999925	0.00143172020668509	Lung	partially reversible
cg08138385	0.229939780318232	0.00143172020668509	Lung	partially reversible
cg20477501	-0.484727829076236	0.00143179018150239	Lung	partially reversible
cg11028872	0.514619331212893	0.00143202672496649	Lung	partially reversible
cg16027745	0.288207568098754	0.00143202672496649	Lung	partially reversible
cg09106404	0.30851701445954	0.00143212470067501	Lung	partially reversible
cg22968728	-0.413603104974715	0.00143212470067501	Lung	partially reversible
cg25049733	0.247363238057589	0.0014325505443574	Lung	partially reversible
cg09446910	0.358245226050137	0.0014325505443574	Lung	partially reversible
cg08420981	0.257212006358675	0.00143328644264566	Lung	partially reversible
cg00377320	0.266375642480779	0.0014335073941181	Lung	partially reversible
cg06268089	0.278008017057119	0.0014335073941181	Lung	partially reversible
cg05778738	-0.317124167503971	0.0014335073941181	Lung	partially reversible
cg07398644	0.584052674013327	0.0014335073941181	Lung	partially reversible
cg24197763	-0.404492020055899	0.00143360848174839	Lung	partially reversible
cg14662886	-0.594056995634272	0.00143364948900743	Lung	partially reversible
cg16709353	-0.353782450896858	0.00143369637001549	Lung	partially reversible
cg13555052	0.205187886476182	0.00143369637001549	Lung	partially reversible
cg23045908	0.633947654083889	0.00143408485512476	Lung	partially reversible
cg06072474	0.204364410636833	0.00143410499527992	Lung	partially reversible
cg20367388	0.443707831519714	0.00143414505015081	Lung	partially reversible
cg08801691	-0.246396384596899	0.0014341759658818	Lung	partially reversible
cg03897101	-0.422547041126844	0.0014343167730527	Lung	partially reversible
cg12643614	0.490079367646466	0.00143442671093243	Lung	partially reversible
cg17119577	-0.203417453930723	0.00143448949750889	Lung	partially reversible
cg23165717	0.438655159697464	0.0014349287984427	Lung	partially reversible
cg02655351	0.278354295292901	0.0014349287984427	Lung	partially reversible
cg11222173	0.398405477304227	0.00143494445305383	Lung	partially reversible
cg21923619	0.206658362757105	0.00143501824473352	Lung	partially reversible
cg24664349	0.249881154137041	0.00143577805020139	Lung	partially reversible
cg14533461	0.320073242791599	0.00143577805020139	Lung	partially reversible
cg24342146	0.209114722620054	0.00143589768808877	Lung	partially reversible
cg22768487	0.346932483534925	0.00143620498600735	Lung	partially reversible
cg19671311	0.534997825332503	0.00143620498600735	Lung	partially reversible
cg00492381	0.364501684038426	0.00143620498600735	Lung	partially reversible
cg04711852	0.273205432685273	0.00143620498600735	Lung	partially reversible
cg23527366	0.322704866006115	0.00143620498600735	Lung	partially reversible
cg27246147	0.371295132659876	0.00143621676167385	Lung	partially reversible
cg01970818	-0.40602424769654	0.00143645863238023	Lung	partially reversible
cg04367191	0.23783404500029	0.00143720581981375	Lung	partially reversible
cg04178670	-0.362546540256533	0.00143720581981375	Lung	partially reversible
cg25481874	0.381577129864039	0.00143720581981375	Lung	partially reversible
cg10621012	0.191853479783971	0.00143720581981375	Lung	partially reversible
cg09566308	0.355553799669523	0.00143720581981375	Lung	partially reversible
cg03239422	0.315238518236272	0.00143734517763995	Lung	partially reversible
cg14071853	-0.305186265650908	0.00143740934860226	Lung	partially reversible
cg05677756	-0.484321521312272	0.00143758316138666	Lung	partially reversible
cg22840234	0.579261098564301	0.00143781979734703	Lung	partially reversible
cg04104959	0.452939967537985	0.00143782232931095	Lung	partially reversible
cg13476246	-0.214286352669839	0.00143782232931095	Lung	partially reversible
cg00313685	0.488205010457424	0.00143782232931095	Lung	partially reversible
cg15396470	-0.247951729309921	0.00143818478829409	Lung	partially reversible
cg12290563	0.476528538469015	0.00143824268976031	Lung	partially reversible
cg04170535	-0.231744114359147	0.00143844954173792	Lung	partially reversible
cg21268984	0.462469762372158	0.00143888149838461	Lung	partially reversible
cg15969172	-0.413703868270875	0.00143895053990268	Lung	partially reversible
cg25925578	0.492038126671951	0.00143979876399352	Lung	partially reversible
cg24760567	-0.338678813816489	0.00143993934003532	Lung	partially reversible
cg00848471	-0.244309113270929	0.00144020178745535	Lung	partially reversible
cg20842033	0.416817461012605	0.00144035383469499	Lung	partially reversible
cg21417140	0.486431964359681	0.00144069079281144	Lung	partially reversible
cg01850747	-0.293051296299404	0.00144092279408128	Lung	partially reversible
cg22090003	0.332194548211849	0.00144129199188864	Lung	partially reversible
cg08858130	0.357238043339378	0.00144150648622207	Lung	partially reversible
cg01106273	0.250291129868507	0.00144182631350866	Lung	partially reversible
cg09303717	-0.417780072334064	0.00144182631350866	Lung	partially reversible
cg25892296	-0.464252763192339	0.0014423075916291	Lung	partially reversible
cg07935562	-0.461348624637737	0.00144249089671758	Lung	partially reversible
cg01400480	0.23391825802517	0.0014428180506545	Lung	partially reversible
cg11996390	0.54812822860418	0.00144282600111688	Lung	partially reversible
cg05171617	0.415497792240498	0.00144282600111688	Lung	partially reversible
cg25755057	-0.371206916158314	0.00144282600111688	Lung	partially reversible
cg20773320	-0.407792245921773	0.00144312709232769	Lung	non-reversible
cg01932124	0.369041979811791	0.00144312709232769	Lung	partially reversible
cg02371119	-0.679517305206213	0.00144331227557813	Lung	partially reversible
cg08732659	0.207662774292088	0.00144406675963362	Lung	partially reversible
cg16124111	0.386703845328745	0.00144406675963362	Lung	partially reversible
cg10683615	0.206927607910474	0.00144406675963362	Lung	partially reversible
cg15151279	0.327077349613784	0.00144406675963362	Lung	partially reversible
cg18630091	0.525092574776445	0.00144406675963362	Lung	partially reversible
cg05732750	0.639037976123667	0.00144413796790071	Lung	partially reversible
cg02640484	0.617167642123148	0.00144413796790071	Lung	partially reversible
cg14474618	0.242606604776487	0.00144433912295007	Lung	partially reversible
cg09722426	0.324344076669813	0.00144436299324537	Lung	partially reversible
cg01105525	-0.271046048419274	0.00144436299324537	Lung	partially reversible
cg09076233	0.302565406303785	0.00144442159972391	Lung	partially reversible
cg19639533	0.423813743304423	0.00144442159972391	Lung	partially reversible
cg04570669	-0.513621092253839	0.00144442159972391	Lung	partially reversible
cg16196348	-0.221116964127951	0.00144442159972391	Lung	partially reversible
cg19988492	0.433722066384978	0.00144442159972391	Lung	partially reversible
cg00087741	-0.593661405046747	0.00144451138229424	Lung	partially reversible
cg07034004	0.423307491304039	0.00144494335091232	Lung	partially reversible
cg04742397	-0.265645596375531	0.00144494335091232	Lung	partially reversible
cg15307045	-0.291331240126663	0.00144530747980674	Lung	partially reversible
cg18654316	-0.402297351578655	0.00144532835415324	Lung	partially reversible
cg06133205	0.302271392304154	0.00144572044639669	Lung	partially reversible
cg09716682	0.328308093779452	0.00144572044639669	Lung	partially reversible
cg06144469	0.276049367994857	0.00144572044639669	Lung	partially reversible
cg18133922	0.551667675218726	0.00144593258888954	Lung	partially reversible
cg10424969	0.313031621021883	0.00144616917841225	Lung	partially reversible
cg25109396	0.392224526679258	0.00144620484697513	Lung	partially reversible
cg00801629	-0.428565446689799	0.00144637264119438	Lung	partially reversible
cg09731211	-0.504740425910223	0.00144815127282592	Lung	partially reversible
cg14191343	-0.307592233289935	0.00144855698840034	Lung	partially reversible
cg26166817	-0.297668276680896	0.00144855698840034	Lung	partially reversible
cg13762512	-0.397949795254218	0.00144864162717584	Lung	partially reversible
cg13328175	0.524534081322413	0.00144876478076144	Lung	partially reversible
cg03501387	0.717654995245201	0.00144931955171141	Lung	partially reversible
cg14901671	-0.190734018461926	0.00144984689110754	Lung	partially reversible
cg20453412	0.18816605109595	0.00145026346220558	Lung	partially reversible
cg12670943	0.380794394297672	0.00145026346220558	Lung	partially reversible
cg22462702	0.217249158442118	0.00145131480479917	Lung	partially reversible
cg04332400	-0.400791251450087	0.00145148607644284	Lung	partially reversible
cg12730165	-0.306531297330197	0.00145209264868693	Lung	partially reversible
cg04498312	0.351234796301192	0.00145245769248267	Lung	partially reversible
cg08246348	-0.584380984258215	0.00145245769248267	Lung	partially reversible
cg12967657	-0.330981555602366	0.00145252023680297	Lung	partially reversible
cg01167556	-0.354772705764478	0.00145256712457701	Lung	partially reversible
cg16659470	-0.315189967586806	0.00145279165469326	Lung	partially reversible
cg01845277	0.204140091146502	0.00145279165469326	Lung	partially reversible
cg17208001	0.397237999490062	0.00145295311781683	Lung	partially reversible
cg20667664	-0.163722736523943	0.00145306250859182	Lung	partially reversible
cg23373201	-0.519811389047665	0.00145306250859182	Lung	partially reversible
cg13985193	0.300049014075314	0.00145348935536773	Lung	partially reversible
cg08964474	0.362343590308395	0.00145388105521246	Lung	partially reversible
cg11734169	-0.347619723155524	0.00145388105521246	Lung	partially reversible
cg23676151	0.306565433250656	0.00145388105521246	Lung	partially reversible
cg03961824	0.330878130506879	0.00145391348607854	Lung	partially reversible
cg21806649	-0.311575373869495	0.00145395832777055	Lung	partially reversible
cg16683300	0.423088441150909	0.00145397743109766	Lung	partially reversible
cg12109968	-0.322640371873079	0.00145406385244626	Lung	partially reversible
cg04702117	0.655879906933675	0.00145417565071013	Lung	partially reversible
cg15979348	0.52869374147354	0.00145424119144541	Lung	partially reversible
cg17384769	0.408310439842728	0.001454811699534	Lung	partially reversible
cg22744196	-0.242876077754421	0.001454811699534	Lung	partially reversible
cg16096311	0.39563093612546	0.00145540543865178	Lung	partially reversible
cg21281527	-0.349951284871919	0.00145540543865178	Lung	partially reversible
cg10464156	-0.476107921947225	0.00145547948409381	Lung	partially reversible
cg04376478	0.370280643744476	0.00145552947480294	Lung	partially reversible
cg21867359	-0.199821444650915	0.00145552947480294	Lung	partially reversible
cg10140285	-0.377735781737493	0.00145552947480294	Lung	partially reversible
cg19514854	-0.302530070506568	0.00145555805267299	Lung	partially reversible
cg27011060	0.302157700890097	0.00145558578720608	Lung	partially reversible
cg00069860	0.506429985371575	0.00145561634719087	Lung	partially reversible
cg20066627	0.297419419373786	0.00145561634719087	Lung	partially reversible
cg13355449	-0.678994369565419	0.00145601098568801	Lung	partially reversible
cg07803420	-0.21774301704556	0.00145673040161687	Lung	partially reversible
cg19578790	-0.224513980043699	0.00145673040161687	Lung	partially reversible
cg06010324	0.263198289627037	0.00145692057516682	Lung	partially reversible
cg04988105	0.338053713802247	0.00145692214602644	Lung	partially reversible
cg15623687	-0.299321504900066	0.00145703825720721	Lung	partially reversible
cg02176502	-0.319408178870001	0.00145760988668955	Lung	partially reversible
cg17561704	-0.380804450004082	0.00145783511605583	Lung	partially reversible
cg01328605	0.262375416380726	0.00145783511605583	Lung	partially reversible
cg14411154	-0.228721012724568	0.00145783511605583	Lung	partially reversible
cg17334468	-0.729764009835347	0.00145785736896151	Lung	partially reversible
cg09100800	-0.427511397502478	0.00145791811767513	Lung	partially reversible
cg02309459	0.432475189293125	0.00145825881393733	Lung	partially reversible
cg17065772	0.466904710784789	0.00145825881393733	Lung	partially reversible
cg04966997	0.456715910850138	0.00145832824618576	Lung	partially reversible
cg05039666	0.566433933073746	0.00145854147995431	Lung	partially reversible
cg19368031	0.472021861728995	0.00145856027547555	Lung	partially reversible
cg23550763	0.563760167178712	0.00145886664217476	Lung	partially reversible
cg10124445	-0.306193188281179	0.00145900977974067	Lung	partially reversible
cg08949269	0.599805626126286	0.00145900977974067	Lung	partially reversible
cg23530064	-0.514196062489143	0.00145900977974067	Lung	partially reversible
cg05055747	0.53206333192507	0.00145924250176449	Lung	partially reversible
cg23085846	-0.45501199440609	0.00145987504915062	Lung	partially reversible
cg25104233	-0.287974079375184	0.00146001515978456	Lung	partially reversible
cg07076159	0.420890120159469	0.00146001515978456	Lung	partially reversible
cg22162216	0.217061753128698	0.00146053818195374	Lung	partially reversible
cg20309640	0.308135418860708	0.00146055016941664	Lung	partially reversible
cg13403141	0.407605797460933	0.00146085439078651	Lung	partially reversible
cg05356511	-0.419119267338573	0.00146085439078651	Lung	partially reversible
cg17248540	-0.348496181450362	0.00146115865834771	Lung	partially reversible
cg12720088	-0.318754789495837	0.00146115865834771	Lung	partially reversible
cg00498591	0.663874238817714	0.00146138278673594	Lung	partially reversible
cg18423456	0.282047472193537	0.00146163011242457	Lung	partially reversible
cg05570654	-0.301078886738699	0.0014617474361421	Lung	partially reversible
cg07314530	0.389820521309024	0.00146263323217114	Lung	partially reversible
cg09517010	-0.243270433252303	0.00146278431746358	Lung	partially reversible
cg04736936	-0.442098447781745	0.00146326172496062	Lung	partially reversible
cg10469383	0.544946590417301	0.00146338383159085	Lung	partially reversible
cg05814441	0.31649676497974	0.00146338383159085	Lung	partially reversible
cg11556707	-0.59634644807454	0.00146347354428634	Lung	partially reversible
cg05081374	-0.245120332697532	0.00146348326452642	Lung	partially reversible
cg00543751	0.222355271338304	0.00146348326452642	Lung	partially reversible
cg08695357	0.521590997458249	0.00146380655220598	Lung	partially reversible
cg15316716	-0.282723514235196	0.00146419852462224	Lung	partially reversible
cg18141788	-0.252733377016317	0.0014644953337446	Lung	partially reversible
cg07278181	-0.227753661723298	0.00146485778707948	Lung	partially reversible
cg06893832	-0.50896586132698	0.00146501957190318	Lung	partially reversible
cg23483071	-0.38242532452439	0.00146501987485074	Lung	partially reversible
cg07609640	-0.234909694951855	0.00146501987485074	Lung	partially reversible
cg09120395	-0.368837293555597	0.00146545512655006	Lung	partially reversible
cg24500959	0.571145948989231	0.00146545512655006	Lung	partially reversible
cg23346516	-0.212234125748858	0.00146545512655006	Lung	partially reversible
cg07644696	0.314891174580577	0.00146545512655006	Lung	partially reversible
cg09594297	-0.277258123654422	0.00146559434445518	Lung	partially reversible
cg05656486	0.471945282808001	0.00146559434445518	Lung	partially reversible
cg07139672	0.246115836627041	0.00146582256985089	Lung	partially reversible
cg13190288	0.256309117706961	0.00146599918588307	Lung	partially reversible
cg24686670	-0.194632858907494	0.00146603272121141	Lung	partially reversible
cg03199027	0.189636012297911	0.00146639953903312	Lung	partially reversible
cg25654274	0.444903093355261	0.00146639953903312	Lung	partially reversible
cg26227957	0.496872902720175	0.00146640683470259	Lung	partially reversible
cg08283882	0.434166799340682	0.00146702735044663	Lung	partially reversible
cg05067125	-0.4207909867441	0.00146715516562546	Lung	partially reversible
cg07268831	0.370547701699577	0.0014672365947616	Lung	partially reversible
cg02764964	0.461739949509782	0.00146734756634119	Lung	partially reversible
cg20321801	0.19846550271565	0.00146734756634119	Lung	partially reversible
cg18809077	-0.176531237464228	0.00146769918981117	Lung	partially reversible
cg25718604	0.396503497261108	0.00146781154819436	Lung	partially reversible
cg03548889	0.258311278728579	0.00146781154819436	Lung	partially reversible
cg12342999	0.346942105192221	0.0014682794574696	Lung	partially reversible
cg05902968	0.37351828156568	0.00146841801035727	Lung	partially reversible
cg04919856	-0.341762719302304	0.00146876455142032	Lung	partially reversible
cg27387232	-0.580708063827012	0.00146905400608226	Lung	partially reversible
cg01902066	0.414292003949168	0.00146905400608226	Lung	partially reversible
cg03040334	-0.224011608420728	0.0014694256998427	Lung	partially reversible
cg15320524	0.564319263711348	0.00146944421293203	Lung	partially reversible
cg14241187	-0.322522818816229	0.00147006770134998	Lung	partially reversible
cg06878663	0.266895022735959	0.00147021619094028	Lung	partially reversible
cg14473145	0.200909315922492	0.00147023148600901	Lung	partially reversible
cg01602666	0.476511836201123	0.00147094048025182	Lung	partially reversible
cg14567374	-0.257543406802019	0.0014716017038632	Lung	partially reversible
cg25258105	0.425004461598467	0.00147160760549534	Lung	partially reversible
cg18549952	-0.274087995182269	0.00147180713091782	Lung	partially reversible
cg23246961	0.448533553494138	0.00147207700460742	Lung	partially reversible
cg09682272	-0.533225515423868	0.00147242196092526	Lung	partially reversible
cg15596749	-0.312732839914442	0.00147259783963429	Lung	partially reversible
cg10269365	0.212282067461386	0.00147294438024292	Lung	partially reversible
cg11324504	0.333830739472651	0.00147294438024292	Lung	partially reversible
cg26718433	0.455083922199818	0.00147338159446495	Lung	partially reversible
cg23261319	-0.467630975668129	0.0014734735439418	Lung	partially reversible
cg08570691	-0.600786157849299	0.00147397225813621	Lung	partially reversible
cg15243868	0.286033473876182	0.00147397537412372	Lung	partially reversible
cg14298637	-0.315480267515793	0.00147397537412372	Lung	partially reversible
cg05303053	-0.227214791063044	0.00147403868654435	Lung	partially reversible
cg13497089	0.205917278539967	0.00147414399555024	Lung	partially reversible
cg23322957	-0.185916472478849	0.00147424544847517	Lung	partially reversible
cg05961022	-0.250097962268233	0.00147435801363794	Lung	partially reversible
cg01962466	0.30111856963605	0.00147447363107787	Lung	partially reversible
cg02686439	0.51062826473361	0.00147457025997163	Lung	partially reversible
cg07516307	-0.420578048854909	0.00147496064274259	Lung	partially reversible
cg10738056	0.250733507796845	0.00147512350198638	Lung	partially reversible
cg18617256	0.503013856555929	0.00147512457199462	Lung	partially reversible
cg12004165	-0.40675985500185	0.00147519402176107	Lung	partially reversible
cg22552084	0.182414900460256	0.00147521530723126	Lung	partially reversible
cg05019914	0.214474687373137	0.00147525581197602	Lung	partially reversible
cg25360231	0.219457797441229	0.00147544493911633	Lung	partially reversible
cg18721145	0.580118970777168	0.00147550186236511	Lung	partially reversible
cg14260727	0.180247038472464	0.00147557211247404	Lung	partially reversible
cg14852063	0.479881390938958	0.00147601547167264	Lung	partially reversible
cg09753772	0.294275651760161	0.00147601547167264	Lung	partially reversible
cg13683301	0.289943876330971	0.00147666613936395	Lung	partially reversible
cg04111659	-0.270472811774906	0.00147666613936395	Lung	partially reversible
cg13012330	-0.544512099908478	0.00147666613936395	Lung	partially reversible
cg15755028	-0.16464239653814	0.00147666613936395	Lung	partially reversible
cg08719380	0.2225164753881	0.00147666613936395	Lung	partially reversible
cg01004980	0.495656670419235	0.00147684546306557	Lung	partially reversible
cg07135051	-0.401010896705365	0.00147684546306557	Lung	partially reversible
cg19262315	-0.282180428562121	0.001476897908297	Lung	partially reversible
cg26650184	0.412562799535927	0.00147703224724544	Lung	partially reversible
cg08234504	-0.174802517096943	0.0014770351709229	Lung	partially reversible
cg03975677	-0.332058230038773	0.0014770351709229	Lung	partially reversible
cg23508991	-0.223769419762532	0.00147708050847685	Lung	partially reversible
cg09786254	-0.548179832418708	0.00147717819665462	Lung	partially reversible
cg04174134	0.471702123789603	0.00147792260259663	Lung	partially reversible
cg25868482	-0.268023684375745	0.00147835874139644	Lung	partially reversible
cg04554158	0.365318802567947	0.00147841909564528	Lung	partially reversible
cg02036404	0.301649456431882	0.00147843017904661	Lung	partially reversible
cg01668287	0.237218233721118	0.00147851158583308	Lung	partially reversible
cg23980295	-0.392606974965387	0.00147857154948749	Lung	partially reversible
cg24745207	0.480608829318357	0.00147872622267007	Lung	partially reversible
cg04754304	-0.269954073587378	0.00147872622267007	Lung	partially reversible
cg25292151	0.225718928230163	0.00147884079141999	Lung	partially reversible
cg09544111	0.412255609208429	0.00147898403536633	Lung	partially reversible
cg01122755	-0.31213061984477	0.00147957189718874	Lung	partially reversible
cg03054153	-0.152981965061998	0.00147958834416813	Lung	partially reversible
cg04440686	0.5621567544929	0.00148030870730647	Lung	partially reversible
cg26857521	0.200148506945693	0.0014804865024386	Lung	partially reversible
cg16060302	0.278746826621105	0.0014804865024386	Lung	partially reversible
cg03985140	0.16633042262859	0.00148095269601042	Lung	partially reversible
cg26878190	-0.283106363684904	0.00148095269601042	Lung	partially reversible
cg16640034	-0.504697364316999	0.00148095269601042	Lung	partially reversible
cg17445145	0.491275606535693	0.00148152573441577	Lung	partially reversible
cg02492946	0.18945576615961	0.00148166641359825	Lung	partially reversible
cg12003134	-0.398175622513343	0.00148192513281269	Lung	partially reversible
cg06045306	0.246815047023287	0.00148198836613149	Lung	partially reversible
cg00476771	0.379315975302133	0.00148198836613149	Lung	partially reversible
cg08586568	0.347216912954502	0.00148267359207103	Lung	partially reversible
cg07270259	0.590109269598594	0.00148284688202959	Lung	partially reversible
cg06008724	0.717844044906848	0.00148284688202959	Lung	partially reversible
cg14811102	0.16774680661139	0.00148289185149898	Lung	partially reversible
cg13833445	-0.39389235886661	0.00148299843044534	Lung	partially reversible
cg02134818	-0.341383905531567	0.00148303681797175	Lung	partially reversible
cg14726394	-0.398168667295967	0.00148319552341312	Lung	partially reversible
cg04744624	0.289483423064685	0.00148362117399638	Lung	partially reversible
cg00422971	0.17478181997621	0.00148390543978422	Lung	partially reversible
cg14756497	-0.303609578111846	0.00148403483661404	Lung	partially reversible
cg00729275	-0.226394285592505	0.00148420439279696	Lung	partially reversible
cg27311092	0.266807389009187	0.00148501929347524	Lung	partially reversible
cg23740135	-0.192875075741276	0.00148501929347524	Lung	partially reversible
cg08690844	0.303693764303265	0.00148505262191842	Lung	partially reversible
cg24124244	0.488433103542504	0.00148535258997938	Lung	partially reversible
cg07514040	0.255124174154635	0.00148539042475577	Lung	partially reversible
cg21173239	-0.250726201709265	0.0014855042035554	Lung	partially reversible
cg17805199	-0.226451423662229	0.00148553151881267	Lung	partially reversible
cg06805837	-0.377507970918283	0.00148554151929418	Lung	partially reversible
cg07093501	-0.282650009864798	0.00148554151929418	Lung	partially reversible
cg20157095	-0.343094709225765	0.00148564800677553	Lung	partially reversible
cg08639424	-0.327917555055866	0.00148564800677553	Lung	partially reversible
cg24277456	0.183051315275361	0.00148587905442535	Lung	partially reversible
cg04149272	-0.612431202166646	0.0014859307303652	Lung	partially reversible
cg08454292	-0.634340023941511	0.00148602451639145	Lung	partially reversible
cg08330777	0.443930239382884	0.00148602451639145	Lung	partially reversible
cg27321944	-0.65658207181644	0.00148620670774489	Lung	partially reversible
cg23439008	0.348426241352159	0.00148620670774489	Lung	partially reversible
cg04681369	0.223674725612075	0.00148637639392853	Lung	partially reversible
cg00386329	0.320326336297858	0.0014864425940076	Lung	partially reversible
cg13784264	0.263615415938993	0.00148655705378406	Lung	partially reversible
cg13429095	-0.352304065809013	0.00148655705378406	Lung	partially reversible
cg03881775	0.405632550697301	0.00148655705378406	Lung	partially reversible
cg06060595	0.255283761139813	0.00148655705378406	Lung	partially reversible
cg19233001	-0.189022939920062	0.00148703444905653	Lung	partially reversible
cg23875532	-0.31138969572027	0.00148703444905653	Lung	partially reversible
cg21425296	0.309751287339107	0.00148715522632971	Lung	partially reversible
cg06329684	0.575939223596315	0.00148715856162283	Lung	partially reversible
cg25436766	-0.220561443390655	0.0014875491078758	Lung	partially reversible
cg00161225	0.426606276072257	0.00148756727457881	Lung	partially reversible
cg11460359	0.359241905207871	0.0014875758834234	Lung	partially reversible
cg23911777	-0.646833450254479	0.0014878477901941	Lung	partially reversible
cg11826319	-0.372726793478264	0.00148815358966877	Lung	partially reversible
cg15548418	0.359291993863356	0.00148850983905468	Lung	partially reversible
cg09913824	-0.58220557191361	0.00148857843255491	Lung	partially reversible
cg14836555	-0.348372343350354	0.00148869289010124	Lung	partially reversible
cg00790071	-0.320332981248852	0.00148869289010124	Lung	partially reversible
cg07078294	0.201610752099993	0.00148881147067586	Lung	partially reversible
cg18552076	0.440017498273034	0.00148889157208345	Lung	partially reversible
cg16744143	-0.459813126759116	0.00148920330539871	Lung	partially reversible
cg16044305	0.439596022969604	0.00148927631231819	Lung	partially reversible
cg01205208	-0.56438731123309	0.00148927631231819	Lung	partially reversible
cg01630046	-0.336072310921902	0.00148927631231819	Lung	partially reversible
cg03823125	-0.209723579198378	0.00148927631231819	Lung	partially reversible
cg22907761	-0.468255340401212	0.00148927631231819	Lung	partially reversible
cg00506306	0.284048246685833	0.00148964398543018	Lung	partially reversible
cg05323725	0.288595778274076	0.00148983681143005	Lung	partially reversible
cg16935839	0.276770810957702	0.00148995615187228	Lung	partially reversible
cg01673856	-0.327421619698962	0.00149010059970846	Lung	partially reversible
cg12886462	0.426178119383224	0.00149019139793127	Lung	partially reversible
cg23067711	-0.317312296349824	0.00149019139793127	Lung	partially reversible
cg15277914	-0.350456648600323	0.00149019139793127	Lung	partially reversible
cg24391385	-0.30074311478195	0.00149049234237515	Lung	partially reversible
cg01551526	0.365724691948647	0.00149049234237515	Lung	partially reversible
cg19128233	-0.45652133340452	0.00149068991035867	Lung	partially reversible
cg03492894	-0.28735433507881	0.00149078395352348	Lung	partially reversible
cg24182798	0.310659361544282	0.00149078395352348	Lung	partially reversible
cg05458295	0.275187286101341	0.00149090256060658	Lung	partially reversible
cg08197287	0.32608958565905	0.00149106569713895	Lung	partially reversible
cg22874494	-0.439328844134525	0.00149106569713895	Lung	partially reversible
cg06845950	-0.193413461245881	0.00149106569713895	Lung	partially reversible
cg15781573	0.565936777062233	0.00149107784903505	Lung	partially reversible
cg11469306	0.196822853691895	0.00149107784903505	Lung	partially reversible
cg08738964	-0.608626026920562	0.00149115124221749	Lung	partially reversible
cg15595588	0.355447854229118	0.00149133144507366	Lung	partially reversible
cg15849017	-0.513151847178663	0.00149133144507366	Lung	partially reversible
cg10901780	-0.298471612487704	0.00149177387956162	Lung	partially reversible
cg11480134	0.508519146986696	0.00149228342253306	Lung	partially reversible
cg24041599	-0.261620376386078	0.00149278805984403	Lung	partially reversible
cg25764899	0.150373215889507	0.00149306751397951	Lung	partially reversible
cg08165291	-0.44583396810187	0.00149314951848557	Lung	partially reversible
cg13044675	-0.459333298588817	0.00149412190991662	Lung	partially reversible
cg26794812	0.310722353090711	0.00149412507374683	Lung	partially reversible
cg20343063	-0.209868812675153	0.00149413877017958	Lung	partially reversible
cg14485744	0.336627807273296	0.00149460025721592	Lung	partially reversible
cg13079837	0.316463035698739	0.00149462152106406	Lung	partially reversible
cg02305391	0.326729430379921	0.00149503046141955	Lung	partially reversible
cg02991309	-0.261424034885057	0.00149558678481632	Lung	partially reversible
cg25215360	0.356460447313462	0.00149603214735396	Lung	partially reversible
cg02735685	0.441985818722386	0.00149605973579105	Lung	partially reversible
cg01379344	0.234415404304386	0.00149616910717363	Lung	partially reversible
cg25353608	-0.407899316458153	0.00149627022950551	Lung	partially reversible
cg18815340	-0.529176492231787	0.00149627022950551	Lung	partially reversible
cg18128495	-0.460067581196149	0.0014969166860028	Lung	partially reversible
cg17180514	0.285501556688673	0.0014969166860028	Lung	partially reversible
cg06685556	0.292892482401472	0.00149701301268584	Lung	partially reversible
cg07817505	-0.458527565510708	0.00149722795715356	Lung	partially reversible
cg09820314	-0.163287371832361	0.00149727762777934	Lung	partially reversible
cg18759728	-0.383837753257833	0.00149727762777934	Lung	partially reversible
cg09000380	0.533834351175257	0.00149740816827733	Lung	partially reversible
cg01599674	-0.216003232468136	0.00149766633358775	Lung	partially reversible
cg13517124	-0.303953781569364	0.00149772631420117	Lung	partially reversible
cg21404156	-0.311051117108462	0.00149791865414081	Lung	partially reversible
cg02282833	0.469624928844851	0.00149817779171069	Lung	partially reversible
cg15549973	0.41854078440635	0.00149818840394522	Lung	partially reversible
cg22357379	-0.159580999228411	0.00149820058682575	Lung	partially reversible
cg26882352	0.321109675575957	0.00149820058682575	Lung	partially reversible
cg12347757	0.164479961511395	0.0014984355903716	Lung	partially reversible
cg05008948	-0.530010722329878	0.00149863096563005	Lung	partially reversible
cg10523442	-0.338707053611878	0.00149911634971706	Lung	partially reversible
cg26697929	0.310360242383625	0.00149925903352252	Lung	partially reversible
cg14769892	-0.512142393508889	0.00149925903352252	Lung	partially reversible
cg07807219	0.223707494967901	0.00149925903352252	Lung	partially reversible
cg08408737	0.471201422628013	0.00149925903352252	Lung	partially reversible
cg18264092	-0.248131697631929	0.00149931306191771	Lung	partially reversible
cg04976987	0.30546519745046	0.00149947678775867	Lung	partially reversible
cg00469310	0.267111874342317	0.00149965366296131	Lung	partially reversible
cg24876786	0.204140016578711	0.00149969778301158	Lung	partially reversible
cg12285381	-0.276338909197845	0.00149969778301158	Lung	partially reversible
cg06585639	0.393371983706759	0.00149970623371184	Lung	partially reversible
cg01537907	-0.225460262255115	0.00149970623371184	Lung	partially reversible
cg07673098	-0.239371118695466	0.00149970623371184	Lung	partially reversible
cg18929292	0.572664883162562	0.00150015936721519	Lung	partially reversible
cg04018325	0.228878026933564	0.00150084218497866	Lung	partially reversible
cg25064712	-0.331828666612517	0.00150101296314844	Lung	partially reversible
cg11330835	0.495769900297119	0.00150130361720593	Lung	partially reversible
cg25894955	-0.452295578395308	0.00150130684971951	Lung	partially reversible
cg05970215	0.250177355984147	0.00150130684971951	Lung	partially reversible
cg00422716	-0.31422916607096	0.00150130684971951	Lung	partially reversible
cg12745332	0.41936096264152	0.00150130684971951	Lung	partially reversible
cg03126986	-0.254219240389312	0.00150222987430318	Lung	partially reversible
cg13947303	0.634094830729299	0.00150222987430318	Lung	partially reversible
cg12583320	-0.444481557741431	0.00150232811366127	Lung	partially reversible
cg13641221	-0.495595394295851	0.00150232811366127	Lung	partially reversible
cg25624488	-0.536427411116853	0.00150232811366127	Lung	partially reversible
cg03998534	0.470526286797658	0.00150232811366127	Lung	partially reversible
cg02517232	0.288854618063942	0.00150232811366127	Lung	partially reversible
cg09386436	0.39841981755245	0.00150318642177201	Lung	partially reversible
cg11820913	-0.314108236782889	0.00150329978698082	Lung	partially reversible
cg09348580	-0.431544773902808	0.00150330486977004	Lung	partially reversible
cg07451212	0.573376833563111	0.00150340056485499	Lung	non-reversible
cg02409596	-0.737716022740255	0.00150340241748118	Lung	partially reversible
cg01851450	0.252454691342243	0.00150344127227331	Lung	partially reversible
cg04511418	0.509569095148735	0.00150409270086624	Lung	partially reversible
cg06743552	0.247752379238924	0.00150534378510187	Lung	partially reversible
cg22139166	0.293276410505669	0.00150534378510187	Lung	partially reversible
cg07493520	0.545819964831687	0.00150534378510187	Lung	partially reversible
cg09874289	0.640818079088255	0.00150534378510187	Lung	partially reversible
cg25266899	-0.343914108101185	0.00150541581094857	Lung	partially reversible
cg23352530	-0.246520631669571	0.00150565205098672	Lung	partially reversible
cg21708732	0.222352159995753	0.00150565205098672	Lung	partially reversible
cg01971671	0.289990093418557	0.00150565205098672	Lung	partially reversible
cg06522679	-0.363333043232143	0.00150569059489146	Lung	partially reversible
cg17484944	-0.349536319278002	0.00150569059489146	Lung	partially reversible
cg07912003	-0.505564400741157	0.00150569059489146	Lung	partially reversible
cg24382465	-0.25235650562182	0.00150569059489146	Lung	partially reversible
cg14042143	0.36074176198446	0.00150584012410371	Lung	partially reversible
cg18057548	0.226245224688812	0.00150601367536648	Lung	partially reversible
cg22900813	0.39801438281021	0.00150604706439853	Lung	partially reversible
cg24603972	-0.47643719779061	0.00150628615358118	Lung	partially reversible
cg06229181	-0.186235959771411	0.00150628615358118	Lung	partially reversible
cg20222562	0.656875457117122	0.00150628615358118	Lung	partially reversible
cg04092003	-0.259437822409103	0.00150641231688027	Lung	partially reversible
cg15739303	0.345633342146761	0.00150641231688027	Lung	partially reversible
cg07936030	0.259908863701465	0.00150641231688027	Lung	partially reversible
cg12590494	0.341848106948927	0.00150653264550377	Lung	partially reversible
cg01283625	0.52724470724578	0.00150689647171356	Lung	partially reversible
cg08111960	0.27887775633316	0.00150689647171356	Lung	partially reversible
cg02385721	0.680980397971485	0.00150758473173396	Lung	partially reversible
cg12596218	0.218381546940794	0.00150798659821648	Lung	partially reversible
cg15139637	0.361866311579796	0.00150806675976068	Lung	partially reversible
cg21941480	0.29759218693587	0.00150806675976068	Lung	partially reversible
cg14553370	0.326458402409303	0.00150810635985969	Lung	partially reversible
cg14361895	-0.290643749452694	0.00150846350446673	Lung	partially reversible
cg21920239	0.412349471720477	0.00150848225939828	Lung	partially reversible
cg02454657	0.441205137772288	0.00150848225939828	Lung	partially reversible
cg06537454	-0.200513179246509	0.00150848225939828	Lung	partially reversible
cg03368567	-0.561938331650874	0.00150855688745717	Lung	partially reversible
cg10869905	0.561551062103932	0.00150855688745717	Lung	partially reversible
cg19835040	0.272479378043614	0.00150855688745717	Lung	partially reversible
cg09951596	0.538517194824806	0.00150863492754328	Lung	partially reversible
cg19640821	-0.3797619076472	0.00150892142537616	Lung	partially reversible
cg10103293	-0.523470911742502	0.00150930812878448	Lung	partially reversible
cg12782497	0.295844295732503	0.00150940143483961	Lung	partially reversible
cg13874945	0.410158284164829	0.0015099118588741	Lung	partially reversible
cg21159778	0.463364911719519	0.0015099933205972	Lung	partially reversible
cg12093180	0.20281773243398	0.00151089498329432	Lung	partially reversible
cg01799033	-0.445379513375341	0.00151090799566036	Lung	partially reversible
cg21081034	0.1847424224138	0.00151091560953641	Lung	partially reversible
cg25355213	-0.290814046649774	0.00151146769716246	Lung	partially reversible
cg19411734	0.52492735223508	0.00151170243856316	Lung	partially reversible
cg22622298	0.361132942611585	0.00151198233156904	Lung	partially reversible
cg00070172	-0.230599433364294	0.00151233360906335	Lung	partially reversible
cg12403329	0.680457117512934	0.00151246144423399	Lung	partially reversible
cg14967405	-0.27856744544641	0.00151246144423399	Lung	partially reversible
cg19024002	-0.455250474642876	0.00151278343364073	Lung	partially reversible
cg08213031	0.488079960868907	0.00151280622951344	Lung	partially reversible
cg21376274	-0.374616850039815	0.00151286305707958	Lung	partially reversible
cg07570603	-0.29271893493399	0.0015129499163316	Lung	partially reversible
cg00350533	0.341930236298439	0.00151343255730708	Lung	partially reversible
cg08650587	0.317108373827554	0.00151357869040463	Lung	partially reversible
cg04389164	0.191871990818235	0.00151359853295294	Lung	partially reversible
cg07861288	-0.469944940455035	0.00151413169846618	Lung	partially reversible
cg11207150	0.5493918468225	0.00151413169846618	Lung	partially reversible
cg05142617	0.287815505753008	0.00151437896062506	Lung	partially reversible
cg17885203	-0.377123632472704	0.00151437896062506	Lung	partially reversible
cg21292716	0.537718198442266	0.00151472263816252	Lung	partially reversible
cg04675844	0.537244654706618	0.00151488578370392	Lung	partially reversible
cg25549791	-0.325937436598009	0.00151507239119915	Lung	partially reversible
cg15903872	0.451763465088238	0.00151509268768554	Lung	partially reversible
cg22792988	-0.474766147030662	0.00151526298583932	Lung	partially reversible
cg18974164	-0.189003496540118	0.00151526298583932	Lung	partially reversible
cg22274539	0.623425607196257	0.00151538397293126	Lung	partially reversible
cg06591932	-0.576596144352994	0.00151547959565719	Lung	partially reversible
cg00598301	-0.596123723167896	0.00151598147501067	Lung	partially reversible
cg09624381	0.28186353733221	0.0015163409437295	Lung	partially reversible
cg22962428	-0.37067492407749	0.0015163409437295	Lung	partially reversible
cg18744389	0.37294491871814	0.00151642371056877	Lung	partially reversible
cg08162380	-0.417726872685019	0.00151692933568794	Lung	partially reversible
cg21970699	0.615817186337304	0.00151755308948253	Lung	partially reversible
cg08826760	-0.5301303886231	0.00151755308948253	Lung	partially reversible
cg00786539	0.42411580340669	0.00151786509206101	Lung	partially reversible
cg08950930	0.437371632016114	0.00151786509206101	Lung	partially reversible
cg13169011	0.357774790130315	0.00151786509206101	Lung	partially reversible
cg18993534	-0.22100142999083	0.00151799784421101	Lung	partially reversible
cg08504644	0.46118967699148	0.0015180804837436	Lung	partially reversible
cg05557266	-0.189609161312342	0.0015180804837436	Lung	partially reversible
cg01606571	-0.273443700745887	0.0015180804837436	Lung	partially reversible
cg18941917	-0.40261394880283	0.0015180804837436	Lung	partially reversible
cg00732658	0.291300700004184	0.0015180804837436	Lung	partially reversible
cg01747995	-0.304644445150669	0.0015180804837436	Lung	partially reversible
cg14666564	0.371235678994996	0.0015180804837436	Lung	partially reversible
cg00952960	-0.399288141951867	0.00151832712767111	Lung	partially reversible
cg03631078	0.384150142957814	0.0015184559360791	Lung	partially reversible
cg00033165	0.50070810560345	0.00151855610707007	Lung	partially reversible
cg27413462	0.396018394676942	0.00151858041443446	Lung	partially reversible
cg26668164	0.231218729840024	0.00151858041443446	Lung	partially reversible
cg22325958	-0.40398412468726	0.00151875664034509	Lung	partially reversible
cg01830294	0.282227730609177	0.00151916558156986	Lung	partially reversible
cg14219543	-0.287011479439818	0.00151916558156986	Lung	partially reversible
cg24855045	-0.325203978843242	0.00151927712399703	Lung	partially reversible
cg25676074	-0.515516488408985	0.00151957056967848	Lung	partially reversible
cg24857465	-0.360677413332424	0.00151957056967848	Lung	partially reversible
cg25787670	0.179234284321879	0.00151963560024772	Lung	partially reversible
cg24674189	-0.384189319349643	0.00151963560024772	Lung	partially reversible
cg21255431	0.769676524981868	0.00151963560024772	Lung	partially reversible
cg20637923	0.437311508713655	0.00152015998064794	Lung	partially reversible
cg22982930	0.451030360341694	0.00152019533703849	Lung	partially reversible
cg09135441	-0.181977840561427	0.00152038678878847	Lung	partially reversible
cg13009906	-0.436650567668539	0.00152041686276445	Lung	partially reversible
cg18545449	0.465053299047586	0.00152042968881671	Lung	partially reversible
cg22931100	-0.279205663307699	0.00152052429982445	Lung	partially reversible
cg04421974	-0.520926624987828	0.00152052429982445	Lung	partially reversible
cg05034340	0.467014777846472	0.00152056141714552	Lung	partially reversible
cg17886398	0.231360571891631	0.00152056141714552	Lung	partially reversible
cg04424002	-0.360402963196078	0.00152068079276634	Lung	partially reversible
cg22099991	-0.276363486999369	0.0015213545235723	Lung	partially reversible
cg19420645	0.440374278473338	0.0015213545235723	Lung	partially reversible
cg04274288	0.444676143318489	0.0015213545235723	Lung	partially reversible
cg12860764	-0.409657848942124	0.0015213545235723	Lung	partially reversible
cg10297997	-0.4124668923115	0.0015213545235723	Lung	partially reversible
cg19613432	0.278445069924627	0.00152141640727614	Lung	partially reversible
cg07644869	0.236419471403526	0.00152141640727614	Lung	partially reversible
cg03378205	-0.234202545134532	0.00152141640727614	Lung	partially reversible
cg24683185	0.532033417942955	0.00152141640727614	Lung	partially reversible
cg01197526	0.282074847304454	0.00152141640727614	Lung	partially reversible
cg01053711	0.183700855476803	0.00152145050930286	Lung	partially reversible
cg08199005	-0.424329027769893	0.00152152821898887	Lung	partially reversible
cg26955041	0.263074078447762	0.00152173364543648	Lung	partially reversible
cg08562099	0.285177383389674	0.00152173364543648	Lung	partially reversible
cg03650688	-0.462803967134059	0.00152173364543648	Lung	partially reversible
cg01881428	-0.303208004629031	0.00152248081631584	Lung	partially reversible
cg21695771	0.472790669886417	0.00152274966031481	Lung	partially reversible
cg11741189	0.380856748292173	0.00152274966031481	Lung	partially reversible
cg10604874	0.490324385947011	0.00152375349405517	Lung	partially reversible
cg19380085	0.321785608359474	0.00152395747931771	Lung	partially reversible
cg06943912	0.320625539325094	0.00152436727848872	Lung	partially reversible
cg24368848	0.541949877056772	0.00152465512375315	Lung	partially reversible
cg02397720	0.37545730352434	0.00152465512375315	Lung	partially reversible
cg10357060	0.235474511330859	0.00152470204541948	Lung	partially reversible
cg16664352	0.48743766356057	0.00152471093636565	Lung	partially reversible
cg04111344	-0.589482556780519	0.00152485063614497	Lung	partially reversible
cg10308134	-0.452979877856796	0.00152485063614497	Lung	partially reversible
cg24699685	-0.389214504210063	0.00152485347519393	Lung	partially reversible
cg09629657	0.312677811354897	0.00152527817086831	Lung	partially reversible
cg03910156	-0.324752385893187	0.00152534455478577	Lung	partially reversible
cg06912623	-0.355102241935151	0.00152588614251321	Lung	partially reversible
cg12517577	0.538666929323415	0.00152588614251321	Lung	partially reversible
cg04924511	0.250682289819054	0.00152624837235117	Lung	partially reversible
cg19180348	0.406729334516902	0.001526434244239	Lung	partially reversible
cg23403864	-0.341316285022239	0.00152693532575838	Lung	partially reversible
cg15078085	0.442892671177484	0.00152708442571711	Lung	partially reversible
cg24541426	0.257234116437081	0.00152729784887836	Lung	partially reversible
cg16200077	-0.295606997869225	0.00152780493373014	Lung	partially reversible
cg19243859	0.655049167149576	0.00152780493373014	Lung	partially reversible
cg22547206	0.505488026963451	0.00152800540497859	Lung	partially reversible
cg26362060	0.584517829527793	0.00152801577468396	Lung	partially reversible
cg01767910	-0.206728730582659	0.00152820428914471	Lung	partially reversible
cg26574709	0.341426536000226	0.00152820428914471	Lung	partially reversible
cg20738274	-0.253410026279219	0.0015282567286877	Lung	partially reversible
cg22249529	0.305669723532522	0.0015283046984834	Lung	partially reversible
cg04457794	-0.263967621402847	0.0015283046984834	Lung	partially reversible
cg17524429	0.542736797673913	0.00152848535978514	Lung	partially reversible
cg02699898	-0.259374930537837	0.00152848535978514	Lung	partially reversible
cg05781649	0.369493382012807	0.00152848535978514	Lung	partially reversible
cg10075524	-0.520446709216008	0.00152863138798734	Lung	partially reversible
cg06365118	-0.210681584239543	0.00152904340619466	Lung	partially reversible
cg14078579	-0.236663769334104	0.00152913487711181	Lung	partially reversible
cg11646259	-0.525560469834547	0.00152913487711181	Lung	partially reversible
cg04114034	0.456148896886316	0.00152913487711181	Lung	partially reversible
cg09431774	-0.4483144586294	0.00152913487711181	Lung	partially reversible
cg15523543	-0.398112674439457	0.00152914774432832	Lung	partially reversible
cg15093449	0.404727687149648	0.00152914774432832	Lung	partially reversible
cg00502269	0.267019094024501	0.00152914774432832	Lung	partially reversible
cg00822361	-0.382547157591938	0.00152917814103727	Lung	partially reversible
cg14443286	0.313788261928714	0.00152919501156962	Lung	partially reversible
cg18022607	-0.376079382592084	0.00152921860583736	Lung	partially reversible
cg05060807	0.609294468685622	0.00152938049867959	Lung	partially reversible
cg16626380	-0.448016763463009	0.00152966757399422	Lung	partially reversible
cg08023684	0.441298748300886	0.00152979081128497	Lung	partially reversible
cg17646030	0.469894986656426	0.00152987449454948	Lung	partially reversible
cg11452736	-0.332872306806174	0.00152998774325294	Lung	partially reversible
cg22976567	-0.315336582428981	0.00152998774325294	Lung	partially reversible
cg10085174	0.432444348479952	0.00153001654875114	Lung	partially reversible
cg00049868	0.473860941981152	0.00153035058556553	Lung	partially reversible
cg02844688	0.301670703684915	0.00153047397870516	Lung	partially reversible
cg12081072	-0.511914701714381	0.00153053560883291	Lung	partially reversible
cg13295913	-0.464646602075962	0.00153053560883291	Lung	partially reversible
cg18175606	-0.205112014935967	0.00153053560883291	Lung	partially reversible
cg22267151	-0.517239624601579	0.00153053560883291	Lung	partially reversible
cg25025893	-0.245136894056757	0.00153053560883291	Lung	partially reversible
cg07028988	-0.49605522376532	0.00153053560883291	Lung	partially reversible
cg18412521	0.308598048315118	0.00153053560883291	Lung	partially reversible
cg15358923	-0.264174159435309	0.00153053560883291	Lung	partially reversible
cg21319323	0.294460873761477	0.00153053560883291	Lung	partially reversible
cg01731303	-0.254826532686214	0.00153069467519959	Lung	partially reversible
cg14468924	-0.363616117526611	0.00153143823884519	Lung	partially reversible
cg17753843	0.581647762102821	0.00153164345358156	Lung	partially reversible
cg26998481	-0.265752301061205	0.00153184013741219	Lung	partially reversible
cg03627962	0.234629942786287	0.00153184257325036	Lung	partially reversible
cg10523105	0.618446118641914	0.00153211754316145	Lung	partially reversible
cg20550677	0.277993067392192	0.00153234489639502	Lung	partially reversible
cg12621745	-0.240749921217697	0.00153265853863893	Lung	partially reversible
cg01889070	-0.265201968995106	0.00153267682973145	Lung	partially reversible
cg01506229	-0.326165630172743	0.00153289291050409	Lung	partially reversible
cg16865151	0.363478848659886	0.00153292398881474	Lung	partially reversible
cg26623837	-0.28791310072296	0.00153391000453555	Lung	partially reversible
cg12196573	0.274340288437163	0.00153391000453555	Lung	partially reversible
cg25193114	-0.533421224483228	0.00153395284099732	Lung	partially reversible
cg07714812	0.288681671890999	0.00153395284099732	Lung	partially reversible
cg03601351	-1.03039932785536	0.00153397076074787	Lung	partially reversible
cg27565650	0.336893904886403	0.00153398823290861	Lung	partially reversible
cg17560929	0.254887786271111	0.00153398823290861	Lung	partially reversible
cg06665773	-0.198076690079811	0.00153400685231471	Lung	partially reversible
cg18053572	-0.529568741903861	0.00153400924362489	Lung	partially reversible
cg04462329	-0.48256862783307	0.00153408083714867	Lung	partially reversible
cg03817912	0.218949913186861	0.00153408083714867	Lung	partially reversible
cg00725401	0.292463021003872	0.00153599970616903	Lung	partially reversible
cg24065623	-0.536416527995922	0.00153635331348938	Lung	partially reversible
cg12483301	0.176938599352745	0.00153646481428608	Lung	partially reversible
cg01439230	0.508050976944134	0.00153671236609998	Lung	partially reversible
cg09408780	-0.271413845803963	0.00153688182403872	Lung	partially reversible
cg18082736	-0.264309599002281	0.00153699813052626	Lung	partially reversible
cg09121533	-0.384149202237024	0.00153705333466743	Lung	partially reversible
cg23367339	0.413884678523246	0.00153744476982032	Lung	partially reversible
cg11194863	-0.338856997909058	0.00153752050035265	Lung	partially reversible
cg01043803	-0.258415511526412	0.00153752050035265	Lung	partially reversible
cg19107238	0.448556006620518	0.00153755710201154	Lung	partially reversible
cg03294961	-0.56616546167778	0.00153775950727831	Lung	partially reversible
cg09570484	0.348088321043309	0.00153808805552736	Lung	partially reversible
cg01909929	-0.398055659142032	0.00153844723733048	Lung	partially reversible
cg22991506	-0.335613650395401	0.00153859031603497	Lung	partially reversible
cg26772516	-0.442257343838077	0.00153886020709692	Lung	partially reversible
cg08821747	-0.445574449492331	0.00153886020709692	Lung	partially reversible
cg07841757	-0.208806053734483	0.00153886020709692	Lung	partially reversible
cg12453905	0.472427861717132	0.00153957603185691	Lung	partially reversible
cg26750010	-0.20579208471462	0.00153957603185691	Lung	partially reversible
cg14434149	0.254911711287415	0.00153957603185691	Lung	partially reversible
cg11946471	0.506577981411462	0.00153957603185691	Lung	partially reversible
cg18180846	0.212584200733424	0.00153957603185691	Lung	partially reversible
cg23192776	0.28018087798227	0.00153973776734743	Lung	partially reversible
cg17749083	-0.279248560956515	0.00153978373533593	Lung	partially reversible
cg00905936	0.499185942275233	0.00154019067567504	Lung	partially reversible
cg17435103	0.697928213859508	0.00154032892383462	Lung	partially reversible
cg02152631	0.42713573689718	0.00154041407758476	Lung	partially reversible
cg02230723	-0.310387951310817	0.00154101507982287	Lung	partially reversible
cg10660256	0.30898940011089	0.00154104388630579	Lung	partially reversible
cg15028458	-0.29544414005739	0.00154108392923371	Lung	partially reversible
cg13935652	0.545109554475076	0.00154108392923371	Lung	partially reversible
cg15057046	0.437961188287563	0.00154108392923371	Lung	partially reversible
cg03052915	0.818457985336707	0.00154112668625967	Lung	partially reversible
cg07978005	-0.54167109273291	0.00154152320430904	Lung	partially reversible
cg16892617	0.493852168537137	0.001541538700705	Lung	partially reversible
cg00239350	0.31206825367172	0.00154161010536363	Lung	partially reversible
cg08686516	-0.254219287368768	0.00154172825509533	Lung	partially reversible
cg24454158	-0.402138317714157	0.00154191393092248	Lung	partially reversible
cg24910161	-0.221045624009456	0.00154191393092248	Lung	partially reversible
cg16114380	0.461220987014477	0.00154204032537805	Lung	partially reversible
cg13209996	0.266821572913299	0.00154223908576077	Lung	partially reversible
cg05638299	-0.600015098685872	0.00154277136398367	Lung	partially reversible
cg11683663	0.577497847974652	0.00154313320796875	Lung	partially reversible
cg08306740	0.456731903771145	0.00154319260943774	Lung	partially reversible
cg27137731	-0.453043181469913	0.00154319260943774	Lung	partially reversible
cg23352124	-0.468906714554374	0.00154319260943774	Lung	partially reversible
cg15489301	-0.389347332404636	0.00154319260943774	Lung	partially reversible
cg25761326	0.373581231403474	0.00154348841165273	Lung	partially reversible
cg00236467	-0.221240048932526	0.00154348841165273	Lung	partially reversible
cg27327551	0.260555174838436	0.00154348841165273	Lung	partially reversible
cg24046884	0.381978693405428	0.00154348841165273	Lung	partially reversible
cg11441124	0.208739360613841	0.00154348841165273	Lung	partially reversible
cg06813260	-0.260749200699573	0.00154348841165273	Lung	partially reversible
cg25085998	-0.406971804444742	0.00154349875752232	Lung	partially reversible
cg24314752	0.345777867097587	0.00154349875752232	Lung	partially reversible
cg07612923	0.487646002471476	0.00154349875752232	Lung	partially reversible
cg25840838	0.581896938816576	0.00154349875752232	Lung	partially reversible
cg19794975	0.612703347203734	0.00154349875752232	Lung	partially reversible
cg09088625	-0.594123946007713	0.00154349875752232	Lung	partially reversible
cg15777760	-0.310343980764473	0.00154350126133456	Lung	partially reversible
cg06180354	0.519152192418429	0.00154350126133456	Lung	partially reversible
cg10632917	0.317095462814784	0.00154350126133456	Lung	partially reversible
cg21763873	-0.261340647514604	0.00154350126133456	Lung	partially reversible
cg26958839	-0.232676824073055	0.00154376266035013	Lung	partially reversible
cg27507473	-0.430266342476916	0.00154378990020667	Lung	partially reversible
cg21756451	0.295856001469753	0.00154378990020667	Lung	partially reversible
cg08658437	0.553985337273795	0.00154378990020667	Lung	partially reversible
cg13749063	-0.198437035329415	0.00154471788219231	Lung	partially reversible
cg18119255	-0.270541298923697	0.0015447778002073	Lung	partially reversible
cg08452338	0.368370190217878	0.00154481126973742	Lung	partially reversible
cg14562399	-0.582385053904922	0.00154481126973742	Lung	partially reversible
cg08211895	-0.35947588162971	0.00154506467105918	Lung	partially reversible
cg17221955	0.306155824318964	0.00154527737234766	Lung	partially reversible
cg05791850	0.296709247172553	0.00154527737234766	Lung	partially reversible
cg08729793	0.346322861734939	0.00154527737234766	Lung	partially reversible
cg09513708	-0.203996947372764	0.00154536207537919	Lung	partially reversible
cg21872749	-0.190708767747584	0.00154608291681335	Lung	partially reversible
cg22695050	0.456678169373267	0.00154655199236526	Lung	partially reversible
cg06708107	0.317988418113249	0.00154655199236526	Lung	partially reversible
cg18091264	-0.237734406754093	0.0015465597938106	Lung	partially reversible
cg16357878	0.313463994470359	0.0015465597938106	Lung	partially reversible
cg19777255	-0.419649870721569	0.0015465597938106	Lung	partially reversible
cg05917460	0.511855707737976	0.00154658980054994	Lung	partially reversible
cg00148935	-0.297459309798593	0.00154664690425911	Lung	partially reversible
cg00566158	0.268104982253004	0.00154753367705288	Lung	partially reversible
cg27622586	-0.729428472855697	0.00154753367705288	Lung	partially reversible
cg22830707	0.179510997826103	0.00154753497619297	Lung	partially reversible
cg22398039	0.288892260773316	0.00154760583719809	Lung	partially reversible
cg03748032	0.21178298611972	0.00154791247250785	Lung	partially reversible
cg13871948	0.454388159879495	0.00154791247250785	Lung	partially reversible
cg10400362	0.479146619297655	0.00154811270866231	Lung	partially reversible
cg12315980	0.302171587455664	0.00154811270866231	Lung	partially reversible
cg21347302	-0.47143308982687	0.0015483308789475	Lung	partially reversible
cg04617606	-0.425479373398153	0.00154852510428421	Lung	partially reversible
cg15592555	-0.266751978572562	0.00154852939259591	Lung	partially reversible
cg26683259	0.317456204351823	0.00154884503815139	Lung	partially reversible
cg25555781	-0.37704919839019	0.00154897157665072	Lung	partially reversible
cg18875788	-0.24975821133249	0.00154902286962788	Lung	partially reversible
cg03104421	0.400116627874625	0.00154902286962788	Lung	partially reversible
cg02803626	0.502300483347569	0.00154931742758971	Lung	partially reversible
cg16379731	0.506804547674909	0.00154931742758971	Lung	partially reversible
cg19720377	0.318274588366835	0.00154932124430607	Lung	partially reversible
cg05336188	0.323851625385748	0.00154935415899696	Lung	partially reversible
cg14403410	-0.358996921614591	0.00154935415899696	Lung	partially reversible
cg12169661	0.544162080363776	0.00154935415899696	Lung	partially reversible
cg14415976	0.459944644699895	0.00154942256901794	Lung	partially reversible
cg22819530	-0.357216852765748	0.00154943605058456	Lung	partially reversible
cg21276539	0.288426578288466	0.00154957795683861	Lung	partially reversible
cg00380408	0.442939509587138	0.00154983141156051	Lung	partially reversible
cg02856420	0.349876774344358	0.00155013485355487	Lung	partially reversible
cg01307174	0.329799201555048	0.0015501473301074	Lung	partially reversible
cg18031307	0.706818742268441	0.001550563756527	Lung	partially reversible
cg04551581	-0.284918316643997	0.00155062696425574	Lung	partially reversible
cg21248188	0.255199284385709	0.00155082360508502	Lung	partially reversible
cg25808826	-0.418473512127458	0.00155082360508502	Lung	partially reversible
cg06349168	0.237680517634848	0.00155082360508502	Lung	partially reversible
cg09177194	0.304032713163571	0.00155164615251687	Lung	partially reversible
cg04771838	0.158590669861435	0.00155179712201855	Lung	partially reversible
cg26827893	0.26071478715342	0.00155179712201855	Lung	partially reversible
cg11619684	0.295496959431234	0.00155188294556295	Lung	partially reversible
cg04340501	-0.166932026900589	0.00155188294556295	Lung	partially reversible
cg04674780	-0.448395609661372	0.00155188294556295	Lung	partially reversible
cg01006503	0.278796506867629	0.00155208281804448	Lung	partially reversible
cg03515869	-0.308553252798048	0.00155208554794423	Lung	partially reversible
cg04446579	0.337419020767182	0.00155208554794423	Lung	partially reversible
cg06890106	0.63661672705086	0.00155208554794423	Lung	partially reversible
cg14710128	0.252494980252623	0.00155208554794423	Lung	partially reversible
cg07920561	0.341923568804726	0.00155238611727428	Lung	partially reversible
cg15321908	-0.164033781640917	0.00155242971937943	Lung	partially reversible
cg18742785	-0.392271724312976	0.00155242971937943	Lung	partially reversible
cg03523236	0.418677574756884	0.00155242971937943	Lung	partially reversible
cg26837896	0.505719022554807	0.00155278670438168	Lung	partially reversible
cg00089798	0.318189412236019	0.00155297854890199	Lung	partially reversible
cg23105419	0.247714944078571	0.00155297854890199	Lung	partially reversible
cg18454510	-0.51107894202439	0.00155297854890199	Lung	partially reversible
cg18608864	-0.191559434295452	0.00155303350487045	Lung	partially reversible
cg14150727	0.36343075705267	0.00155330174186335	Lung	partially reversible
cg02645491	-0.639807858143891	0.00155330174186335	Lung	partially reversible
cg26794606	-0.396480343249183	0.00155349240121335	Lung	partially reversible
cg13088432	0.540311702282239	0.00155349240121335	Lung	partially reversible
cg05422993	0.616046477930785	0.00155349240121335	Lung	partially reversible
cg07810455	0.32394791207411	0.00155351668379166	Lung	partially reversible
cg01956293	0.343997125739118	0.00155358094593129	Lung	partially reversible
cg02236035	0.507466734739782	0.00155381843725365	Lung	partially reversible
cg17879101	0.237884169819729	0.00155385379252542	Lung	partially reversible
cg05699320	0.343461402042349	0.0015540414904106	Lung	partially reversible
cg16082993	-0.303336982757916	0.00155436719957168	Lung	partially reversible
cg05118175	-0.444541055024902	0.0015543991485829	Lung	partially reversible
cg01586672	-0.36850385739209	0.0015543991485829	Lung	partially reversible
cg17643115	0.264045495979035	0.0015543991485829	Lung	partially reversible
cg11979818	0.470159247914629	0.0015543991485829	Lung	partially reversible
cg03736069	0.37242615056948	0.00155493037047444	Lung	partially reversible
cg24345261	-0.442484566973666	0.00155493037047444	Lung	partially reversible
cg27510032	0.187178291603775	0.00155493037047444	Lung	partially reversible
cg16566178	-0.37133414380083	0.00155513383638567	Lung	partially reversible
cg09043486	0.258096104340576	0.00155526800191358	Lung	partially reversible
cg05319845	0.592736640255715	0.00155573150661146	Lung	partially reversible
cg23978246	0.443895065715202	0.00155632114290109	Lung	partially reversible
cg01087511	0.376840905718604	0.00155673799760766	Lung	partially reversible
cg06124793	-0.235157639424127	0.00155698250776528	Lung	partially reversible
cg13496492	0.300474053222931	0.00155709057640197	Lung	partially reversible
cg25485560	-0.39366006390054	0.00155709057640197	Lung	partially reversible
cg15596406	0.435719184828898	0.00155753193615001	Lung	partially reversible
cg19965023	0.171875262514506	0.00155773195954187	Lung	partially reversible
cg24651536	-0.315297361008226	0.00155789132094286	Lung	partially reversible
cg05148180	0.282776638176643	0.00155840245265397	Lung	partially reversible
cg22999892	-0.444353396773905	0.00155840245265397	Lung	partially reversible
cg01527551	0.196038378878319	0.00155863912376472	Lung	partially reversible
cg01665163	0.422101261069972	0.00155865333238985	Lung	partially reversible
cg10257895	-0.244252950356724	0.0015587239280006	Lung	partially reversible
cg12548580	-0.319919811283606	0.00155881074454662	Lung	partially reversible
cg12704462	-0.366498958922096	0.0015588449809389	Lung	partially reversible
cg12200124	0.217430374052891	0.00155894717836512	Lung	partially reversible
cg08448622	-0.676408041850517	0.00155900315253812	Lung	partially reversible
cg05869513	-0.149260669238482	0.00155900315253812	Lung	partially reversible
cg22863298	0.319703950682775	0.00155900315253812	Lung	partially reversible
cg24587741	-0.348880763163126	0.00155940442397679	Lung	partially reversible
cg13284299	-0.744009155289523	0.00155940442397679	Lung	partially reversible
cg07584230	-0.48572293951409	0.00155940442397679	Lung	partially reversible
cg27096043	-0.343010403178559	0.00155940442397679	Lung	partially reversible
cg06244990	-0.357632767598233	0.00155940442397679	Lung	partially reversible
cg18652346	0.454276372585022	0.00155978535286009	Lung	partially reversible
cg02432003	-0.405782294728201	0.00156023195825827	Lung	partially reversible
cg21188092	0.537848877465753	0.00156026546619551	Lung	partially reversible
cg13205113	0.25373878494068	0.0015602885580875	Lung	partially reversible
cg22639530	-0.424337547528091	0.0015602885580875	Lung	partially reversible
cg27561818	-0.608719142172894	0.00156158512806401	Lung	partially reversible
cg04075390	-0.302986189792856	0.00156169508341937	Lung	partially reversible
cg20494563	0.241892769810117	0.00156169508341937	Lung	partially reversible
cg23992051	0.367273338257705	0.00156178332934135	Lung	partially reversible
cg23508813	0.183723324139737	0.0015619755326997	Lung	partially reversible
cg26755141	0.264905113590331	0.00156211385028171	Lung	partially reversible
cg17624891	0.375261769431	0.00156260053334835	Lung	partially reversible
cg12759458	0.218156544781368	0.00156260053334835	Lung	partially reversible
cg24822465	-0.552422661237569	0.00156294861623275	Lung	partially reversible
cg08241330	0.465568104734702	0.00156301651862019	Lung	partially reversible
cg05805851	0.230625378855867	0.00156304779851266	Lung	partially reversible
cg14238408	0.585158886370465	0.00156304779851266	Lung	partially reversible
cg17904988	0.430757453958782	0.0015630711798505	Lung	partially reversible
cg20922371	0.291321121949594	0.0015633647950988	Lung	partially reversible
cg10289269	0.269837640863052	0.00156341082101101	Lung	partially reversible
cg15223429	0.210950432625944	0.00156344159635438	Lung	partially reversible
cg21368706	0.175427049942337	0.00156368087637284	Lung	partially reversible
cg17025904	0.51133388273719	0.00156369623317223	Lung	partially reversible
cg06843218	0.359353836352917	0.00156440384058313	Lung	partially reversible
cg00232535	-0.321667817875585	0.00156460440293317	Lung	partially reversible
cg25560443	0.253397588503291	0.00156466242161352	Lung	partially reversible
cg27378814	0.464223269537604	0.0015648138057838	Lung	partially reversible
cg16490596	-0.324826070768178	0.0015656011770494	Lung	partially reversible
cg14575131	-0.596450529014885	0.00156568198352103	Lung	partially reversible
cg01880148	0.463948450106339	0.00156658355485632	Lung	partially reversible
cg01032911	-0.412054748686426	0.0015673303344947	Lung	partially reversible
cg05324121	-0.541009787851784	0.0015673303344947	Lung	partially reversible
cg07031681	0.551359917520756	0.00156758722084185	Lung	partially reversible
cg16067864	-0.663603248083456	0.00156787969951857	Lung	partially reversible
cg26419880	0.62235971728533	0.00156787969951857	Lung	partially reversible
cg25453850	-0.572399240459694	0.00156789355950473	Lung	partially reversible
cg17710804	-0.204667016115678	0.00156806270787083	Lung	partially reversible
cg05000575	-0.232602783036786	0.00156806270787083	Lung	partially reversible
cg14968445	-0.706735901728444	0.0015682514028957	Lung	partially reversible
cg24311238	0.708793212829474	0.0015682514028957	Lung	partially reversible
cg04757168	-0.276186872514354	0.00156839345905553	Lung	partially reversible
cg09212022	-0.476286235281174	0.00156858949056942	Lung	partially reversible
cg18029285	0.307543997627908	0.00156858949056942	Lung	partially reversible
cg04639761	0.415268263523199	0.00156883107805556	Lung	partially reversible
cg19400316	0.438458855802729	0.00156883352844426	Lung	partially reversible
cg08525712	-0.42971413307465	0.00156911671873311	Lung	partially reversible
cg16277071	0.278698489536071	0.00156922600218155	Lung	partially reversible
cg26505274	0.480018376487721	0.00156937209846757	Lung	partially reversible
cg26290093	-0.357335327360329	0.00156937209846757	Lung	partially reversible
cg22107710	-0.203053166494876	0.00156937209846757	Lung	partially reversible
cg14394126	0.374081282951816	0.00156975342541682	Lung	partially reversible
cg06469229	0.336630992747559	0.00157011120977043	Lung	partially reversible
cg09499316	0.264130087582315	0.00157021449814527	Lung	partially reversible
cg10928373	0.366417889879579	0.00157024206513355	Lung	partially reversible
cg05127574	-0.420031854736376	0.00157048083741076	Lung	partially reversible
cg22249250	0.245483961873843	0.00157065451418102	Lung	partially reversible
cg06724245	-0.237621829773322	0.00157065451418102	Lung	partially reversible
cg22702086	-0.279769000026324	0.00157083147865232	Lung	partially reversible
cg19589961	-0.215104380094892	0.00157145277724314	Lung	partially reversible
cg15512534	-0.326951153526021	0.00157145277724314	Lung	partially reversible
cg14953379	-0.577899735195049	0.00157155893752231	Lung	partially reversible
cg09762730	0.506452714018868	0.00157155893752231	Lung	partially reversible
cg24962108	0.311359616478296	0.00157170998674223	Lung	partially reversible
cg05755779	0.566849856128847	0.00157213712946658	Lung	partially reversible
cg18426076	0.410969252026291	0.00157222574506684	Lung	partially reversible
cg04783450	-0.257771175717039	0.00157252775662893	Lung	partially reversible
cg06112732	-0.675747562694421	0.00157257111595208	Lung	partially reversible
cg04171753	0.301941974518294	0.00157297260457969	Lung	partially reversible
cg13329054	-0.562903163606955	0.00157326023762779	Lung	partially reversible
cg25500077	-0.455536047286071	0.00157346921818963	Lung	partially reversible
cg03824162	0.167575858120305	0.00157367670907386	Lung	partially reversible
cg10996816	0.193277183971634	0.00157367670907386	Lung	partially reversible
cg23002431	0.608635803403855	0.00157430194769321	Lung	partially reversible
cg19556731	0.22492472656484	0.00157482717878622	Lung	partially reversible
cg26784957	-0.487737865574338	0.00157537374023393	Lung	partially reversible
cg06447424	0.492922100237019	0.00157537374023393	Lung	partially reversible
cg17980786	0.275881472090521	0.00157537618510516	Lung	partially reversible
cg11288260	0.315835218971806	0.00157566254116593	Lung	partially reversible
cg05562608	0.348697346113971	0.00157566254116593	Lung	partially reversible
cg03516026	-0.436209550722489	0.00157578099912651	Lung	partially reversible
cg04953035	-0.494526164686165	0.00157578099912651	Lung	partially reversible
cg19126300	0.42601791342529	0.00157629228619033	Lung	partially reversible
cg20686164	0.227908399881295	0.0015765947821098	Lung	partially reversible
cg20249492	0.45391586729272	0.0015765947821098	Lung	partially reversible
cg07013698	-0.217466033163766	0.0015765947821098	Lung	partially reversible
cg14486661	0.33330484581375	0.00157676094232823	Lung	partially reversible
cg03834286	0.32142814682773	0.00157685298180871	Lung	partially reversible
cg05041430	-0.453456763643933	0.00157685298180871	Lung	partially reversible
cg26685998	-0.228453162806048	0.00157685298180871	Lung	partially reversible
cg02132191	-0.546964975648416	0.00157685298180871	Lung	partially reversible
cg17095929	-0.191789505070552	0.00157698520634383	Lung	partially reversible
cg11203244	-0.746784404666205	0.00157734865480319	Lung	partially reversible
cg18863912	-0.39634229455261	0.00157777155421484	Lung	partially reversible
cg15589979	0.451985404561516	0.00157791163401052	Lung	partially reversible
cg23131127	0.333239564425416	0.00157792315203072	Lung	partially reversible
cg18343480	-0.319863883423338	0.00157792315203072	Lung	partially reversible
cg25422678	0.226143547172268	0.00157792315203072	Lung	partially reversible
cg08261525	0.304868843015034	0.00157800782810027	Lung	partially reversible
cg18599303	-0.297373135668687	0.00157800782810027	Lung	partially reversible
cg25737989	-0.523553976825047	0.00157815596574872	Lung	partially reversible
cg14422997	-0.260067295301623	0.00157819339271314	Lung	partially reversible
cg23291886	0.300243681796005	0.0015785543347225	Lung	partially reversible
cg12358061	0.258290884977097	0.00157883760535795	Lung	partially reversible
cg01186460	-0.579884953848787	0.00157883760535795	Lung	partially reversible
cg23128435	0.454404591764249	0.00157896973056855	Lung	partially reversible
cg14937950	-0.390983740529031	0.00157896973056855	Lung	partially reversible
cg16722884	-0.241433703015273	0.00157919055991019	Lung	partially reversible
cg08349093	-0.302630544507377	0.00158006511673732	Lung	partially reversible
cg05317600	-0.517066439288298	0.00158006511673732	Lung	partially reversible
cg18438461	0.255275562570499	0.00158014426983564	Lung	partially reversible
cg07980223	0.231011113390978	0.00158073912752108	Lung	partially reversible
cg04951764	0.470136802525958	0.00158086259577337	Lung	partially reversible
cg19560701	0.25956871208311	0.00158086259577337	Lung	partially reversible
cg18772538	-0.249753416878628	0.00158086259577337	Lung	partially reversible
cg14510205	0.267028233951106	0.00158086259577337	Lung	partially reversible
cg07169046	0.38773113549352	0.00158093910849053	Lung	partially reversible
cg16995086	-0.41214974178563	0.00158093910849053	Lung	partially reversible
cg05438498	-0.316093628660755	0.00158133215311768	Lung	partially reversible
cg00204465	0.575129798879688	0.00158144173162628	Lung	partially reversible
cg19955263	-0.299745211787423	0.00158148438198243	Lung	partially reversible
cg06905453	0.407573700652991	0.00158226036049568	Lung	partially reversible
cg12755400	0.422731654290187	0.00158226036049568	Lung	partially reversible
cg02610360	0.485079369459034	0.00158334175622083	Lung	partially reversible
cg04104119	0.550813923916665	0.00158341821533906	Lung	partially reversible
cg10477905	0.287419891448692	0.00158341821533906	Lung	partially reversible
cg18748972	0.229093428185966	0.00158344587530518	Lung	partially reversible
cg21900069	-0.241842142849299	0.00158344587530518	Lung	partially reversible
cg11238669	0.41438926273508	0.00158344587530518	Lung	partially reversible
cg04908782	0.202187316111817	0.00158344587530518	Lung	partially reversible
cg08563544	0.389011956671732	0.0015838264882959	Lung	partially reversible
cg21095673	-0.211218144546035	0.0015838264882959	Lung	partially reversible
cg10883411	0.627504526846251	0.0015838264882959	Lung	partially reversible
cg07712198	0.527381921400916	0.00158394494606661	Lung	partially reversible
cg11293814	-0.344017270016237	0.0015840463537934	Lung	partially reversible
cg25631863	-0.414394614468624	0.0015840463537934	Lung	partially reversible
cg26531879	0.348191719901323	0.0015840463537934	Lung	partially reversible
cg13659387	-0.39139011263897	0.0015844311792783	Lung	partially reversible
cg14859088	-0.321242077090971	0.0015844311792783	Lung	partially reversible
cg10464359	-0.281416671461241	0.0015844311792783	Lung	partially reversible
cg25920734	0.510276952783556	0.0015844311792783	Lung	partially reversible
cg03401738	0.247632477185404	0.00158477766189918	Lung	partially reversible
cg23336702	-0.400144163205846	0.00158477766189918	Lung	partially reversible
cg17894755	0.487053988930805	0.00158478894481713	Lung	partially reversible
cg22913259	-0.316949370436727	0.00158493211775769	Lung	partially reversible
cg13856810	0.229366871986751	0.00158498629012956	Lung	partially reversible
cg24018045	0.730853364982143	0.0015856540606628	Lung	partially reversible
cg14360663	-0.232178122764026	0.0015856540606628	Lung	partially reversible
cg13970113	0.257239735229307	0.0015856540606628	Lung	partially reversible
cg10902101	-0.327080623313325	0.00158576557120058	Lung	partially reversible
cg21184369	0.591091049836222	0.00158576557120058	Lung	partially reversible
cg20387392	-0.306185874399375	0.00158576557120058	Lung	partially reversible
cg04437458	0.54979516914485	0.00158576557120058	Lung	partially reversible
cg15451698	0.239201707285531	0.00158593909140261	Lung	partially reversible
cg26299980	-0.330838866664942	0.00158597617904124	Lung	partially reversible
cg09810546	-0.192957524518759	0.0015860783647143	Lung	partially reversible
cg27049539	-0.357356529818816	0.00158609713866376	Lung	partially reversible
cg04110962	0.71304909535484	0.00158625587792395	Lung	partially reversible
cg01141327	0.541425691547718	0.00158625587792395	Lung	partially reversible
cg14310772	0.388278659970062	0.00158625587792395	Lung	partially reversible
cg09489050	-0.386742048556531	0.00158625587792395	Lung	partially reversible
cg13714797	0.576421414188285	0.00158627234493767	Lung	partially reversible
cg26384439	-0.527070195296781	0.00158687470384967	Lung	partially reversible
cg24737531	-0.41461054132657	0.00158687470384967	Lung	partially reversible
cg14371212	0.255488721628938	0.00158728982789911	Lung	partially reversible
cg10341940	-0.326955816871066	0.00158779171402639	Lung	partially reversible
cg24529484	0.221873324218041	0.00158797549657327	Lung	partially reversible
cg23860519	-0.35156688176253	0.00158810079016519	Lung	partially reversible
cg15721764	-0.233090997268407	0.00158812119806173	Lung	partially reversible
cg11902093	-0.188963215372677	0.0015883962672247	Lung	partially reversible
cg06360218	0.197657976351857	0.0015883962672247	Lung	partially reversible
cg05924652	0.502101283074743	0.0015883962672247	Lung	partially reversible
cg11761176	-0.403920874245766	0.0015883962672247	Lung	partially reversible
cg21502751	-0.542222718670068	0.0015883962672247	Lung	partially reversible
cg09049861	-0.393398622055253	0.00158844995158205	Lung	partially reversible
cg14858978	0.298936202710993	0.00158887299873513	Lung	partially reversible
cg02836228	0.607693485388788	0.00158889562503797	Lung	partially reversible
cg19692782	-0.227456452462253	0.0015889417347902	Lung	partially reversible
cg10102474	-0.473297739276118	0.00158897703813794	Lung	partially reversible
cg24518553	0.343081500497168	0.00158897703813794	Lung	partially reversible
cg11595232	-0.313841458643285	0.00158917080885488	Lung	partially reversible
cg13759953	0.241376932089912	0.00158917080885488	Lung	partially reversible
cg02208900	-0.316086934449467	0.00158932478328716	Lung	partially reversible
cg20611207	0.266523453678514	0.00158940812813546	Lung	partially reversible
cg04459091	0.383453963639181	0.00158942683193362	Lung	partially reversible
cg16524818	-0.609503272479062	0.00158960275346507	Lung	partially reversible
cg19316123	0.477724859029317	0.00158960275346507	Lung	partially reversible
cg16901627	0.406195467272522	0.00158994657566209	Lung	partially reversible
cg06604589	0.316473993925096	0.0015901597802359	Lung	partially reversible
cg00082235	0.274645256038936	0.00159027433204434	Lung	partially reversible
cg02391713	0.290590489532674	0.00159065016842897	Lung	partially reversible
cg12441601	0.251543493437993	0.00159065016842897	Lung	partially reversible
cg10989144	-0.456467786954198	0.00159065016842897	Lung	partially reversible
cg01582724	0.208332656719562	0.00159068495757436	Lung	partially reversible
cg22479484	-0.50686231660984	0.00159068495757436	Lung	partially reversible
cg24152098	0.616236111864405	0.00159122884924435	Lung	partially reversible
cg03462926	0.339195365014956	0.00159130394756166	Lung	partially reversible
cg15209885	0.188258906083407	0.00159130394756166	Lung	partially reversible
cg15881795	0.455700398190157	0.00159161736974077	Lung	partially reversible
cg20491707	0.360051032657343	0.00159161736974077	Lung	partially reversible
cg04278975	0.31319880346181	0.00159212371238814	Lung	partially reversible
cg11924638	-0.424714968314981	0.00159214127272522	Lung	partially reversible
cg14339051	0.340174245796148	0.00159217295449721	Lung	partially reversible
cg05214088	-0.182505625603095	0.00159217295449721	Lung	partially reversible
cg03065614	-0.303021873544064	0.00159260620821481	Lung	partially reversible
cg21444421	0.46168488461864	0.0015929574012976	Lung	partially reversible
cg15299978	-0.381904486855966	0.0015929574012976	Lung	partially reversible
cg25203007	-0.182821535914091	0.00159381557529181	Lung	partially reversible
cg09690040	-0.212262389891018	0.00159410556126474	Lung	partially reversible
cg01162915	0.190296315893209	0.00159418347254902	Lung	partially reversible
cg26886462	0.295697583812227	0.00159418347254902	Lung	partially reversible
cg11118422	0.523327700380342	0.00159541845001233	Lung	partially reversible
cg25352940	0.336117880523179	0.00159603308997259	Lung	partially reversible
cg16651416	0.251045260462777	0.00159603308997259	Lung	partially reversible
cg17349453	-0.412333259178946	0.00159641736985913	Lung	partially reversible
cg19708903	0.453662411718543	0.00159660011964717	Lung	partially reversible
cg11529849	-0.428928543070308	0.00159683700065022	Lung	partially reversible
cg04446870	-0.381386029792293	0.00159697429669441	Lung	partially reversible
cg14069703	0.544903654738054	0.00159708656382015	Lung	partially reversible
cg07865412	-0.466932905506431	0.00159759297693522	Lung	partially reversible
cg04176452	-0.37249310143557	0.00159779077340751	Lung	partially reversible
cg26928560	0.277218292128834	0.00159779077340751	Lung	partially reversible
cg09250087	-0.2567437388288	0.00159787470497368	Lung	partially reversible
cg15822328	-0.233120814247285	0.00159802511820885	Lung	partially reversible
cg07919476	0.407008882645326	0.00159815481582377	Lung	partially reversible
cg16700025	0.66433918912263	0.00159826722577164	Lung	partially reversible
cg23976499	0.302497801539598	0.00159826722577164	Lung	partially reversible
cg15350361	-0.283711321003682	0.00159826722577164	Lung	partially reversible
cg25003531	0.218798287554545	0.00159845297628576	Lung	partially reversible
cg24634058	0.675289498419552	0.00159860139737008	Lung	partially reversible
cg24929834	0.516540242483758	0.00159880550362522	Lung	partially reversible
cg13094191	0.270279993678981	0.0015989267007591	Lung	partially reversible
cg19374432	0.470664951543041	0.0015989267007591	Lung	partially reversible
cg17111846	0.502710154994644	0.0015989267007591	Lung	partially reversible
cg05999317	0.309943119554078	0.0015989267007591	Lung	partially reversible
cg23493018	0.579124454934501	0.0015989267007591	Lung	partially reversible
cg18685821	-0.578984589465856	0.00159906369066113	Lung	partially reversible
cg17995943	0.304468179650554	0.00159942107483253	Lung	partially reversible
cg19107511	0.29917433614312	0.00159949521320551	Lung	partially reversible
cg15999165	0.332855098004414	0.0015997522754536	Lung	partially reversible
cg13608630	-0.247718903972195	0.00160016918811209	Lung	partially reversible
cg04400533	0.417152346800456	0.00160017357697797	Lung	partially reversible
cg01951659	0.738653804264148	0.00160017357697797	Lung	partially reversible
cg03538383	0.324897844195171	0.00160017357697797	Lung	partially reversible
cg12879183	-0.234517059691455	0.00160017357697797	Lung	partially reversible
cg11704068	-0.305288859812709	0.00160017357697797	Lung	partially reversible
cg24958468	0.388341573150015	0.00160058759706779	Lung	partially reversible
cg10732739	0.580446050170161	0.00160058759706779	Lung	partially reversible
cg27501870	0.188354201871669	0.00160091496567327	Lung	partially reversible
cg15110243	-0.299692745179469	0.00160098527072129	Lung	partially reversible
cg21576187	-0.480840612948106	0.00160108492207118	Lung	partially reversible
cg07305889	-0.480308640888401	0.00160112010181478	Lung	partially reversible
cg02079122	0.334206290702623	0.00160130258316958	Lung	partially reversible
cg18009710	-0.220676929084295	0.0016022283286111	Lung	partially reversible
cg23087577	0.204184126393448	0.0016022283286111	Lung	partially reversible
cg13694151	-0.246699435810365	0.0016025105172015	Lung	partially reversible
cg23063536	0.378282685586117	0.00160266544601978	Lung	partially reversible
cg01901421	0.306586943279892	0.00160266544601978	Lung	partially reversible
cg07271264	0.354822159937021	0.00160266544601978	Lung	partially reversible
cg20320227	-0.225069663999244	0.00160266544601978	Lung	partially reversible
cg02881681	-0.294054414237822	0.00160305401194633	Lung	partially reversible
cg02272859	-0.315040781457347	0.00160329072368243	Lung	partially reversible
cg07751849	0.644605939607776	0.00160395271576404	Lung	partially reversible
cg21858516	0.188424630172892	0.00160421755359339	Lung	partially reversible
cg18497508	0.356863839660797	0.00160485251017238	Lung	partially reversible
cg26446803	-0.243149467557004	0.00160510845404491	Lung	partially reversible
cg02856340	0.473342709972243	0.00160526287560293	Lung	partially reversible
cg21389750	0.687366900111446	0.00160565913513279	Lung	partially reversible
cg03580247	0.453613832742825	0.00160565913513279	Lung	partially reversible
cg15222091	-0.217689487147116	0.00160576756808803	Lung	partially reversible
cg16402746	0.171728001902239	0.00160597561419133	Lung	partially reversible
cg13364003	-0.368326880071698	0.00160621425702118	Lung	partially reversible
cg12982531	-0.374816548524052	0.00160632924121968	Lung	partially reversible
cg22504024	0.335860776141131	0.00160634032316183	Lung	partially reversible
cg02037681	-0.511082830576439	0.00160721175212449	Lung	partially reversible
cg04227087	0.227018297755486	0.00160721175212449	Lung	partially reversible
cg05808379	-0.357769116361993	0.00160755975833154	Lung	partially reversible
cg13861948	0.452471500999351	0.00160777555240155	Lung	partially reversible
cg08244589	0.578647686277783	0.00160781658427401	Lung	partially reversible
cg15312943	0.417058264977876	0.00160820606799625	Lung	partially reversible
cg00434010	0.186807656214536	0.00160820606799625	Lung	partially reversible
cg12251111	0.271573252954723	0.00160856247686095	Lung	partially reversible
cg04097715	-0.274088917514638	0.00160861520410799	Lung	partially reversible
cg23748061	-0.466788585189958	0.0016087467172687	Lung	partially reversible
cg11068517	-0.298405767157725	0.00160900642683867	Lung	partially reversible
cg05724080	0.49387710020312	0.00160942657384203	Lung	partially reversible
cg25330248	0.488612074129616	0.00160963587854307	Lung	partially reversible
cg16410618	-0.275218788567567	0.00160981310555491	Lung	partially reversible
cg02650017	0.511761943297874	0.00160995845321986	Lung	partially reversible
cg05316439	0.489463963443234	0.0016099591726687	Lung	partially reversible
cg20663203	-0.344386265107917	0.00161022276698824	Lung	partially reversible
cg24060856	0.404250418927739	0.00161029378921562	Lung	partially reversible
cg00803447	0.199862581755787	0.0016105854343634	Lung	partially reversible
cg12441922	0.575459359499211	0.00161075781257706	Lung	partially reversible
cg23515884	-0.567799408370555	0.00161081065271091	Lung	partially reversible
cg21334546	-0.617610729937506	0.00161094447142354	Lung	partially reversible
cg19295314	0.436674367494799	0.00161094447142354	Lung	partially reversible
cg05119113	-0.387271442011743	0.00161120247906906	Lung	partially reversible
cg18113295	-0.416147042617264	0.00161223296252541	Lung	partially reversible
cg13989519	-0.22551045859303	0.00161248856873608	Lung	partially reversible
cg10720654	0.485807084042922	0.00161248856873608	Lung	partially reversible
cg13173254	-0.237425109800829	0.00161261772365007	Lung	partially reversible
cg10906284	0.526400610233063	0.00161268513193591	Lung	partially reversible
cg08028047	-0.514699060858853	0.00161268513193591	Lung	partially reversible
cg05573077	0.484199679655097	0.00161268513193591	Lung	partially reversible
cg19285334	-0.262402047419884	0.00161296150042586	Lung	partially reversible
cg11338041	0.438046801993059	0.00161296150042586	Lung	partially reversible
cg07883537	-0.338141114901926	0.00161301970097912	Lung	partially reversible
cg01108831	-0.332124743094927	0.00161301970097912	Lung	partially reversible
cg01713740	-0.304075018801201	0.00161333267029696	Lung	partially reversible
cg26245549	-0.433631569989955	0.00161379936077763	Lung	partially reversible
cg14416680	0.197869921977876	0.00161379936077763	Lung	partially reversible
cg16797824	0.502827900142208	0.00161379936077763	Lung	partially reversible
cg02258443	-0.200126821014077	0.00161388067703372	Lung	partially reversible
cg08237608	-0.584061783769105	0.00161464238231476	Lung	partially reversible
cg11324184	0.344911197204677	0.00161485084548291	Lung	partially reversible
cg17708080	-0.336102991165503	0.00161485084548291	Lung	partially reversible
cg10683939	0.3029239943888	0.00161520764909725	Lung	partially reversible
cg13801291	0.318863030184663	0.00161559445896012	Lung	partially reversible
cg04171038	0.606668934881424	0.00161602087374916	Lung	partially reversible
cg18503534	0.28595807292309	0.00161629627449546	Lung	partially reversible
cg25151926	-0.234954883914011	0.0016162967272591	Lung	partially reversible
cg15186638	0.279176060596346	0.0016163161334534	Lung	partially reversible
cg14143261	0.297105284866422	0.0016163161334534	Lung	partially reversible
cg13468144	0.754753388106231	0.0016163161334534	Lung	partially reversible
cg02230408	0.317284360332781	0.00161651521087647	Lung	partially reversible
cg17038235	0.354099103266407	0.00161662410994361	Lung	partially reversible
cg25330192	0.380097158478522	0.00161721468140451	Lung	partially reversible
cg14570166	-0.235846767845643	0.00161721468140451	Lung	partially reversible
cg13127741	-0.351930077989224	0.00161746705767075	Lung	partially reversible
cg21231400	0.292919448854543	0.00161746705767075	Lung	partially reversible
cg06894549	-0.521074482064194	0.00161746705767075	Lung	partially reversible
cg20263643	-0.263017193623506	0.00161774016290765	Lung	partially reversible
cg16098750	-0.495222312151081	0.00161789353022136	Lung	partially reversible
cg23028597	0.408835635883962	0.0016179398347554	Lung	partially reversible
cg08652441	-0.523410214903328	0.00161805106557146	Lung	partially reversible
cg15431821	0.265536055623782	0.00161805106557146	Lung	partially reversible
cg08049649	-0.400900612767699	0.00161805106557146	Lung	partially reversible
cg17267532	-0.302044322694778	0.00161839005156642	Lung	partially reversible
cg12232996	-0.224519807109891	0.00161854631973705	Lung	partially reversible
cg13308505	-0.187822858247976	0.00161876946379674	Lung	partially reversible
cg19823186	0.303763993473818	0.00161876946379674	Lung	partially reversible
cg23492011	-0.417049998260842	0.00161876946379674	Lung	partially reversible
cg24169915	0.401435526273371	0.00161883351975779	Lung	partially reversible
cg19780920	-0.463959899486881	0.00161954095339236	Lung	partially reversible
cg01802608	0.305851050514906	0.00161969083385369	Lung	partially reversible
cg03560841	-0.348580619786333	0.00161975692781632	Lung	partially reversible
cg05286290	-0.256357541940829	0.00161982200268602	Lung	partially reversible
cg03513011	0.363497171544231	0.00161982200268602	Lung	partially reversible
cg20781438	0.308172663203666	0.00161982200268602	Lung	partially reversible
cg08077813	-0.303074195189995	0.00161982200268602	Lung	partially reversible
cg06850158	-0.503081918406676	0.00161982200268602	Lung	partially reversible
cg19185706	0.503572260696964	0.00161982200268602	Lung	partially reversible
cg14735379	-0.197116096532778	0.00161982200268602	Lung	partially reversible
cg16451661	0.372930336512404	0.00161989688690622	Lung	partially reversible
cg03033111	0.394104267154527	0.00161993628757612	Lung	partially reversible
cg01926616	-0.395744054542064	0.00162005802750548	Lung	partially reversible
cg19025685	0.281378462947593	0.00162041737975929	Lung	partially reversible
cg27438425	-0.33326514651135	0.00162043930484693	Lung	partially reversible
cg15481909	-0.233164234063567	0.00162044193425944	Lung	partially reversible
cg15095727	-0.431831084594108	0.0016204491872823	Lung	partially reversible
cg17047253	0.555223746338721	0.00162116358186739	Lung	partially reversible
cg07289662	-0.438231021616406	0.00162184296636676	Lung	partially reversible
cg00203160	-0.349700830308641	0.00162261943203571	Lung	partially reversible
cg23308047	0.199506376660133	0.00162276655371581	Lung	partially reversible
cg02468643	-0.298114069880683	0.00162312668082312	Lung	partially reversible
cg05165907	0.294921324738347	0.00162312668082312	Lung	partially reversible
cg26717935	-0.251974125021875	0.00162324834197639	Lung	partially reversible
cg03431560	0.548745504192973	0.00162324834197639	Lung	partially reversible
cg24347948	0.469550419386017	0.00162356765453976	Lung	partially reversible
cg26927413	-0.371773460614998	0.00162439994626118	Lung	partially reversible
cg23320300	0.473562406454517	0.00162457094715284	Lung	partially reversible
cg01837269	0.238754437551952	0.00162468798094737	Lung	partially reversible
cg11249486	-0.2654034635511	0.00162512533913481	Lung	partially reversible
cg11415687	-0.435233988325183	0.00162537953608949	Lung	partially reversible
cg03944072	-0.27411940247619	0.00162620355076811	Lung	partially reversible
cg11575089	-0.314520910136453	0.00162630395392108	Lung	partially reversible
cg27197229	-0.198421456162857	0.00162724552816983	Lung	partially reversible
cg26530604	-0.479547459000814	0.00162729878360023	Lung	partially reversible
cg23149072	-0.276108279760477	0.00162729878360023	Lung	partially reversible
cg27609967	0.274160176800915	0.00162769937684979	Lung	partially reversible
cg22829098	0.403339579255083	0.00162806024980092	Lung	partially reversible
cg20106867	0.43115383604437	0.00162825674529169	Lung	partially reversible
cg15131155	-0.329683976884235	0.00162829634094569	Lung	partially reversible
cg19864539	-0.689187350274591	0.00162847950024108	Lung	partially reversible
cg16767835	-0.264768734047836	0.00162848751299849	Lung	partially reversible
cg07793808	0.555304171726041	0.00162848751299849	Lung	partially reversible
cg20126910	-0.392694076932791	0.00162904190991387	Lung	partially reversible
cg18569070	-0.450929873350131	0.00162904190991387	Lung	partially reversible
cg04421713	-0.205498705346133	0.00162953137634372	Lung	partially reversible
cg21164050	-0.471436347235406	0.00162970065387766	Lung	partially reversible
cg16866564	-0.305284578276486	0.00163055334726769	Lung	partially reversible
cg25148102	-0.23983092231696	0.00163059611781549	Lung	partially reversible
cg07007736	0.426574364685469	0.00163080392771981	Lung	partially reversible
cg26882250	0.237379174021877	0.00163080392771981	Lung	partially reversible
cg16460004	-0.496665486174283	0.00163080392771981	Lung	partially reversible
cg13547107	0.428665495876887	0.00163157644650834	Lung	partially reversible
cg20563072	-0.584968867472324	0.00163176998246705	Lung	partially reversible
cg02252925	0.238819176037929	0.0016318740731564	Lung	partially reversible
cg06318402	0.235686096998572	0.0016318740731564	Lung	partially reversible
cg11432943	0.248810200464157	0.0016318740731564	Lung	partially reversible
cg10760885	-0.408452405343943	0.0016318740731564	Lung	partially reversible
cg07610336	0.487962840833219	0.0016318740731564	Lung	partially reversible
cg11034326	-0.433082112934321	0.0016318740731564	Lung	partially reversible
cg07673230	0.425852688086586	0.0016318740731564	Lung	partially reversible
cg02725334	0.552025497207068	0.00163189798276401	Lung	partially reversible
cg18719665	-0.300315204887244	0.00163189798276401	Lung	partially reversible
cg00525875	-0.194039553989169	0.00163189798276401	Lung	partially reversible
cg27224018	0.200721526426013	0.00163192419188255	Lung	partially reversible
cg05144141	0.177562770460091	0.00163206930719076	Lung	partially reversible
cg11699436	-0.238127083377933	0.00163232775971325	Lung	partially reversible
cg10813980	0.48465845291508	0.0016323594439902	Lung	partially reversible
cg15308037	0.40896922128255	0.0016323594439902	Lung	partially reversible
cg20471739	-0.666552230414636	0.00163251701551032	Lung	partially reversible
cg04428531	-0.375780136734651	0.00163251701551032	Lung	partially reversible
cg17453018	0.270237460813272	0.00163314694522981	Lung	partially reversible
cg17579949	0.51215587877933	0.00163336976682185	Lung	partially reversible
cg24950071	0.502761176444793	0.00163338337371248	Lung	partially reversible
cg02698111	-0.400696731955372	0.00163408824508198	Lung	partially reversible
cg04434747	-0.253671220552154	0.00163408824508198	Lung	partially reversible
cg26975768	0.532318279011222	0.00163408824508198	Lung	partially reversible
cg14793611	-0.230759170531376	0.00163408824508198	Lung	partially reversible
cg21908084	-0.335762784927297	0.00163427851359373	Lung	partially reversible
cg14319235	0.254765854133115	0.00163427851359373	Lung	partially reversible
cg20801476	0.182614163031702	0.00163427851359373	Lung	partially reversible
cg02065676	-0.213636793022665	0.00163437369736275	Lung	partially reversible
cg01031999	-0.3268761296901	0.00163437369736275	Lung	partially reversible
cg18932526	0.5260943869029	0.0016345501527126	Lung	partially reversible
cg19716526	-0.453892024871209	0.0016345838310227	Lung	partially reversible
cg03785426	-0.263348790132241	0.00163526346588091	Lung	partially reversible
cg13373733	0.299687945200877	0.00163549129190511	Lung	partially reversible
cg24251800	0.601124823487024	0.00163626509480296	Lung	partially reversible
cg08840010	-0.488052279411861	0.00163661983999373	Lung	partially reversible
cg26238815	0.470325262567934	0.00163775945544822	Lung	partially reversible
cg00989306	-0.351797384938684	0.00163786380395652	Lung	partially reversible
cg16798825	-0.50373211289018	0.00163786380395652	Lung	partially reversible
cg01302823	0.344516284184078	0.00163786380395652	Lung	partially reversible
cg16660220	-0.509171748515568	0.00163788713248213	Lung	partially reversible
cg26163760	0.426803786244033	0.00163797377709627	Lung	partially reversible
cg15298831	-0.266962458560242	0.00163812913136057	Lung	partially reversible
cg21705170	-0.410005656136925	0.00163844076781829	Lung	partially reversible
cg07887542	0.384797342985735	0.00163858735844475	Lung	partially reversible
cg14029959	0.235393924706116	0.0016387013300266	Lung	partially reversible
cg00625436	-0.654902845225766	0.0016387013300266	Lung	partially reversible
cg16330742	0.375145513764418	0.0016387013300266	Lung	partially reversible
cg05908572	0.396419855745456	0.00163871831767603	Lung	partially reversible
cg12997157	0.371087126862547	0.00163871831767603	Lung	partially reversible
cg10672164	-0.339135989828211	0.00163878257168955	Lung	partially reversible
cg11236985	-0.564987226754227	0.00163904552006468	Lung	partially reversible
cg17101956	-0.240047153532171	0.00163904552006468	Lung	partially reversible
cg10562614	0.370709475764651	0.00163911255082909	Lung	partially reversible
cg13862369	-0.562981752920574	0.00163911255082909	Lung	partially reversible
cg05690539	-0.327984358029446	0.00163914322088087	Lung	partially reversible
cg27361711	0.429676795325591	0.00163940813537131	Lung	partially reversible
cg21354037	0.47734062134271	0.00163964075754092	Lung	partially reversible
cg03311804	0.668581176872489	0.00163964075754092	Lung	partially reversible
cg12099524	0.281707520663579	0.00163964075754092	Lung	partially reversible
cg09102132	0.441665148613413	0.00164015513699065	Lung	partially reversible
cg09555629	0.699952550715469	0.00164015513699065	Lung	partially reversible
cg15357815	0.407768663971784	0.00164015513699065	Lung	partially reversible
cg14724265	0.453077923851595	0.00164093130615853	Lung	partially reversible
cg07607536	0.500367320227918	0.00164095473941439	Lung	partially reversible
cg14220516	-0.425560107945271	0.00164113200769224	Lung	partially reversible
cg10231675	0.50641892312349	0.00164160903048535	Lung	partially reversible
cg24451839	-0.346383185964527	0.00164160903048535	Lung	partially reversible
cg17496659	0.535813122934619	0.00164166112962491	Lung	partially reversible
cg09717333	-0.433481738052535	0.00164175386363726	Lung	partially reversible
cg27571348	-0.431038507652031	0.00164175386363726	Lung	partially reversible
cg01299977	-0.537035532033027	0.00164211802691276	Lung	partially reversible
cg15047616	0.257607764862555	0.00164216378544833	Lung	partially reversible
cg26998267	0.331422093391816	0.00164240587200913	Lung	partially reversible
cg09441069	-0.204684473440126	0.00164287858306906	Lung	partially reversible
cg13570559	0.26822412646091	0.00164290743815272	Lung	partially reversible
cg10239098	0.249949785830894	0.00164292505570854	Lung	partially reversible
cg20035032	0.193361846978176	0.00164292505570854	Lung	partially reversible
cg15108641	-0.401953670385018	0.00164292505570854	Lung	partially reversible
cg10411910	-0.241574688957189	0.00164293105406352	Lung	partially reversible
cg13891045	0.279094415464377	0.00164293105406352	Lung	partially reversible
cg03623111	-0.194431619222937	0.0016430461344448	Lung	partially reversible
cg13347910	0.324885361311379	0.0016430461344448	Lung	partially reversible
cg10368303	-0.36699661005711	0.0016432826999418	Lung	partially reversible
cg02664479	-0.316633324075205	0.0016432826999418	Lung	partially reversible
cg26706611	0.322770475693519	0.00164338877188832	Lung	partially reversible
cg25242918	0.237617123228465	0.00164354497218592	Lung	partially reversible
cg13069502	-0.243233507287678	0.00164363304089878	Lung	partially reversible
cg12113251	-0.403825985035027	0.00164384341401329	Lung	partially reversible
cg12891590	-0.240148388022009	0.00164384341401329	Lung	partially reversible
cg08887138	-0.439699035110184	0.00164392457317946	Lung	partially reversible
cg07146298	0.210949483811422	0.00164392457317946	Lung	partially reversible
cg25853940	-0.167464674898242	0.00164402810493368	Lung	partially reversible
cg08525331	0.567718119542249	0.00164433865764755	Lung	partially reversible
cg19832626	0.34971869414788	0.00164458633488364	Lung	partially reversible
cg04094729	0.540135221546275	0.00164502322987312	Lung	partially reversible
cg00848997	-0.282611053482404	0.00164502322987312	Lung	partially reversible
cg24375490	0.203007434295253	0.00164514793359126	Lung	partially reversible
cg02281238	-0.32054100451827	0.00164514879778846	Lung	partially reversible
cg05803023	0.448112109301741	0.00164514879778846	Lung	partially reversible
cg24306177	0.45138059971679	0.00164547037707469	Lung	partially reversible
cg14503529	0.453096755101023	0.00164658611620299	Lung	partially reversible
cg11982311	0.218137007709773	0.00164722738313804	Lung	partially reversible
cg08380379	-0.525279664015725	0.00164841884882782	Lung	partially reversible
cg26016587	-0.521238863942366	0.00164841884882782	Lung	partially reversible
cg12954441	0.54210136972806	0.00164841884882782	Lung	partially reversible
cg03957124	-0.313875309132318	0.00164868093268068	Lung	partially reversible
cg17184477	-0.194801690275909	0.00164899481723666	Lung	partially reversible
cg01993576	-0.186744573458373	0.0016494367873251	Lung	partially reversible
cg14200470	-0.278395965782923	0.00164946195965177	Lung	partially reversible
cg03599984	-0.285694830075574	0.00164964274151961	Lung	partially reversible
cg21626848	0.268898203317857	0.00164970020879502	Lung	partially reversible
cg22439613	-0.392287310664321	0.00164994546995906	Lung	partially reversible
cg02704949	-0.30604020865415	0.00164994546995906	Lung	partially reversible
cg01084048	0.499971315570509	0.00165008235055636	Lung	partially reversible
cg23235340	-0.369477831409478	0.00165009444185218	Lung	partially reversible
cg27527371	0.469701325835614	0.00165009444185218	Lung	partially reversible
cg15075709	-0.189495402548122	0.00165029707715086	Lung	partially reversible
cg09075787	-0.692294992718469	0.00165029707715086	Lung	partially reversible
cg23471991	0.39565761339278	0.00165029707715086	Lung	partially reversible
cg05292318	-0.386289146653702	0.00165043807337689	Lung	partially reversible
cg05781049	0.390516569341351	0.00165050339229316	Lung	partially reversible
cg16821992	0.432321876115085	0.00165050339229316	Lung	partially reversible
cg11183227	0.596521196724446	0.00165050339229316	Lung	partially reversible
cg05589454	0.279224330080974	0.00165058812685707	Lung	partially reversible
cg21497499	0.616829638408324	0.00165088787465296	Lung	partially reversible
cg17921991	-0.283979163900322	0.00165103272198077	Lung	partially reversible
cg04897370	0.401039428216631	0.00165141707953321	Lung	partially reversible
cg20818222	-0.44785262845968	0.00165141707953321	Lung	partially reversible
cg22738655	0.175999615250456	0.00165142908561031	Lung	partially reversible
cg06186790	0.24206957943885	0.00165155276258779	Lung	partially reversible
cg03791934	0.345784324940813	0.00165155276258779	Lung	partially reversible
cg05009104	0.240227225232818	0.00165155276258779	Lung	partially reversible
cg05490308	-0.415907032177058	0.00165155276258779	Lung	partially reversible
cg26560222	0.329662628967815	0.00165167152767005	Lung	partially reversible
cg19018883	-0.556490618318393	0.00165194382783087	Lung	partially reversible
cg00749646	-0.409015333243223	0.00165201346696412	Lung	partially reversible
cg20324600	-0.191368559986244	0.00165207879699301	Lung	partially reversible
cg03738217	-0.277761717251802	0.00165234661178996	Lung	partially reversible
cg26552431	0.274132975940274	0.00165240002476207	Lung	partially reversible
cg08610563	-0.241007224603526	0.00165240002476207	Lung	partially reversible
cg17113029	-0.354480557523494	0.00165240002476207	Lung	partially reversible
cg15946224	-0.235438380568747	0.00165240569373738	Lung	partially reversible
cg07711099	0.263979243949148	0.00165256526350585	Lung	partially reversible
cg16072094	-0.289075887403664	0.00165256526350585	Lung	partially reversible
cg04679040	0.454910095602276	0.00165256526350585	Lung	partially reversible
cg23319577	0.480673145913271	0.00165303913268845	Lung	partially reversible
cg09383860	0.255902669030641	0.00165314658699778	Lung	partially reversible
cg07480006	0.330322781708277	0.00165314658699778	Lung	partially reversible
cg12328706	-0.212592806630433	0.00165314658699778	Lung	partially reversible
cg23145472	-0.535160515615328	0.00165326846129338	Lung	partially reversible
cg03477813	-0.602742378663608	0.00165326846129338	Lung	partially reversible
cg20786280	-0.424360489035376	0.00165352260216753	Lung	partially reversible
cg20265609	0.304993586621545	0.00165365687792378	Lung	partially reversible
cg09273683	0.218878209093559	0.00165365687792378	Lung	partially reversible
cg11870538	0.466899185834169	0.00165412506679203	Lung	partially reversible
cg13071016	0.421078070699398	0.0016547630977841	Lung	partially reversible
cg15531481	0.373816259669333	0.0016549535276784	Lung	partially reversible
cg03654668	0.51472150106183	0.0016549535276784	Lung	partially reversible
cg13993183	0.351044337246517	0.00165498678640401	Lung	partially reversible
cg20156679	0.371244088944852	0.00165498678640401	Lung	partially reversible
cg01943221	-0.429108561470801	0.00165524213106023	Lung	partially reversible
cg21497480	0.375485519490627	0.00165524213106023	Lung	partially reversible
cg02670516	0.453509031034895	0.00165524213106023	Lung	partially reversible
cg08978227	-0.221287155844666	0.00165524213106023	Lung	partially reversible
cg08093719	-0.498513243498763	0.00165524213106023	Lung	partially reversible
cg22782940	-0.284805591245999	0.00165524213106023	Lung	partially reversible
cg15981484	-0.61647347875275	0.00165524213106023	Lung	partially reversible
cg01227962	0.761102399903911	0.00165534046284293	Lung	partially reversible
cg15262884	-0.177853286488788	0.00165536962291273	Lung	partially reversible
cg04875821	-0.27395116904886	0.00165559645075826	Lung	partially reversible
cg11970797	-0.411629365784931	0.00165681017657602	Lung	partially reversible
cg13471209	-0.439610605913024	0.00165707012843771	Lung	partially reversible
cg03045325	-0.424248155634194	0.00165737251617351	Lung	partially reversible
cg08037727	0.412077967854167	0.00165737251617351	Lung	partially reversible
cg09407122	0.439767524161055	0.00165769138890299	Lung	partially reversible
cg14456982	-0.416856300824558	0.00165793160680366	Lung	partially reversible
cg07910724	0.257817797311599	0.00165824012241951	Lung	partially reversible
cg10970143	-0.340721525385691	0.0016583355891375	Lung	partially reversible
cg21444428	0.45114985447871	0.00165846745581937	Lung	partially reversible
cg02043791	0.367106544610087	0.00165866560417845	Lung	partially reversible
cg01931766	0.37464351103755	0.00165903743133161	Lung	partially reversible
cg24926323	-0.494841975690305	0.00165910878349806	Lung	partially reversible
cg19291576	0.490799598954498	0.00165914847090762	Lung	partially reversible
cg21428070	0.287602504672885	0.00166023519366125	Lung	partially reversible
cg01519063	-0.314047916976593	0.00166023519366125	Lung	partially reversible
cg09929879	0.421509033558318	0.00166023519366125	Lung	partially reversible
cg23040489	0.425017734506006	0.0016603753948379	Lung	partially reversible
cg06284764	-0.259994287963578	0.0016603753948379	Lung	partially reversible
cg16426593	0.184772555212981	0.0016603753948379	Lung	partially reversible
cg08859132	0.34985490070291	0.00166040646506043	Lung	partially reversible
cg02923264	0.43876653245546	0.00166040646506043	Lung	partially reversible
cg10141008	-0.459685243921102	0.00166040646506043	Lung	partially reversible
cg25376938	0.285771553062267	0.00166040646506043	Lung	partially reversible
cg16099114	0.283599783854372	0.00166040646506043	Lung	partially reversible
cg04847434	-0.230029699411109	0.00166090965761931	Lung	partially reversible
cg00697002	-0.418467222390846	0.00166092942354763	Lung	partially reversible
cg21800196	0.294512905209086	0.00166092942354763	Lung	partially reversible
cg05452419	0.300992050165839	0.00166092942354763	Lung	partially reversible
cg23982638	0.456222916997318	0.00166092942354763	Lung	partially reversible
cg12550490	0.547592950199975	0.00166092942354763	Lung	partially reversible
cg05529400	0.274353690807174	0.00166138066732467	Lung	partially reversible
cg22941294	0.172138003819251	0.00166150525577131	Lung	partially reversible
cg07697828	0.640697078301097	0.00166154594217303	Lung	partially reversible
cg09557747	0.248072537700267	0.00166158139951437	Lung	partially reversible
cg02438408	0.391852236958996	0.00166204182062323	Lung	partially reversible
cg25437359	-0.241742943838792	0.00166226755765674	Lung	partially reversible
cg26957356	0.512252721693334	0.00166242705688263	Lung	partially reversible
cg17722012	-0.561329477056906	0.00166242705688263	Lung	partially reversible
cg22127024	-0.293928534400121	0.00166242705688263	Lung	partially reversible
cg22855016	-0.511174922005969	0.00166242705688263	Lung	partially reversible
cg12417848	-0.361108899061009	0.00166265572345333	Lung	partially reversible
cg15790925	0.439855468330043	0.00166291377306614	Lung	partially reversible
cg19894470	0.412624404264597	0.00166291377306614	Lung	partially reversible
cg21085022	0.543004496432993	0.00166341748950625	Lung	partially reversible
cg07076109	0.747645199522873	0.00166343032961019	Lung	partially reversible
cg16440121	0.266517560267483	0.00166378855233874	Lung	partially reversible
cg14017966	-0.364376266369573	0.00166388623869301	Lung	partially reversible
cg23357627	-0.465287839744221	0.00166388623869301	Lung	partially reversible
cg16425946	-0.361576422401925	0.00166388623869301	Lung	partially reversible
cg24069072	-0.30720716520764	0.00166395505685386	Lung	partially reversible
cg12409899	0.462192631632718	0.00166453659422593	Lung	partially reversible
cg18732850	-0.215812311177675	0.00166474765614143	Lung	partially reversible
cg08047233	0.602975240459202	0.00166496903591389	Lung	partially reversible
cg05485039	0.299417320798838	0.00166567655327642	Lung	partially reversible
cg05880739	0.275265919521557	0.00166585464808159	Lung	partially reversible
cg17290454	0.453055248115846	0.00166585464808159	Lung	partially reversible
cg05524951	0.460484152860494	0.00166686477262998	Lung	partially reversible
cg06071490	0.425742655552395	0.00166686477262998	Lung	partially reversible
cg24242290	0.453065052944666	0.00166686477262998	Lung	partially reversible
cg00229809	0.217297857980171	0.00166686477262998	Lung	partially reversible
cg23449696	0.173855967517026	0.00166686477262998	Lung	partially reversible
cg10107725	-0.218565643703571	0.00166686477262998	Lung	partially reversible
cg17823601	-0.320356225858665	0.00166686477262998	Lung	partially reversible
cg17798103	0.311406982481207	0.00166714803828052	Lung	partially reversible
cg04007271	0.429649269351989	0.00166769135736238	Lung	partially reversible
cg03839949	0.29028428025332	0.00166802937927387	Lung	partially reversible
cg22840887	0.82015880297019	0.00166860074622296	Lung	partially reversible
cg10211882	-0.34852169830098	0.00166932013989196	Lung	partially reversible
cg26055812	-0.31864807225903	0.00166932013989196	Lung	partially reversible
cg22320696	0.304684108047234	0.00166988011575174	Lung	partially reversible
cg01308087	0.643975843607173	0.00166995099359639	Lung	partially reversible
cg07582623	-0.505066077815459	0.00167028799355753	Lung	partially reversible
cg17018629	-0.292150132539218	0.00167032503711867	Lung	partially reversible
cg21129604	0.277065916380786	0.00167032503711867	Lung	partially reversible
cg01208705	-0.33582909317073	0.0016704310036883	Lung	partially reversible
cg23851851	-0.40472089782421	0.0016708422496665	Lung	partially reversible
cg10250541	-0.323792515141492	0.00167092259252842	Lung	partially reversible
cg07455003	-0.291238658913798	0.00167130156992286	Lung	partially reversible
cg19353578	0.274707855918253	0.00167133422309735	Lung	partially reversible
cg03190371	0.420021740592252	0.00167133422309735	Lung	partially reversible
cg10573198	0.760953458292962	0.00167133422309735	Lung	partially reversible
cg14339974	0.372180278350747	0.00167133422309735	Lung	partially reversible
cg23195028	-0.268617315722536	0.00167133798322293	Lung	partially reversible
cg06079967	0.160709732709886	0.00167198946783097	Lung	partially reversible
cg11496404	-0.444929014089525	0.00167234867755099	Lung	partially reversible
cg13501279	0.386897452529771	0.00167249447313176	Lung	partially reversible
cg15200009	-0.288241404056507	0.00167249447313176	Lung	partially reversible
cg01211338	-0.456136622735545	0.00167249447313176	Lung	partially reversible
cg12458875	0.233239837795455	0.00167255347749957	Lung	partially reversible
cg27088150	0.302515091346218	0.00167255347749957	Lung	partially reversible
cg17865528	0.509460135717654	0.00167255347749957	Lung	partially reversible
cg01400004	-0.490857068057647	0.00167256540110431	Lung	partially reversible
cg09363017	0.202118200539883	0.00167307448879878	Lung	partially reversible
cg14548590	0.659811395067926	0.00167324908134577	Lung	partially reversible
cg01495918	0.301281038965674	0.00167341514589795	Lung	partially reversible
cg27196715	-0.275338543891421	0.00167350424219114	Lung	partially reversible
cg07525988	0.29947353773278	0.00167363775196762	Lung	partially reversible
cg23570968	0.361583237365168	0.00167363775196762	Lung	partially reversible
cg17836145	0.393891503829466	0.00167363775196762	Lung	partially reversible
cg11871374	-0.247449704762696	0.00167363775196762	Lung	partially reversible
cg01900030	0.539998183502097	0.00167363775196762	Lung	partially reversible
cg13906377	0.25208638798193	0.00167370211406341	Lung	partially reversible
cg03636048	-0.449203625912327	0.00167372374764371	Lung	partially reversible
cg26995882	0.43627481928615	0.00167372374764371	Lung	partially reversible
cg00780604	0.267553773614235	0.00167410646023185	Lung	partially reversible
cg05583110	0.301280827102707	0.0016743544711592	Lung	partially reversible
cg02741475	0.279304919556197	0.00167502993964959	Lung	partially reversible
cg17971837	0.173247220286594	0.00167504913182538	Lung	partially reversible
cg03847103	0.210949911515279	0.00167504913182538	Lung	partially reversible
cg00370891	-0.276011003819964	0.00167504913182538	Lung	partially reversible
cg04407417	-0.168893107864469	0.00167518873953014	Lung	partially reversible
cg25040796	0.235127947891394	0.00167529655271303	Lung	partially reversible
cg02434059	-0.537282457965137	0.00167546576102446	Lung	partially reversible
cg23285600	-0.131763977270794	0.00167670540644464	Lung	partially reversible
cg02582734	0.309171169954077	0.00167706438890524	Lung	partially reversible
cg11498734	-0.473786012605673	0.00167706438890524	Lung	partially reversible
cg04930816	0.209780636155195	0.00167730132175235	Lung	partially reversible
cg06719359	-0.299749593527218	0.00167743483022928	Lung	partially reversible
cg15264155	-0.353634591683744	0.0016777346598303	Lung	partially reversible
cg17349406	-0.206757929430975	0.0016777346598303	Lung	partially reversible
cg03065197	-0.262678326881842	0.0016777346598303	Lung	partially reversible
cg22147948	-0.543140383305634	0.0016777346598303	Lung	partially reversible
cg18951718	-0.297838738712913	0.00167784057587373	Lung	partially reversible
cg23303408	0.240882077734935	0.00167791865694041	Lung	partially reversible
cg24674110	0.359087144467458	0.00167797064317733	Lung	partially reversible
cg10909026	-0.324222829203993	0.00167797064317733	Lung	partially reversible
cg22845855	-0.27118455044236	0.00167797064317733	Lung	partially reversible
cg17702583	0.234876155086286	0.00167826350918293	Lung	partially reversible
cg20906710	0.275636832058665	0.00167826350918293	Lung	partially reversible
cg18739537	-0.320036117140138	0.00167826350918293	Lung	partially reversible
cg11456838	-0.384793627017968	0.00167848164064401	Lung	partially reversible
cg19419763	0.337689379548598	0.00167875563293161	Lung	partially reversible
cg01693305	-0.534081575341084	0.00167891949321269	Lung	partially reversible
cg13264209	0.382415990515732	0.0016791353147631	Lung	partially reversible
cg13259284	-0.214944412450506	0.00167968660790402	Lung	partially reversible
cg18836588	-0.460496946481913	0.00167977306188425	Lung	partially reversible
cg13271643	0.354258731763681	0.00167977306188425	Lung	partially reversible
cg06898293	-0.306851383727719	0.00167979471568522	Lung	partially reversible
cg08797047	-0.492416280412468	0.00167982414324285	Lung	partially reversible
cg10090591	-0.582369867612776	0.00167990122480834	Lung	partially reversible
cg16594502	-0.247518445952575	0.00167998193128749	Lung	partially reversible
cg02285779	0.5325142754946	0.00167998193128749	Lung	partially reversible
cg25462135	0.325795813922716	0.00167998193128749	Lung	partially reversible
cg05913846	0.461833262526566	0.00168036607177046	Lung	partially reversible
cg25020590	-0.242528046189591	0.00168036607177046	Lung	partially reversible
cg13739421	-0.285091150112553	0.00168036607177046	Lung	partially reversible
cg08445030	0.50367820364203	0.00168036607177046	Lung	partially reversible
cg26842802	-0.505035529926054	0.00168040956993845	Lung	partially reversible
cg21249771	0.436919227522725	0.00168060771189839	Lung	partially reversible
cg22580881	0.452222194335665	0.0016806416523252	Lung	partially reversible
cg21631918	-0.1809745516899	0.00168102819352672	Lung	partially reversible
cg15655599	-0.635179551154768	0.00168127661630789	Lung	partially reversible
cg05415539	-0.179628918919565	0.00168127661630789	Lung	partially reversible
cg24101203	0.540671859343058	0.00168149737060227	Lung	partially reversible
cg06837088	-0.577883905915128	0.00168149737060227	Lung	partially reversible
cg07042467	0.332582295640632	0.00168150753078727	Lung	partially reversible
cg21627202	-0.255087196400836	0.00168169469742925	Lung	partially reversible
cg09624855	-0.240951682656096	0.00168192877082643	Lung	partially reversible
cg11505821	-0.306501449856866	0.00168192877082643	Lung	partially reversible
cg21697378	0.267294976707042	0.00168196833903805	Lung	partially reversible
cg19414233	-0.28660643604879	0.00168271969876583	Lung	partially reversible
cg17967483	0.39180811060437	0.00168328490052199	Lung	partially reversible
cg00723563	-0.330105708678215	0.00168358942433885	Lung	partially reversible
cg25907138	-0.193105161624088	0.0016838589510929	Lung	partially reversible
cg07377755	-0.472509237676758	0.0016838589510929	Lung	partially reversible
cg09010113	0.53530160446317	0.00168412071022287	Lung	partially reversible
cg18429272	-0.572314681916704	0.00168413201166079	Lung	partially reversible
cg16782425	-0.250048643231467	0.00168420192160128	Lung	partially reversible
cg00793719	0.251177332076824	0.00168424442692178	Lung	partially reversible
cg10327000	-0.326099982662281	0.00168424442692178	Lung	partially reversible
cg00842351	0.732017299057651	0.00168445157041133	Lung	partially reversible
cg00753337	0.428032302334626	0.00168445157041133	Lung	partially reversible
cg14608454	0.36796439512679	0.00168486791101062	Lung	partially reversible
cg14866704	0.423012645237566	0.00168511862434391	Lung	partially reversible
cg19334082	-0.342553627402838	0.00168511862434391	Lung	partially reversible
cg21468244	0.397877522393389	0.00168518212518602	Lung	partially reversible
cg02898094	0.28885154472686	0.00168534175408249	Lung	partially reversible
cg17585493	-0.219683552727784	0.0016853917323389	Lung	partially reversible
cg23225345	-0.215318863739385	0.00168539588501887	Lung	partially reversible
cg10938415	0.648025082942338	0.00168546760357278	Lung	partially reversible
cg26647734	0.595172064820933	0.0016857275353493	Lung	partially reversible
cg19233664	-0.744634072970231	0.00168592315825131	Lung	partially reversible
cg08126665	0.4592008244962	0.0016859431317631	Lung	partially reversible
cg06389387	0.546189017006115	0.0016860157276073	Lung	partially reversible
cg06835182	-0.373340782074421	0.00168604205309253	Lung	partially reversible
cg20837626	-0.308651528406694	0.00168636909836282	Lung	partially reversible
cg18241469	0.222734982291788	0.00168636909836282	Lung	partially reversible
cg20812981	0.277631210977671	0.00168636909836282	Lung	partially reversible
cg06767567	-0.549288792104351	0.0016866979397838	Lung	partially reversible
cg02447104	0.237803223439074	0.00168670643252347	Lung	partially reversible
cg12147485	0.214258445740381	0.00168670643252347	Lung	partially reversible
cg09148605	0.625121375977639	0.00168680690856775	Lung	partially reversible
cg20925075	-0.311458172331989	0.00168680690856775	Lung	partially reversible
cg18827756	-0.299901858499571	0.00168768107288059	Lung	partially reversible
cg03760919	-0.394950061609798	0.00168768107288059	Lung	partially reversible
cg10010811	-0.70081452590472	0.00168768107288059	Lung	partially reversible
cg15425253	0.419818029003385	0.00168784322643769	Lung	partially reversible
cg03752471	0.332201988361794	0.00168785795655307	Lung	partially reversible
cg08448893	0.55948530376898	0.00168865688978801	Lung	partially reversible
cg02420480	0.444435524769204	0.00168865688978801	Lung	partially reversible
cg08221781	-0.245879029057607	0.00168866434553051	Lung	partially reversible
cg19472078	0.335738458559347	0.0016888589789768	Lung	partially reversible
cg27248297	0.374522708881165	0.00168898620869638	Lung	partially reversible
cg06146802	-0.273797642176338	0.00168900940565616	Lung	partially reversible
cg12827760	0.264195236314359	0.00168929522522675	Lung	partially reversible
cg02075242	0.310621961453082	0.00168941549820165	Lung	partially reversible
cg14455925	0.49893908954339	0.00168943893415285	Lung	partially reversible
cg02414981	-0.222911257402426	0.00168943893415285	Lung	partially reversible
cg27422311	-0.345906287511219	0.00168943893415285	Lung	partially reversible
cg11703632	0.259379999212445	0.00168957127883248	Lung	partially reversible
cg10965377	0.347226124989009	0.00168959591391635	Lung	partially reversible
cg10317717	-0.32190900681902	0.00168959591391635	Lung	partially reversible
cg09246964	0.269030518248294	0.00168959591391635	Lung	partially reversible
cg06675531	-0.274924807619522	0.00168959591391635	Lung	partially reversible
cg21234611	-0.228310481467648	0.00168999407134365	Lung	partially reversible
cg14953092	0.56061134507718	0.00168999407134365	Lung	partially reversible
cg13709858	0.270755616577089	0.00169005815821132	Lung	partially reversible
cg11784125	-0.294996825564173	0.00169014117620112	Lung	partially reversible
cg00195322	0.345654074348327	0.00169014117620112	Lung	partially reversible
cg24049050	-0.297811917178686	0.00169014117620112	Lung	partially reversible
cg10067537	-0.176952638363419	0.00169034257917702	Lung	partially reversible
cg26163463	0.185737886389518	0.00169034257917702	Lung	partially reversible
cg00689020	0.375892407077536	0.00169034257917702	Lung	partially reversible
cg23304784	-0.560613097912262	0.0016903644466648	Lung	partially reversible
cg15770575	0.478639023386093	0.00169040827264952	Lung	partially reversible
cg16850027	0.198360163690173	0.00169040827264952	Lung	partially reversible
cg10409341	0.397604148911385	0.00169066757153958	Lung	partially reversible
cg09463030	0.253651440579925	0.00169088691600382	Lung	partially reversible
cg22593342	-0.306475617984312	0.00169092280869025	Lung	partially reversible
cg00000579	0.747014285066656	0.0016912457199517	Lung	partially reversible
cg22189357	-0.335126313307586	0.0016912457199517	Lung	partially reversible
cg02068388	-0.319476134546426	0.00169137023079634	Lung	partially reversible
cg24983858	-0.216128253797894	0.00169137023079634	Lung	partially reversible
cg13195955	0.463488525554433	0.00169137023079634	Lung	partially reversible
cg26462892	0.622944791678398	0.00169145198194121	Lung	partially reversible
cg27410123	-0.336226243501582	0.00169145198194121	Lung	partially reversible
cg14039047	-0.437533599637106	0.00169279414013738	Lung	partially reversible
cg04775750	0.456119009001962	0.00169279414013738	Lung	partially reversible
cg14166701	-0.383677603603603	0.00169280469718162	Lung	partially reversible
cg09429544	0.40540787136724	0.00169282292980185	Lung	partially reversible
cg05279866	0.247955139415586	0.00169282292980185	Lung	partially reversible
cg26363542	0.584581809306748	0.00169290245044772	Lung	partially reversible
cg10173620	-0.303745309164009	0.00169290245044772	Lung	partially reversible
cg17618872	-0.338267456767891	0.00169291610447725	Lung	partially reversible
cg26775940	-0.484500902762517	0.0016937358083015	Lung	partially reversible
cg26716451	0.245888626368957	0.00169377129776237	Lung	partially reversible
cg14659930	0.387078462472516	0.00169396046071558	Lung	partially reversible
cg23328938	0.256346786353703	0.00169405289905142	Lung	partially reversible
cg20290017	-0.581038334219525	0.00169411617155806	Lung	partially reversible
cg24816286	-0.45046357624301	0.00169417860040323	Lung	partially reversible
cg22151881	-0.214119514453948	0.00169424077531094	Lung	partially reversible
cg25704045	0.379267731006465	0.00169450339493273	Lung	partially reversible
cg16745930	-0.326132835444218	0.00169450339493273	Lung	partially reversible
cg21528155	0.444511451311114	0.00169465163672958	Lung	partially reversible
cg14806724	-0.350807112573127	0.00169473807843834	Lung	partially reversible
cg15132173	-0.539934447239365	0.00169474865370978	Lung	partially reversible
cg07296926	-0.201374573048025	0.00169474865370978	Lung	partially reversible
cg27217343	-0.605594203272052	0.00169474865370978	Lung	partially reversible
cg15806809	0.258943572138032	0.00169485224498752	Lung	partially reversible
cg01102220	0.243645316199622	0.00169485224498752	Lung	partially reversible
cg13240753	-0.254408839901708	0.00169488634309982	Lung	partially reversible
cg26059844	0.341172674054472	0.00169505463104831	Lung	partially reversible
cg04541021	0.537093341789037	0.00169522721716712	Lung	partially reversible
cg19613533	0.431182642638962	0.00169557450534288	Lung	partially reversible
cg21212591	0.581367937292101	0.00169566927314009	Lung	partially reversible
cg17598480	0.539761459002573	0.00169571241947707	Lung	partially reversible
cg09714224	0.335419688811962	0.00169589488275243	Lung	partially reversible
cg02124149	0.264871711453859	0.00169601655549113	Lung	partially reversible
cg07152216	0.266159583167478	0.00169622351259053	Lung	partially reversible
cg25433154	0.341374308421688	0.00169623476313093	Lung	partially reversible
cg23713299	-0.441372968635624	0.00169646119549262	Lung	partially reversible
cg03538395	-0.263751533929185	0.0016966893525891	Lung	partially reversible
cg07697537	-0.25087059448315	0.00169726179614735	Lung	partially reversible
cg06773156	0.429876513326349	0.00169778371915767	Lung	partially reversible
cg05284873	0.188624722532017	0.00169778371915767	Lung	partially reversible
cg06464775	0.386147149545985	0.00169778371915767	Lung	partially reversible
cg22416486	0.279694491758968	0.00169787370396915	Lung	partially reversible
cg04273148	-0.295262502487177	0.00169831301385699	Lung	partially reversible
cg12213890	-0.243738015008975	0.00169831301385699	Lung	partially reversible
cg23196504	-0.180754715308415	0.00169848833719377	Lung	partially reversible
cg02223783	0.293540625610362	0.00169848833719377	Lung	partially reversible
cg13976502	-0.273960803491606	0.00169848833719377	Lung	partially reversible
cg16418459	-0.27483835536894	0.00169848833719377	Lung	partially reversible
cg08113628	-0.603750239291212	0.00169967730319522	Lung	partially reversible
cg06922269	0.221320607872424	0.00170002419810868	Lung	partially reversible
cg21595092	-0.416783258076228	0.00170081452881411	Lung	partially reversible
cg01131089	0.366089133323114	0.00170105222050358	Lung	partially reversible
cg20695465	0.26469887344449	0.00170105222050358	Lung	partially reversible
cg02590750	-0.556306990044933	0.00170121792804411	Lung	partially reversible
cg07068674	0.415621199988239	0.00170121792804411	Lung	partially reversible
cg19394642	0.292145058559358	0.00170121792804411	Lung	partially reversible
cg08248188	-0.494156025591503	0.00170121792804411	Lung	partially reversible
cg21741220	0.39840736124086	0.00170124491207056	Lung	partially reversible
cg04125153	0.287283778417112	0.00170124491207056	Lung	partially reversible
cg17364323	-0.427196117021157	0.00170124491207056	Lung	partially reversible
cg08754339	0.291789625509614	0.00170145753317467	Lung	partially reversible
cg06904727	-0.273906381469994	0.00170147932132935	Lung	partially reversible
cg27338366	-0.366800166620114	0.00170147932132935	Lung	partially reversible
cg07435237	-0.425835937601978	0.00170180166382458	Lung	partially reversible
cg15971002	0.435650532930793	0.00170180166382458	Lung	partially reversible
cg10331104	-0.471848568737743	0.00170187194903695	Lung	partially reversible
cg03474172	0.645340246782307	0.00170197488704942	Lung	partially reversible
cg08093097	0.488633015372108	0.00170234199766915	Lung	partially reversible
cg03678018	-0.276653696074333	0.00170247568957951	Lung	partially reversible
cg24127061	0.378383026830285	0.00170265330195022	Lung	partially reversible
cg16609181	-0.314096831827168	0.00170283428965502	Lung	partially reversible
cg09188797	-0.433241170874893	0.00170317677217964	Lung	partially reversible
cg17651247	0.226238583368029	0.00170317677217964	Lung	partially reversible
cg12695519	0.415148649800558	0.00170341186076579	Lung	partially reversible
cg18053568	0.269451454880442	0.00170341186076579	Lung	partially reversible
cg08082926	0.469419023577622	0.00170381783973714	Lung	partially reversible
cg19601398	0.381817581758518	0.00170381783973714	Lung	partially reversible
cg08172065	0.214287114463907	0.0017038235160192	Lung	partially reversible
cg15435969	-0.541551490326998	0.00170437835300107	Lung	partially reversible
cg09502149	-0.182069054551805	0.00170459867484328	Lung	partially reversible
cg27598706	-0.446933306456978	0.0017047625834696	Lung	partially reversible
cg19909624	0.350626674354682	0.00170514517727985	Lung	partially reversible
cg01244939	0.368668513726585	0.00170514517727985	Lung	partially reversible
cg13215473	0.220080737281168	0.00170522269074222	Lung	partially reversible
cg20507066	-0.249089171086854	0.0017058619153716	Lung	partially reversible
cg04855697	0.46114990615877	0.0017058619153716	Lung	partially reversible
cg13233853	0.47252466796746	0.00170637193199207	Lung	partially reversible
cg02780846	0.303344488096956	0.00170659753300672	Lung	partially reversible
cg00700930	0.397267108440327	0.00170706221051877	Lung	partially reversible
cg05064489	0.279266767671256	0.00170707689128281	Lung	partially reversible
cg14979593	-0.225048284862153	0.00170708359080985	Lung	partially reversible
cg11691844	0.269593156948234	0.00170708359080985	Lung	partially reversible
cg00833893	0.575266039925001	0.0017071328417554	Lung	partially reversible
cg08315613	-0.30872341356846	0.0017071328417554	Lung	partially reversible
cg20808989	0.223988992977658	0.00170715133481217	Lung	partially reversible
cg02386599	0.278889582998902	0.00170715133481217	Lung	partially reversible
cg05584267	0.185223183216893	0.00170748301853772	Lung	partially reversible
cg10158280	0.531918730288739	0.00170771829181277	Lung	partially reversible
cg21704255	0.522232897307946	0.00170796123575264	Lung	partially reversible
cg14475527	-0.33992161943045	0.00170798684894243	Lung	partially reversible
cg15737760	0.303712432119271	0.00170819823789348	Lung	partially reversible
cg11958846	0.363801094566028	0.0017082590927611	Lung	partially reversible
cg04020328	-0.312946965863307	0.00170826173010695	Lung	partially reversible
cg02863817	-0.454162363912262	0.00170834782040534	Lung	partially reversible
cg15112369	-0.345166969298136	0.00170881649537926	Lung	partially reversible
cg26730025	-0.309256816433787	0.00170881649537926	Lung	partially reversible
cg22299093	0.37701635365672	0.00170881649537926	Lung	partially reversible
cg26335530	-0.322102439559178	0.00170881649537926	Lung	partially reversible
cg17648820	-0.300920536928321	0.00170881649537926	Lung	partially reversible
cg23280720	-0.335847140992604	0.00170903672419235	Lung	partially reversible
cg16953128	0.235872778066259	0.00170903672419235	Lung	partially reversible
cg21849661	-0.17847081103069	0.00170906673063428	Lung	partially reversible
cg07106169	-0.339111636661769	0.00170924277165616	Lung	partially reversible
cg10564075	0.300562779554203	0.00170995938445699	Lung	partially reversible
cg15922612	-0.273763859064142	0.00171023548852958	Lung	partially reversible
cg04049654	-0.382765007059262	0.00171034729876387	Lung	partially reversible
cg15817026	0.513508811168701	0.00171034925808645	Lung	partially reversible
cg08813925	0.483734354056959	0.00171058181878207	Lung	partially reversible
cg05548488	-0.310724465435657	0.00171096409949491	Lung	partially reversible
cg17744293	0.209787809134848	0.00171100257421382	Lung	partially reversible
cg02515467	-0.331143748120755	0.00171107948925673	Lung	partially reversible
cg19975917	0.698182912825107	0.00171112623921344	Lung	partially reversible
cg05263058	0.432362924340295	0.00171123925569949	Lung	partially reversible
cg05979241	0.437158079445431	0.00171141463126064	Lung	partially reversible
cg07265541	-0.372989989898457	0.00171141463126064	Lung	partially reversible
cg09963099	0.636452560005839	0.00171165750286947	Lung	partially reversible
cg26659590	0.420698576472539	0.00171165750286947	Lung	partially reversible
cg25103895	-0.181247594184608	0.00171196097427943	Lung	partially reversible
cg26148644	-0.413502736897136	0.00171196097427943	Lung	partially reversible
cg04624228	-0.346549274906863	0.00171264611864786	Lung	partially reversible
cg10149807	-0.431381638149435	0.00171264611864786	Lung	partially reversible
cg16398417	-0.336204907180122	0.00171264611864786	Lung	partially reversible
cg11764784	-0.148555785088214	0.00171268212838105	Lung	partially reversible
cg18016254	0.419095113410492	0.00171268212838105	Lung	partially reversible
cg12831076	-0.277124433310748	0.00171268212838105	Lung	partially reversible
cg21757127	0.484429088470272	0.00171268212838105	Lung	partially reversible
cg25446789	-0.295831914810585	0.0017127414177627	Lung	partially reversible
cg05733135	0.528780066260778	0.00171278342567455	Lung	partially reversible
cg12175038	0.453084864336823	0.00171278342567455	Lung	partially reversible
cg27310842	0.356957896435447	0.00171284479915541	Lung	partially reversible
cg12857881	0.223564729931728	0.00171318975166041	Lung	partially reversible
cg18978531	0.242150578065161	0.00171340139030878	Lung	partially reversible
cg03277598	-0.414401409791725	0.00171350808898703	Lung	partially reversible
cg24665113	0.435792397034188	0.00171363772084314	Lung	partially reversible
cg01136169	0.451398093004481	0.00171363772084314	Lung	partially reversible
cg26172211	0.449804008678378	0.00171486598755631	Lung	partially reversible
cg06691682	-0.214942339677705	0.00171505035317564	Lung	partially reversible
cg26229155	0.5655115649493	0.00171526783196326	Lung	partially reversible
cg11218872	0.345577665442105	0.00171526783196326	Lung	partially reversible
cg00295135	0.280799232349552	0.00171545953649015	Lung	partially reversible
cg09969145	-0.412803298832483	0.00171570420742506	Lung	partially reversible
cg01097768	0.343983307972743	0.00171572756506301	Lung	partially reversible
cg21572511	-0.314518271626318	0.00171572756506301	Lung	partially reversible
cg01649623	0.24451099950315	0.00171576021076825	Lung	partially reversible
cg17441455	0.419226121447442	0.00171642539911794	Lung	partially reversible
cg16192458	0.456042798762412	0.00171666638268874	Lung	partially reversible
cg02246801	-0.452378175905066	0.00171692435560146	Lung	partially reversible
cg14846442	0.230550065660677	0.00171774980997766	Lung	partially reversible
cg02573340	0.193511580086257	0.00171777539714298	Lung	partially reversible
cg26736446	-0.524546429166731	0.00171777539714298	Lung	partially reversible
cg10863207	-0.593241179722126	0.00171777539714298	Lung	partially reversible
cg06044672	0.293561976158042	0.00171777539714298	Lung	partially reversible
cg10969266	-0.5581536052852	0.00171823423640322	Lung	partially reversible
cg21504673	0.270370354331484	0.00171823423640322	Lung	partially reversible
cg04087740	0.253459084796516	0.00171823423640322	Lung	partially reversible
cg13570883	0.311682951279302	0.00171874490863568	Lung	partially reversible
cg27095192	-0.388139203135804	0.00171874490863568	Lung	partially reversible
cg13438722	0.502386463421887	0.00171901257732127	Lung	partially reversible
cg21553847	0.609044575669709	0.00171901257732127	Lung	partially reversible
cg08445992	-0.289167191618366	0.0017191008158554	Lung	partially reversible
cg21015582	-0.524040803598768	0.00171943081261006	Lung	partially reversible
cg09533332	0.218342056712451	0.00171953287979996	Lung	partially reversible
cg04224590	0.418644231884295	0.00171961607762157	Lung	partially reversible
cg00705568	-0.172087251859611	0.00171993041350826	Lung	partially reversible
cg17010373	-0.3299636485111	0.00172041764541463	Lung	partially reversible
cg26432935	-0.322307977439671	0.00172050139127574	Lung	partially reversible
cg24523300	-0.270989508931595	0.00172050139127574	Lung	partially reversible
cg06662275	0.615414993966925	0.0017206638636985	Lung	partially reversible
cg14519320	0.489676639898012	0.0017206638636985	Lung	partially reversible
cg16371397	0.185009774429569	0.00172067750806088	Lung	partially reversible
cg06495055	0.443987875871053	0.00172069373000259	Lung	partially reversible
cg20182931	0.297525267826161	0.00172073934737966	Lung	partially reversible
cg22156689	-0.205364344327821	0.00172094904795091	Lung	partially reversible
cg22560214	0.189692515786318	0.00172097957343661	Lung	partially reversible
cg23659616	0.519870896122978	0.00172097957343661	Lung	partially reversible
cg12246926	0.648651140994554	0.00172121211229563	Lung	partially reversible
cg00802903	0.517037234821646	0.00172129959426536	Lung	partially reversible
cg02198280	-0.57434981501517	0.00172129959426536	Lung	partially reversible
cg13488556	0.186843154725231	0.00172178671101492	Lung	partially reversible
cg03291548	0.2919278484795	0.00172184868050242	Lung	partially reversible
cg27221631	-0.654640754826829	0.00172215440782394	Lung	partially reversible
cg00603376	-0.450425529156573	0.00172231145383622	Lung	partially reversible
cg21636621	-0.210226827361722	0.00172271484961652	Lung	partially reversible
cg16211711	0.19421519419438	0.00172271484961652	Lung	partially reversible
cg26011996	-0.258547476617859	0.00172271484961652	Lung	partially reversible
cg26772847	0.273551651262448	0.00172284260327903	Lung	partially reversible
cg01246769	0.543019817298341	0.0017229748914075	Lung	partially reversible
cg00690596	-0.68848210731472	0.0017229748914075	Lung	partially reversible
cg04696393	-0.356833936281432	0.0017229748914075	Lung	partially reversible
cg18674306	-0.333086596463098	0.0017229748914075	Lung	partially reversible
cg17841440	-0.202198180583627	0.0017229748914075	Lung	partially reversible
cg27510386	-0.372019540694766	0.0017229748914075	Lung	partially reversible
cg21820890	-0.453608321745482	0.0017229748914075	Lung	partially reversible
cg00850552	0.405861038540062	0.0017229748914075	Lung	partially reversible
cg13861244	0.398854779801954	0.00172298382801693	Lung	partially reversible
cg22129111	-0.212711998705492	0.00172299307354598	Lung	partially reversible
cg05707655	0.296917504395462	0.00172312998081079	Lung	partially reversible
cg02412703	0.501936723017946	0.00172332091635415	Lung	partially reversible
cg07251887	-0.251892074352817	0.00172346237084427	Lung	partially reversible
cg18807144	0.458229440801382	0.00172346237084427	Lung	partially reversible
cg13573582	0.395416663930414	0.00172391090244543	Lung	partially reversible
cg11117233	0.494075513033854	0.00172398377743664	Lung	partially reversible
cg03034101	-0.338446167572441	0.00172398377743664	Lung	partially reversible
cg02768694	0.197384913524678	0.00172398377743664	Lung	partially reversible
cg04327941	0.413895951349557	0.00172398377743664	Lung	partially reversible
cg23875752	0.30275259359429	0.00172398377743664	Lung	partially reversible
cg22410089	0.298898766588692	0.00172487332541378	Lung	partially reversible
cg09262245	-0.275408778157665	0.00172494297792778	Lung	partially reversible
cg14149988	0.273029562421435	0.00172494297792778	Lung	partially reversible
cg13594900	-0.531000128528856	0.00172494297792778	Lung	partially reversible
cg21927055	-0.453881242657106	0.00172496505207739	Lung	partially reversible
cg23401755	-0.248123409440844	0.00172496839274715	Lung	partially reversible
cg00476906	-0.459407713908142	0.00172496839274715	Lung	partially reversible
cg10597566	-0.342611950822413	0.00172496839274715	Lung	partially reversible
cg17157894	0.241389257213971	0.00172552131268323	Lung	partially reversible
cg14687029	0.39981026721323	0.00172552131268323	Lung	partially reversible
cg08554039	-0.447533441788796	0.00172639098096572	Lung	partially reversible
cg01016119	-0.374980221563098	0.00172662253234656	Lung	partially reversible
cg19942459	0.379259020337598	0.00172662253234656	Lung	partially reversible
cg04416045	0.358521235160937	0.00172678363555016	Lung	partially reversible
cg12142328	-0.383806705454398	0.00172678363555016	Lung	partially reversible
cg01502919	0.208874179605911	0.0017268275308478	Lung	partially reversible
cg18089470	-0.347722365967647	0.00172698158916803	Lung	partially reversible
cg03252609	0.446232156349753	0.00172701299828631	Lung	partially reversible
cg01112878	0.256104109035689	0.0017272261459484	Lung	partially reversible
cg07068403	-0.20280739689956	0.0017272261459484	Lung	partially reversible
cg11563217	0.410845283296633	0.0017272261459484	Lung	partially reversible
cg12731089	-0.244723267008565	0.0017272261459484	Lung	partially reversible
cg06531701	-0.35312648770102	0.00172791759448266	Lung	partially reversible
cg04266284	0.462581209017061	0.00172801408379965	Lung	partially reversible
cg11991412	0.465704061316631	0.00172840828155404	Lung	partially reversible
cg00965363	-0.25084974609046	0.00172851953409143	Lung	partially reversible
cg20100014	0.801861019898117	0.00172867046553552	Lung	partially reversible
cg12160029	0.65984768109081	0.00172867046553552	Lung	partially reversible
cg01644447	0.303000461827966	0.0017292723189742	Lung	partially reversible
cg12675571	0.230209866917372	0.0017292723189742	Lung	partially reversible
cg06675569	0.379332007403269	0.0017292723189742	Lung	partially reversible
cg03198733	-0.521130526350937	0.0017292723189742	Lung	partially reversible
cg07112867	0.605903628182593	0.0017292723189742	Lung	partially reversible
cg24169669	0.322940011098875	0.00172948188185841	Lung	partially reversible
cg18600899	0.627756347421877	0.00172948188185841	Lung	partially reversible
cg02954170	0.490498793340003	0.00172990606646644	Lung	partially reversible
cg00917251	-0.339475649377385	0.00172994739903018	Lung	partially reversible
cg15951498	0.301540392612135	0.00173005315559003	Lung	partially reversible
cg02346475	0.240481689601118	0.00173005315559003	Lung	partially reversible
cg23163200	0.209882293012101	0.00173014815494498	Lung	partially reversible
cg15099397	-0.56981787216179	0.00173014815494498	Lung	partially reversible
cg08701843	0.35146048666594	0.00173014815494498	Lung	partially reversible
cg14650297	0.331652417264112	0.00173014815494498	Lung	partially reversible
cg27074367	-0.188191874721577	0.00173035576610739	Lung	partially reversible
cg17433934	-0.321026818651212	0.00173035576610739	Lung	partially reversible
cg26078301	0.469093695968749	0.00173035576610739	Lung	partially reversible
cg24125648	0.216700510701903	0.00173035576610739	Lung	partially reversible
cg17799341	-0.517558239495343	0.00173035576610739	Lung	partially reversible
cg20276704	-0.548684715794542	0.00173035576610739	Lung	partially reversible
cg18531164	0.293936203143197	0.00173035576610739	Lung	partially reversible
cg01991875	0.513545021656329	0.00173035576610739	Lung	partially reversible
cg16350950	0.710320596244668	0.00173035576610739	Lung	partially reversible
cg13516249	-0.137072431929177	0.00173035576610739	Lung	partially reversible
cg11889993	-0.222282108494221	0.00173035576610739	Lung	partially reversible
cg21288022	-0.17578886926391	0.00173035576610739	Lung	partially reversible
cg25955817	-0.32153833211794	0.00173035576610739	Lung	partially reversible
cg21039708	0.36565935442428	0.00173038931592741	Lung	partially reversible
cg13359135	0.603750857403548	0.00173093670429553	Lung	partially reversible
cg16177585	-0.264248281679943	0.00173093670429553	Lung	partially reversible
cg24685775	-0.45793594719159	0.00173093670429553	Lung	partially reversible
cg16212534	0.523750068127377	0.00173093670429553	Lung	partially reversible
cg22015560	0.362842879843906	0.00173093670429553	Lung	partially reversible
cg19382157	0.278851017078704	0.00173093670429553	Lung	partially reversible
cg10761843	0.591595895124269	0.00173093670429553	Lung	partially reversible
cg00646396	0.276848684366714	0.00173093670429553	Lung	partially reversible
cg06617456	0.438833134337946	0.00173094713782952	Lung	partially reversible
cg27269903	-0.425910883983431	0.00173102147956419	Lung	partially reversible
cg13899534	-0.695145959188405	0.0017312182221846	Lung	partially reversible
cg26508285	-0.517363344378972	0.00173135582073528	Lung	partially reversible
cg04036065	0.342061897104927	0.00173145648614397	Lung	partially reversible
cg20811236	0.265002257137309	0.00173186266842864	Lung	partially reversible
cg25334934	0.306729134229387	0.00173205943914714	Lung	partially reversible
cg06279230	0.396468686536814	0.00173207460267918	Lung	partially reversible
cg20554838	0.214898766092701	0.0017321471933887	Lung	partially reversible
cg20520743	-0.514399558353107	0.00173229556229043	Lung	partially reversible
cg23990470	0.599390690844886	0.00173233516501266	Lung	partially reversible
cg15426660	0.298703326644624	0.00173254562561284	Lung	partially reversible
cg26535616	-0.554511984396251	0.00173254562561284	Lung	partially reversible
cg10000529	0.354536671683351	0.00173297714243082	Lung	partially reversible
cg21270113	0.301898759133183	0.00173318899864721	Lung	partially reversible
cg23624822	0.608153849945482	0.00173335269468841	Lung	partially reversible
cg18327319	0.69373130730416	0.00173335269468841	Lung	partially reversible
cg12194300	-0.462815489405142	0.00173335269468841	Lung	partially reversible
cg11938718	-0.236092734302571	0.00173378579221012	Lung	partially reversible
cg26335655	-0.124906542652276	0.00173378579221012	Lung	partially reversible
cg24814858	-0.405266539980252	0.0017341617559471	Lung	partially reversible
cg08834564	-0.333821805956946	0.00173436037572744	Lung	partially reversible
cg17296699	0.31454891626228	0.00173436037572744	Lung	partially reversible
cg05695838	0.37488284340145	0.00173442688417403	Lung	partially reversible
cg17750772	0.333754680445779	0.00173444452293757	Lung	partially reversible
cg17303064	0.496018655579817	0.00173454653510791	Lung	partially reversible
cg17982814	0.203294661178817	0.00173477671320915	Lung	partially reversible
cg09071498	0.450252291962703	0.00173552672302482	Lung	partially reversible
cg07191911	0.395503819619351	0.0017356958903286	Lung	partially reversible
cg19611011	-0.272985240124155	0.0017361997376687	Lung	partially reversible
cg13364082	-0.201581996089625	0.0017361997376687	Lung	partially reversible
cg00307236	-0.421831362378102	0.001736294246881	Lung	partially reversible
cg23463897	0.408101915065704	0.001736294246881	Lung	partially reversible
cg17871993	-0.247027051501052	0.001736294246881	Lung	partially reversible
cg20892293	0.917763317994457	0.0017363391395784	Lung	partially reversible
cg02001410	0.244427471198024	0.0017363391395784	Lung	partially reversible
cg15049308	0.170411485278016	0.00173638305229692	Lung	partially reversible
cg22236375	-0.582090255461048	0.00173638305229692	Lung	partially reversible
cg10870728	-0.480396311802105	0.00173638305229692	Lung	partially reversible
cg24922143	0.196589572206771	0.00173639732381964	Lung	partially reversible
cg12878796	-0.21516680777237	0.00173668357711752	Lung	partially reversible
cg08089221	-0.303087731341137	0.00173669762810098	Lung	partially reversible
cg21931419	0.278561815256373	0.00173679104849775	Lung	partially reversible
cg15225091	0.401517388427087	0.00173686906793655	Lung	partially reversible
cg20128880	0.345552381731235	0.00173697368268789	Lung	partially reversible
cg08579019	-0.19101339507256	0.00173706474369833	Lung	partially reversible
cg04232972	-0.396124618625686	0.00173730684128518	Lung	partially reversible
cg11076253	0.274606212997515	0.00173764624070334	Lung	partially reversible
cg15179704	-0.460873548741227	0.00173776068671246	Lung	partially reversible
cg18748064	-0.526591136905841	0.00173798993666588	Lung	partially reversible
cg26376241	-0.557939186701099	0.00173836890665918	Lung	partially reversible
cg19215876	0.167332423854224	0.00173840911374882	Lung	partially reversible
cg07034308	-0.553633910364533	0.00173840911374882	Lung	partially reversible
cg09083139	0.507389134817557	0.00173911744036502	Lung	partially reversible
cg02870476	-0.340448144080745	0.00173911744036502	Lung	partially reversible
cg02559239	0.553601807852689	0.00173913851133595	Lung	partially reversible
cg10622174	0.215917113512838	0.00173946614384962	Lung	partially reversible
cg02230426	0.257861725912233	0.00173946614384962	Lung	partially reversible
cg13069353	-0.464773069239141	0.00173955328164349	Lung	partially reversible
cg07028914	0.464881033916594	0.00173970102936409	Lung	partially reversible
cg22068580	0.75986462642308	0.00173972774456481	Lung	partially reversible
cg13672078	0.428909068211757	0.00173974753777585	Lung	partially reversible
cg17222525	0.315315870583078	0.00173974753777585	Lung	partially reversible
cg14298509	-0.412214710398891	0.00173985854501969	Lung	partially reversible
cg07221309	-0.238852931235333	0.00174010933652348	Lung	partially reversible
cg05195106	-0.433990175295058	0.00174065627703218	Lung	partially reversible
cg21484940	-0.209109910468037	0.00174094971465195	Lung	partially reversible
cg11118801	0.322081722231115	0.00174159543351909	Lung	partially reversible
cg19006608	-0.224167832711974	0.00174181124353006	Lung	partially reversible
cg04093334	0.26208133339012	0.00174182507939121	Lung	partially reversible
cg15364185	-0.439827656316524	0.00174207407535132	Lung	partially reversible
cg13026370	0.279152988291646	0.00174232467832297	Lung	partially reversible
cg09612195	0.431545887308202	0.00174232467832297	Lung	partially reversible
cg03621129	-0.307253534503611	0.00174232467832297	Lung	partially reversible
cg14080050	0.228691944587306	0.00174232467832297	Lung	partially reversible
cg05238653	0.358810981907008	0.00174232467832297	Lung	partially reversible
cg06384827	-0.378621816292836	0.00174232467832297	Lung	partially reversible
cg02874061	-0.641614124395144	0.00174241380348577	Lung	partially reversible
cg02276679	-0.463427304353618	0.00174281306465658	Lung	partially reversible
cg08863407	0.223989663988611	0.00174286347491784	Lung	partially reversible
cg17569754	-0.323112021297397	0.00174315823464842	Lung	partially reversible
cg17456112	-0.233294943798494	0.00174315823464842	Lung	partially reversible
cg19598498	0.466845144386469	0.00174320889253741	Lung	partially reversible
cg09643471	-0.228057221118113	0.00174320889253741	Lung	partially reversible
cg13656173	0.455072679653306	0.00174337612079597	Lung	partially reversible
cg04854531	-0.248002097723862	0.00174337612079597	Lung	partially reversible
cg22557167	-0.593136312915691	0.00174337612079597	Lung	partially reversible
cg01636184	0.43172347230134	0.00174337612079597	Lung	partially reversible
cg16703420	0.442721159608306	0.00174337612079597	Lung	partially reversible
cg16386396	0.413598223329501	0.00174389156549877	Lung	partially reversible
cg01247944	-0.393501505569076	0.00174397210594246	Lung	partially reversible
cg23464284	0.406683705957167	0.00174413593189626	Lung	partially reversible
cg17705684	0.382442088726501	0.00174435402492529	Lung	partially reversible
cg26222125	-0.594497553186654	0.00174514265938841	Lung	partially reversible
cg14597545	-0.407107315902911	0.00174539004464871	Lung	partially reversible
cg08398441	-0.230131346356953	0.00174539004464871	Lung	partially reversible
cg25811395	0.245546308391194	0.00174539004464871	Lung	partially reversible
cg14209695	-0.235251982621114	0.0017457868548502	Lung	partially reversible
cg11583509	-0.510568093078219	0.0017457868548502	Lung	partially reversible
cg03226872	-0.242897449646047	0.00174596757127171	Lung	partially reversible
cg09513990	0.309532133907826	0.00174596757127171	Lung	partially reversible
cg19464361	0.334420085108446	0.00174630935584758	Lung	partially reversible
cg17692028	0.214661102114719	0.00174637767825433	Lung	partially reversible
cg08350126	0.166003169685091	0.00174654917540274	Lung	partially reversible
cg27335924	0.457829155499368	0.00174680656771956	Lung	partially reversible
cg17110349	-0.24856032475655	0.00174680656771956	Lung	partially reversible
cg00239772	-0.392761260218552	0.00174730211054257	Lung	partially reversible
cg10201400	0.171107242806772	0.00174752369015352	Lung	partially reversible
cg09315501	0.397522787437394	0.00174773843140428	Lung	partially reversible
cg04308838	-0.352880519527533	0.00174844039903204	Lung	partially reversible
cg27025738	0.499844019972353	0.00174859425739624	Lung	partially reversible
cg05871810	0.371034599119203	0.00174859425739624	Lung	partially reversible
cg26282780	0.418000549452981	0.00174881201305614	Lung	partially reversible
cg04560781	0.307168009963131	0.00174907396910189	Lung	partially reversible
cg13014333	-0.431821282447966	0.00174911147994442	Lung	partially reversible
cg00069642	0.288959088227663	0.0017491384251486	Lung	partially reversible
cg14081251	-0.432155180437119	0.00174922139714263	Lung	partially reversible
cg08021797	0.197954748705106	0.00174922139714263	Lung	partially reversible
cg00285940	0.402868521800313	0.00174940004871809	Lung	partially reversible
cg25062380	0.422698461939217	0.00174963608264191	Lung	partially reversible
cg22801829	-0.491624433462468	0.00174965305432299	Lung	partially reversible
cg12286428	-0.20863139482543	0.00174977020758147	Lung	partially reversible
cg17453000	0.527026065431918	0.00174977020758147	Lung	partially reversible
cg16281706	0.198496659408027	0.00174999948596845	Lung	partially reversible
cg21962865	-0.230151791405723	0.00175002413734223	Lung	partially reversible
cg18690368	0.522124883693787	0.00175021414964453	Lung	partially reversible
cg11780549	-0.281389257419414	0.00175053203405858	Lung	partially reversible
cg00040825	0.380223324023339	0.00175053203405858	Lung	partially reversible
cg12264511	-0.443161645231762	0.00175053203405858	Lung	partially reversible
cg02288831	-0.322111073178099	0.00175053203405858	Lung	partially reversible
cg24570841	0.344454696588129	0.00175053203405858	Lung	partially reversible
cg17888985	0.331426824259262	0.00175053203405858	Lung	partially reversible
cg08543454	-0.291587657005741	0.00175053203405858	Lung	partially reversible
cg14189116	-0.824850960569241	0.00175053203405858	Lung	partially reversible
cg11366422	0.29965335430783	0.00175053203405858	Lung	partially reversible
cg01860774	-0.430827851564017	0.00175117546821366	Lung	partially reversible
cg08242112	-0.405202196838071	0.00175129803274726	Lung	partially reversible
cg14560732	-0.228313892069954	0.00175129803274726	Lung	partially reversible
cg10139947	0.492283558932673	0.00175181276251234	Lung	partially reversible
cg24552078	0.22203773115628	0.00175215499826881	Lung	partially reversible
cg12250953	-0.494565253867435	0.00175274905019649	Lung	partially reversible
cg22851694	-0.274206706054453	0.00175298091620422	Lung	partially reversible
cg22796355	0.478776316630975	0.00175298091620422	Lung	partially reversible
cg05233789	0.463855456250623	0.0017533842124859	Lung	partially reversible
cg19374752	0.268797276522424	0.00175363429442695	Lung	partially reversible
cg02021919	-0.384545236565889	0.00175389271256238	Lung	partially reversible
cg11079635	-0.558878117662821	0.00175400497027189	Lung	partially reversible
cg11417830	-0.430037744616256	0.00175400497027189	Lung	partially reversible
cg01597905	0.248848359472718	0.00175400497027189	Lung	partially reversible
cg07732336	0.570918233252548	0.0017541742163167	Lung	partially reversible
cg25971161	0.258019195510926	0.00175418053994298	Lung	partially reversible
cg24126437	-0.548970654991941	0.00175418502017418	Lung	partially reversible
cg05242561	0.210245739125402	0.00175426177729367	Lung	partially reversible
cg25377289	-0.525403292549174	0.00175428867596717	Lung	partially reversible
cg04961225	-0.327973976909983	0.00175428867596717	Lung	partially reversible
cg27336113	-0.37181103363351	0.00175428867596717	Lung	partially reversible
cg13792581	0.423528329241889	0.00175452280935158	Lung	partially reversible
cg24343605	0.451443415191881	0.00175452280935158	Lung	partially reversible
cg08471915	-0.441817052591418	0.00175452280935158	Lung	partially reversible
cg15803041	0.347874903386082	0.00175474447109048	Lung	partially reversible
cg03283042	-0.690304583892586	0.00175474447109048	Lung	partially reversible
cg13617087	0.395618270225468	0.00175474447109048	Lung	partially reversible
cg01394102	-0.417753794601466	0.00175504037437277	Lung	partially reversible
cg07567376	0.54943952832007	0.00175504037437277	Lung	partially reversible
cg24253136	-0.285444768898822	0.00175506192588315	Lung	partially reversible
cg16929512	-0.262334819958854	0.00175508823663803	Lung	partially reversible
cg07742906	0.187452500480488	0.00175521074016927	Lung	partially reversible
cg27513482	-0.208893389998834	0.00175540822327615	Lung	partially reversible
cg10684686	0.367475264242663	0.00175540960005818	Lung	partially reversible
cg27450193	0.649435168025439	0.00175550841401359	Lung	partially reversible
cg14471064	0.167952479574963	0.00175613353471607	Lung	partially reversible
cg01378335	-0.233975123853877	0.00175613353471607	Lung	partially reversible
cg12525062	-0.329732344322295	0.00175613353471607	Lung	partially reversible
cg13392885	0.313835614061977	0.00175613353471607	Lung	partially reversible
cg03985181	-0.436031413682386	0.00175613353471607	Lung	partially reversible
cg23989963	0.287932642974917	0.00175613353471607	Lung	partially reversible
cg14160751	0.631537873325385	0.00175613353471607	Lung	partially reversible
cg24637773	-0.220432053929561	0.00175662057563396	Lung	partially reversible
cg03216867	0.149911332734332	0.00175680838481209	Lung	partially reversible
cg12287987	0.433001133955395	0.00175680838481209	Lung	partially reversible
cg18850465	-0.26500989416584	0.00175680838481209	Lung	partially reversible
cg18481322	0.3669981543844	0.00175680838481209	Lung	partially reversible
cg01895649	0.309442548106187	0.00175680838481209	Lung	partially reversible
cg23928123	0.279177407880123	0.00175733589320031	Lung	partially reversible
cg02446647	0.253081621595537	0.00175807484846809	Lung	partially reversible
cg17863139	-0.224294647782774	0.00175817098822316	Lung	partially reversible
cg08221741	0.454828125520737	0.00175830717843505	Lung	partially reversible
cg16390060	0.269367354155576	0.00175864160276378	Lung	partially reversible
cg15913671	-0.312380160218775	0.00175893174338881	Lung	partially reversible
cg10107633	0.248012231642582	0.00175893174338881	Lung	partially reversible
cg09596545	-0.396107102852122	0.00175893174338881	Lung	partially reversible
cg09147985	0.330140811921821	0.00175893174338881	Lung	partially reversible
cg18169510	-0.539201322221439	0.00175893174338881	Lung	partially reversible
cg19893316	0.462969319441981	0.00175900738714923	Lung	partially reversible
cg26153532	0.388046485300715	0.00175906573107276	Lung	partially reversible
cg26935875	0.341897485843717	0.00175906573107276	Lung	partially reversible
cg22540147	0.349001220902173	0.00175909426833536	Lung	partially reversible
cg22530691	-0.387262564340041	0.0017599401579043	Lung	partially reversible
cg21993077	-0.348180296483938	0.0017599401579043	Lung	partially reversible
cg27222785	0.225246176913933	0.00175997905139861	Lung	partially reversible
cg10359141	-0.236093968819814	0.00175997905139861	Lung	partially reversible
cg20106776	0.317112554048232	0.00175997905139861	Lung	partially reversible
cg08188112	0.334972557297027	0.00175997905139861	Lung	partially reversible
cg04877901	0.301705520959167	0.00175997905139861	Lung	partially reversible
cg06481825	0.465238832409011	0.00175997905139861	Lung	partially reversible
cg07832722	0.295839856388091	0.00175997905139861	Lung	partially reversible
cg19409583	0.424963608079496	0.00175997905139861	Lung	partially reversible
cg05031016	0.321619309927342	0.00176023931863979	Lung	partially reversible
cg26050864	0.324035189176529	0.00176071345657496	Lung	partially reversible
cg04513861	0.32882979727345	0.00176075430481251	Lung	partially reversible
cg09155692	-0.544507703845323	0.00176100610518149	Lung	partially reversible
cg03223462	-0.4272186639687	0.00176100610518149	Lung	partially reversible
cg16453213	-0.304103767837139	0.00176100610518149	Lung	partially reversible
cg09167772	0.25000542812591	0.00176114328230028	Lung	partially reversible
cg06453104	0.243998133853519	0.00176132550893994	Lung	partially reversible
cg24219732	-0.577056364817371	0.00176132550893994	Lung	partially reversible
cg08454936	0.221434021764064	0.00176132550893994	Lung	partially reversible
cg04115635	0.489368490589504	0.00176135643333132	Lung	partially reversible
cg12271523	0.596836702742096	0.00176147113934372	Lung	partially reversible
cg17467873	0.598398399677635	0.00176154050737519	Lung	partially reversible
cg06599949	-0.257112039242292	0.00176174035966099	Lung	partially reversible
cg20244793	0.192215827752602	0.00176174035966099	Lung	partially reversible
cg20294319	0.332231191060401	0.00176174035966099	Lung	partially reversible
cg03451670	0.558732147836002	0.00176174333481164	Lung	partially reversible
cg10238862	-0.278506661349507	0.001762368358466	Lung	partially reversible
cg15526939	-0.291799917559277	0.00176244500761243	Lung	partially reversible
cg01218903	-0.384297334331374	0.00176261816257624	Lung	partially reversible
cg18347630	0.158271332311732	0.00176311166735682	Lung	partially reversible
cg19601636	0.316107979520764	0.00176333101781846	Lung	partially reversible
cg02848961	-0.302693216965392	0.00176333101781846	Lung	partially reversible
cg09478995	-0.26801864562375	0.00176360112675158	Lung	partially reversible
cg24507760	-0.302544800360528	0.00176400834224	Lung	partially reversible
cg26999702	-0.578119049827258	0.00176401084173669	Lung	partially reversible
cg16582660	0.501773359811678	0.00176418332669543	Lung	partially reversible
cg15603568	0.391102124427853	0.00176440686252756	Lung	partially reversible
cg13212057	-0.416730824230258	0.00176473324987601	Lung	partially reversible
cg19147944	-0.17672318384015	0.00176473324987601	Lung	partially reversible
cg11310104	-0.388490157100506	0.00176473324987601	Lung	partially reversible
cg26307396	-0.28593992045271	0.00176473587592884	Lung	partially reversible
cg24079811	-0.295260499718562	0.0017648459451166	Lung	partially reversible
cg18163106	-0.314600354457899	0.0017648459451166	Lung	partially reversible
cg11751993	0.36537451267564	0.0017648459451166	Lung	partially reversible
cg02978139	0.459785073084889	0.0017648459451166	Lung	partially reversible
cg09868768	0.400436323855343	0.00176492403181409	Lung	partially reversible
cg04427095	0.454303432906335	0.00176492403181409	Lung	partially reversible
cg02770983	0.223738891084916	0.00176492403181409	Lung	partially reversible
cg05080979	0.324137714597343	0.00176492403181409	Lung	partially reversible
cg09628877	0.321680307577263	0.00176516736346159	Lung	partially reversible
cg06498720	0.258164449427814	0.00176516736346159	Lung	partially reversible
cg12489028	0.524271696690111	0.00176516736346159	Lung	partially reversible
cg21733013	-0.322425149978734	0.00176516736346159	Lung	partially reversible
cg10189135	0.23408715617782	0.00176516736346159	Lung	partially reversible
cg01360119	0.395116141438591	0.00176568408699136	Lung	partially reversible
cg06660385	-0.25788019292696	0.00176589129109294	Lung	partially reversible
cg16768949	0.240447438021366	0.00176589129109294	Lung	partially reversible
cg12717465	0.459051113402223	0.0017659376490381	Lung	partially reversible
cg02010906	0.252859663759143	0.00176606838565089	Lung	partially reversible
cg11194392	0.413751442083636	0.00176627293552853	Lung	partially reversible
cg21282907	-0.328901341702248	0.00176627409319241	Lung	partially reversible
cg00643051	0.247589037529601	0.00176627409319241	Lung	partially reversible
cg10002915	0.278962383018625	0.00176627409319241	Lung	partially reversible
cg07450213	0.460392595001453	0.00176627409319241	Lung	partially reversible
cg08822610	-0.477388280979667	0.00176644547965478	Lung	partially reversible
cg18448767	0.487446901431735	0.00176644993485663	Lung	partially reversible
cg00949224	0.499329587442481	0.00176722178973921	Lung	partially reversible
cg02871659	-0.248899049793829	0.00176733998157899	Lung	partially reversible
cg20480663	-0.185795892586137	0.00176813152805877	Lung	partially reversible
cg26643219	-0.609011012785538	0.00176905196128975	Lung	partially reversible
cg17089444	0.313505437359711	0.00176937630859713	Lung	partially reversible
cg00383136	-0.305171410507353	0.001769380709695	Lung	partially reversible
cg07779484	0.302560329169817	0.00176963405494626	Lung	partially reversible
cg08364160	0.257733875801307	0.00176976760609145	Lung	partially reversible
cg05502283	-0.208380321417208	0.00176980554503496	Lung	partially reversible
cg07385778	0.384505236038106	0.0017699712336478	Lung	partially reversible
cg20992439	-0.219221600024173	0.00176998238232536	Lung	partially reversible
cg07337112	0.356402789433177	0.00176998238232536	Lung	partially reversible
cg09839093	0.446300472760308	0.00176998238232536	Lung	partially reversible
cg24844694	-0.33659049242054	0.00176998238232536	Lung	partially reversible
cg04619955	-0.330020747285216	0.00177014232229516	Lung	partially reversible
cg12412573	0.292823470324012	0.00177020396046146	Lung	partially reversible
cg10345222	-0.274386834458918	0.00177112424678622	Lung	partially reversible
cg24818486	0.331386081643743	0.00177123368955885	Lung	partially reversible
cg01270444	0.30862724772699	0.00177124057076916	Lung	partially reversible
cg11032825	-0.201380656897378	0.00177124057076916	Lung	partially reversible
cg11724936	0.295377814665771	0.00177134052637999	Lung	partially reversible
cg04595854	0.331704474001905	0.00177134052637999	Lung	partially reversible
cg06071533	-0.258514552675072	0.00177166376458859	Lung	partially reversible
cg06097849	-0.212366889631391	0.00177166376458859	Lung	partially reversible
cg00543474	-0.295741806554502	0.00177166376458859	Lung	partially reversible
cg07931368	0.485892653059685	0.0017718815731978	Lung	partially reversible
cg04316353	0.228466182136746	0.0017718815731978	Lung	partially reversible
cg20563794	-0.573472406653554	0.0017721340761564	Lung	partially reversible
cg03873535	-0.516980326517802	0.00177253213653067	Lung	partially reversible
cg17605063	-0.428637315116818	0.00177259837277098	Lung	partially reversible
cg11659107	0.255895888775096	0.00177273046518742	Lung	partially reversible
cg14420975	0.551435240583478	0.0017727419389824	Lung	partially reversible
cg08638320	0.310724066551946	0.00177292248602503	Lung	partially reversible
cg07217618	0.393648493192532	0.00177297443602805	Lung	partially reversible
cg02058624	0.317293086854221	0.00177304166478531	Lung	partially reversible
cg00961325	-0.353203167480795	0.00177313987749627	Lung	partially reversible
cg13474790	0.35555055182746	0.00177342594687844	Lung	partially reversible
cg22478317	-0.27204805103154	0.00177361102812877	Lung	partially reversible
cg08217798	-0.217074028850174	0.00177363899895144	Lung	partially reversible
cg06763402	0.486537192060537	0.0017738002347243	Lung	partially reversible
cg10334778	0.651050594328857	0.00177417573543296	Lung	partially reversible
cg25289880	0.23387243407762	0.00177417573543296	Lung	partially reversible
cg14290628	0.494584668080808	0.00177417573543296	Lung	partially reversible
cg23652987	-0.185094225767763	0.00177431086731833	Lung	partially reversible
cg00976623	0.262440695127891	0.00177431086731833	Lung	partially reversible
cg15448366	0.214673057550275	0.00177433972770421	Lung	partially reversible
cg04811554	-0.414484084195595	0.0017747219378788	Lung	partially reversible
cg21500104	0.358299600880735	0.00177481999590966	Lung	partially reversible
cg05068636	0.507401095955365	0.00177516659372158	Lung	partially reversible
cg06911679	0.405755787785201	0.00177516659372158	Lung	partially reversible
cg22882506	0.201110825072372	0.00177552871171515	Lung	partially reversible
cg12076102	0.291562448908021	0.00177552871171515	Lung	partially reversible
cg19338148	-0.277996709461013	0.0017755913428298	Lung	partially reversible
cg07989895	0.460144468201618	0.00177619253685484	Lung	partially reversible
cg24347498	0.450888167795558	0.00177627932351774	Lung	partially reversible
cg16848712	0.459534922761445	0.00177637358459704	Lung	partially reversible
cg07090063	-0.203610686428105	0.00177637358459704	Lung	partially reversible
cg21810619	-0.40416150520673	0.00177706301598074	Lung	partially reversible
cg14958277	0.537110620588635	0.0017771569220933	Lung	partially reversible
cg00336149	0.304655022743044	0.00177744886841333	Lung	partially reversible
cg09710091	0.244646802180478	0.00177744886841333	Lung	partially reversible
cg16296536	0.310643974759408	0.00177788456704859	Lung	partially reversible
cg11728295	-0.242488054437481	0.00177863532081274	Lung	partially reversible
cg20168230	0.511576863327501	0.00177863532081274	Lung	partially reversible
cg19774397	0.271947377263492	0.00177865826855145	Lung	partially reversible
cg11302791	0.428421300593053	0.00177932623494626	Lung	partially reversible
cg13336515	-0.361311622056266	0.00177934359660089	Lung	partially reversible
cg20060666	-0.47429848758132	0.0017793498046714	Lung	partially reversible
cg02800033	0.33956399856391	0.0017793498046714	Lung	partially reversible
cg14557900	0.295486163761856	0.0017793498046714	Lung	partially reversible
cg14903688	-0.392265574545669	0.0017793498046714	Lung	partially reversible
cg16270485	0.262800739105897	0.0017793498046714	Lung	partially reversible
cg05991401	0.156243946845276	0.00177947214584471	Lung	partially reversible
cg21959553	0.340779183178476	0.00177947214584471	Lung	partially reversible
cg10371155	-0.561847122902858	0.00177947214584471	Lung	partially reversible
cg15122503	0.359515477738477	0.00177947214584471	Lung	partially reversible
cg08260025	-0.239825445105187	0.00178035134775361	Lung	partially reversible
cg02835313	0.379582316279434	0.00178106288496977	Lung	partially reversible
cg11480881	-0.666606800155569	0.00178106288496977	Lung	partially reversible
cg19213717	-0.308248361979723	0.0017811291425013	Lung	partially reversible
cg16089796	-0.27901140099423	0.00178191752409564	Lung	partially reversible
cg09866235	-0.529575979062522	0.00178191917206134	Lung	partially reversible
cg06081580	-0.513407051245709	0.00178233975028764	Lung	partially reversible
cg27510214	0.258351733818474	0.00178233975028764	Lung	partially reversible
cg12978433	0.478369538317917	0.00178236532343642	Lung	partially reversible
cg02385703	0.288976768923851	0.00178293104422586	Lung	partially reversible
cg09732684	-0.437884617247904	0.00178293104422586	Lung	partially reversible
cg20699549	-0.420926663040985	0.00178293104422586	Lung	partially reversible
cg14041338	0.395602841140754	0.00178293104422586	Lung	partially reversible
cg22257107	-0.290127920920911	0.00178293104422586	Lung	partially reversible
cg12594615	0.552351294622459	0.00178319660907282	Lung	partially reversible
cg08738280	-0.127325504139602	0.00178344594948908	Lung	partially reversible
cg08104568	-0.219387470915334	0.0017840350690423	Lung	partially reversible
cg23975718	-0.503413831299353	0.0017841669741837	Lung	partially reversible
cg10276968	-0.464888324038399	0.00178424980150641	Lung	partially reversible
cg19499720	-0.261786945317524	0.00178429157565429	Lung	partially reversible
cg25923062	0.479092449154541	0.00178433414229276	Lung	partially reversible
cg05462570	0.198846886305125	0.00178433414229276	Lung	partially reversible
cg16389358	0.263873009241064	0.00178462272861105	Lung	partially reversible
cg05349725	-0.378062389935057	0.00178525976486066	Lung	partially reversible
cg10643519	0.462484448276384	0.00178527718200263	Lung	partially reversible
cg06055763	0.366218414099787	0.00178527718200263	Lung	partially reversible
cg14885335	0.264179364068115	0.00178567230214743	Lung	partially reversible
cg02116924	-0.531938322431499	0.00178567230214743	Lung	partially reversible
cg04001593	-0.398340868453621	0.00178567230214743	Lung	partially reversible
cg06418267	0.52434761330413	0.00178575358717784	Lung	partially reversible
cg04368237	0.332796253927164	0.00178575358717784	Lung	partially reversible
cg11049863	-0.269614018441017	0.00178598481887924	Lung	partially reversible
cg08890627	0.322476168764911	0.00178606969990431	Lung	partially reversible
cg02896515	-0.516449734663346	0.00178606969990431	Lung	partially reversible
cg14261395	0.229457788975397	0.00178679253236412	Lung	partially reversible
cg16329622	0.280077823682064	0.00178698116618174	Lung	partially reversible
cg03240324	-0.251969617933929	0.00178706341785957	Lung	partially reversible
cg17335191	-0.292098592134138	0.00178706341785957	Lung	partially reversible
cg17645946	-0.269213825542967	0.00178706483036899	Lung	partially reversible
cg12664730	-0.344840887601356	0.00178723604670942	Lung	partially reversible
cg04748223	0.220556749096881	0.00178809612355813	Lung	partially reversible
cg10511622	0.188973555469401	0.00178809612355813	Lung	partially reversible
cg10829412	0.289757373700554	0.00178838229948959	Lung	partially reversible
cg05141432	0.406208082348444	0.00178838229948959	Lung	partially reversible
cg16172020	-0.392680332951135	0.00178838229948959	Lung	partially reversible
cg04132510	-0.364006759396092	0.00178838229948959	Lung	partially reversible
cg24988036	-0.250873156285675	0.00178852603141593	Lung	partially reversible
cg27627381	-0.405352700804047	0.00178899667416272	Lung	partially reversible
cg11445542	-0.220121138351291	0.00178899667416272	Lung	partially reversible
cg13393684	-0.168402739006803	0.00178922785279216	Lung	partially reversible
cg01323457	0.442669918479221	0.00178976905034887	Lung	partially reversible
cg27503024	0.549352932580826	0.00178976905034887	Lung	partially reversible
cg26486112	0.549500746948793	0.00178976905034887	Lung	partially reversible
cg05368966	-0.379871126447378	0.00178995379535861	Lung	partially reversible
cg25293835	0.311171306524309	0.00179012896177064	Lung	partially reversible
cg21335376	0.295436641664132	0.00179027646482604	Lung	partially reversible
cg20100031	0.421766305561879	0.00179049229149936	Lung	partially reversible
cg06850651	0.305409109359737	0.00179049508694614	Lung	partially reversible
cg14353148	0.371543106121972	0.00179049508694614	Lung	partially reversible
cg03231447	-0.32388408669465	0.00179049508694614	Lung	partially reversible
cg07715887	0.414724253285504	0.00179061067810198	Lung	partially reversible
cg10816237	0.32387496613244	0.00179061067810198	Lung	partially reversible
cg14450941	0.500094250048832	0.00179061067810198	Lung	partially reversible
cg26954219	0.2859526735128	0.00179140120782587	Lung	partially reversible
cg14703138	-0.17843950275636	0.00179142223616913	Lung	partially reversible
cg10829374	0.155663429277149	0.00179228413815186	Lung	partially reversible
cg00790371	0.234268142468195	0.00179259447580335	Lung	partially reversible
cg03760309	-0.537849580716111	0.00179273804620458	Lung	partially reversible
cg20662273	0.303700309453847	0.00179318010334665	Lung	partially reversible
cg04653789	0.206525982068075	0.00179326924613558	Lung	partially reversible
cg05044994	0.340935322842918	0.00179330061851323	Lung	partially reversible
cg10740958	-0.32235537747603	0.00179330061851323	Lung	partially reversible
cg22083047	0.425782778171054	0.00179330061851323	Lung	partially reversible
cg16971128	0.281316092196747	0.00179330061851323	Lung	partially reversible
cg25820462	0.275131321136721	0.00179330061851323	Lung	partially reversible
cg15950266	-0.456732412428582	0.00179348838324958	Lung	partially reversible
cg07753669	0.362731840992901	0.00179370608176557	Lung	partially reversible
cg17933225	-0.35152512135739	0.00179370608176557	Lung	partially reversible
cg02606535	0.216975550923195	0.00179390072078475	Lung	partially reversible
cg05597431	0.883139172835086	0.00179434122630316	Lung	partially reversible
cg04784499	-0.131964487887842	0.00179445042147304	Lung	partially reversible
cg08620074	0.427505575574413	0.00179445042147304	Lung	partially reversible
cg04984324	-0.216902333495331	0.00179495565509827	Lung	partially reversible
cg04702509	-0.191329976982918	0.00179533614300486	Lung	partially reversible
cg02308706	-0.239155507523855	0.00179538978854452	Lung	partially reversible
cg14493742	0.258485207225157	0.0017957502715964	Lung	partially reversible
cg00913879	-0.277958895280989	0.00179600240017528	Lung	partially reversible
cg00390450	-0.384216019088286	0.00179600240017528	Lung	partially reversible
cg07982740	-0.326765060150452	0.00179620523784868	Lung	partially reversible
cg23130729	-0.220248175684176	0.00179620523784868	Lung	partially reversible
cg18499910	-0.436739142305131	0.00179620523784868	Lung	partially reversible
cg23574443	0.635803793848418	0.00179642395444782	Lung	partially reversible
cg22190538	-0.669051824789574	0.00179673550909638	Lung	partially reversible
cg00303252	-0.369294648340714	0.00179696138365107	Lung	partially reversible
cg18097707	-0.700072899964723	0.00179697236639062	Lung	partially reversible
cg24395387	0.423913837374716	0.00179704234684926	Lung	partially reversible
cg21730012	-0.680230363419518	0.00179709663475173	Lung	partially reversible
cg07619697	0.343904223364456	0.00179710621262127	Lung	partially reversible
cg17492658	0.269295530271697	0.00179715278242819	Lung	partially reversible
cg18338293	0.637587032007856	0.00179726020809557	Lung	partially reversible
cg22951653	0.247643026852622	0.00179778386629089	Lung	partially reversible
cg15156086	-0.464650642611868	0.00179819092407934	Lung	partially reversible
cg25195309	-0.26719788361749	0.00179819092407934	Lung	partially reversible
cg14422692	-0.290078355544866	0.00179838110166509	Lung	partially reversible
cg18828468	-0.260704699680266	0.00179840654983049	Lung	partially reversible
cg27131706	0.354155115864834	0.00179840654983049	Lung	partially reversible
cg10770046	-0.74354078811908	0.00179844383104709	Lung	partially reversible
cg08105223	-0.718059654164784	0.0017987965526553	Lung	partially reversible
cg25546811	0.340603791194372	0.00179904956679778	Lung	partially reversible
cg17396707	0.311457287272867	0.00179910206284372	Lung	partially reversible
cg23640862	-0.204621308328818	0.00179937786191545	Lung	partially reversible
cg14699112	0.271161315544544	0.00179951838028553	Lung	partially reversible
cg15460176	0.391825301047659	0.00179958295169583	Lung	partially reversible
cg20103150	0.434215885285136	0.00179962865267015	Lung	partially reversible
cg07374224	-0.279769763216507	0.00179988998807136	Lung	partially reversible
cg21429982	-0.769570615539466	0.00179988998807136	Lung	partially reversible
cg22074032	-0.243576942182992	0.00180007270539607	Lung	partially reversible
cg03105222	0.34380354789082	0.00180038628493553	Lung	partially reversible
cg15492820	-0.499017672188262	0.00180038628493553	Lung	partially reversible
cg25392637	0.512600634298684	0.00180052726312001	Lung	partially reversible
cg15989810	0.306922706842691	0.00180078912034575	Lung	partially reversible
cg05659486	-0.214745687383677	0.00180078912034575	Lung	partially reversible
cg17036419	-0.409718831541979	0.00180105820766994	Lung	partially reversible
cg25595914	0.451234352978638	0.0018011797820364	Lung	partially reversible
cg16143626	-0.422074494807451	0.0018011797820364	Lung	partially reversible
cg10689784	0.342480076595526	0.0018011797820364	Lung	partially reversible
cg24859158	0.265822817932284	0.0018011797820364	Lung	partially reversible
cg03395558	0.356377196202905	0.00180118125668996	Lung	partially reversible
cg10678157	-0.346809541897572	0.00180118125668996	Lung	partially reversible
cg13997361	0.309052270004116	0.00180118125668996	Lung	partially reversible
cg15817114	0.560090663297667	0.00180118125668996	Lung	partially reversible
cg19505699	0.43406460748515	0.00180118125668996	Lung	partially reversible
cg21408915	0.262258043235514	0.00180139972017601	Lung	partially reversible
cg26500016	0.49464909275039	0.00180139972017601	Lung	partially reversible
cg21760537	-0.616845117511124	0.00180139972017601	Lung	partially reversible
cg17999652	-0.313499486469024	0.00180209455906701	Lung	partially reversible
cg12546785	-0.181393754371025	0.00180212939336825	Lung	partially reversible
cg07774661	0.314713555768344	0.00180228125679738	Lung	partially reversible
cg03275049	0.464660078625524	0.00180228125679738	Lung	partially reversible
cg25002294	-0.301070405743467	0.00180274109484956	Lung	partially reversible
cg11255674	0.262886915490425	0.00180274109484956	Lung	partially reversible
cg03375371	-0.19842150136692	0.00180274109484956	Lung	partially reversible
cg27509867	-0.17719870093628	0.00180280702899725	Lung	partially reversible
cg09633579	-0.18070537828202	0.00180350435908152	Lung	partially reversible
cg20313295	-0.226433391800373	0.00180361892150477	Lung	partially reversible
cg03340349	-0.443187497211798	0.00180427545191436	Lung	partially reversible
cg09624824	-0.408838732399558	0.00180427545191436	Lung	partially reversible
cg14004921	-0.274046075272827	0.00180478423590835	Lung	partially reversible
cg21876626	0.299873931154655	0.00180478423590835	Lung	partially reversible
cg24477733	-0.287714799144539	0.00180503983704026	Lung	partially reversible
cg19424104	-0.322851386659195	0.00180503983704026	Lung	partially reversible
cg22126849	-0.52062281544113	0.0018052485228127	Lung	partially reversible
cg21131343	0.292215857107512	0.00180527775987375	Lung	partially reversible
cg09329992	-0.476197388208972	0.00180527775987375	Lung	partially reversible
cg02722197	0.427876422351787	0.00180527775987375	Lung	partially reversible
cg05695762	0.356990429554672	0.00180545513916698	Lung	partially reversible
cg26086468	0.240165196878544	0.00180581171977331	Lung	partially reversible
cg19148440	1.16172297534231	0.00180602225918077	Lung	partially reversible
cg19861914	-0.476562075648404	0.00180602225918077	Lung	partially reversible
cg21834225	-0.320246618354004	0.00180602225918077	Lung	partially reversible
cg06934038	0.243515688891464	0.00180612404332358	Lung	partially reversible
cg08402850	-0.197898665460876	0.00180612404332358	Lung	partially reversible
cg20994352	-0.483833279803211	0.00180612404332358	Lung	partially reversible
cg22858670	0.290927363031897	0.00180612404332358	Lung	partially reversible
cg00943359	-0.413239917406667	0.00180612404332358	Lung	partially reversible
cg08204469	0.537951908785908	0.001806173317795	Lung	partially reversible
cg01546192	-0.372470774246012	0.00180661457003048	Lung	partially reversible
cg06766980	-0.373492702764026	0.00180684450117584	Lung	partially reversible
cg20509696	0.431398806233132	0.00180703703971309	Lung	partially reversible
cg06566488	-0.264206852952147	0.00180715215559061	Lung	partially reversible
cg02803141	-0.420340635254547	0.00180744199232381	Lung	partially reversible
cg07451222	0.3398544158389	0.00180755872692994	Lung	partially reversible
cg19640007	-0.41333499449548	0.00180804436587094	Lung	partially reversible
cg24372491	0.582131976745853	0.00180807309769173	Lung	partially reversible
cg22359430	-0.374570973795489	0.00180815957793703	Lung	partially reversible
cg02042600	0.464845311199078	0.00180863517937806	Lung	partially reversible
cg07336964	0.587563099631793	0.00180888869286382	Lung	partially reversible
cg22524373	-0.437046889725083	0.00180905849521283	Lung	partially reversible
cg24373187	-0.4296411999431	0.00180905849521283	Lung	partially reversible
cg01657995	-0.332423210578317	0.0018091646553588	Lung	partially reversible
cg17869161	-0.20541041016562	0.00180925593420766	Lung	partially reversible
cg04096477	-0.184109086143287	0.00180955718014927	Lung	partially reversible
cg23508931	0.292338536676674	0.00180990379733471	Lung	partially reversible
cg11738890	0.288690928294531	0.00180990379733471	Lung	partially reversible
cg24004550	0.402576000747061	0.00181008347514792	Lung	partially reversible
cg16289965	-0.424064859856019	0.00181008694885166	Lung	partially reversible
cg00667265	0.458685509503873	0.00181098865907255	Lung	partially reversible
cg13977700	0.41945170539012	0.00181098865907255	Lung	partially reversible
cg07609031	0.319191414156129	0.00181098865907255	Lung	partially reversible
cg25651219	0.300552840607643	0.00181106973882909	Lung	partially reversible
cg09897881	0.346588447049438	0.00181128196805848	Lung	partially reversible
cg04021733	-0.223030116138443	0.00181142723888995	Lung	partially reversible
cg18678938	0.45597384209477	0.00181142723888995	Lung	partially reversible
cg13857476	0.405409629456226	0.00181142723888995	Lung	partially reversible
cg17061340	0.310313302806692	0.00181142723888995	Lung	partially reversible
cg13845800	0.198887949915236	0.00181142723888995	Lung	partially reversible
cg01335372	-0.422365409262299	0.00181142723888995	Lung	partially reversible
cg14528056	-0.499023828780713	0.00181213693366643	Lung	partially reversible
cg05251269	0.279200843008783	0.00181213693366643	Lung	partially reversible
cg06709047	0.227585910211946	0.00181213693366643	Lung	partially reversible
cg01170387	0.279640671745452	0.00181213693366643	Lung	partially reversible
cg27273946	-0.576095093850999	0.00181232579945671	Lung	partially reversible
cg20529655	0.512100005518689	0.00181285275028691	Lung	partially reversible
cg12974599	0.311957656068299	0.00181285275028691	Lung	partially reversible
cg19743881	-0.256039198566535	0.00181285275028691	Lung	partially reversible
cg26656139	0.217476224813316	0.00181285275028691	Lung	partially reversible
cg01352551	-0.387573059650139	0.00181315178988567	Lung	partially reversible
cg18607411	-0.344911451891988	0.00181319564041318	Lung	partially reversible
cg08652725	-0.285545258778831	0.00181322035356922	Lung	partially reversible
cg00828836	-0.37263174933178	0.00181365047005457	Lung	partially reversible
cg18188010	-0.342953542039919	0.001814094670842	Lung	partially reversible
cg08039560	-0.45776572430572	0.00181456302308765	Lung	partially reversible
cg18935353	0.226519762692559	0.00181459821602592	Lung	partially reversible
cg19917507	-0.530433563638655	0.00181459821602592	Lung	partially reversible
cg10546600	0.74306285384534	0.00181461488035851	Lung	partially reversible
cg03719380	-0.131265665232853	0.00181472516482159	Lung	partially reversible
cg06410974	-0.27669938763441	0.00181525062194064	Lung	partially reversible
cg23313416	0.520962423004932	0.00181568720617565	Lung	partially reversible
cg15336438	-0.325536383621118	0.00181575853451597	Lung	partially reversible
cg14559650	0.291829395118722	0.00181575853451597	Lung	partially reversible
cg01922437	0.436820434866109	0.00181626840101572	Lung	partially reversible
cg16918801	-0.282081580112261	0.00181626840101572	Lung	partially reversible
cg14093440	-0.318509452808368	0.00181626840101572	Lung	partially reversible
cg24229276	0.214947149925611	0.00181629665137831	Lung	partially reversible
cg05705212	-0.67903780117447	0.00181635411849114	Lung	partially reversible
cg27307298	0.330238356582966	0.00181635411849114	Lung	partially reversible
cg20149531	-0.490027498655772	0.00181635411849114	Lung	partially reversible
cg08072034	0.684680520670683	0.00181643002239075	Lung	partially reversible
cg11796827	0.353973294458513	0.0018165361427525	Lung	partially reversible
cg21768809	-0.236335176312545	0.0018165361427525	Lung	partially reversible
cg17540080	0.276256604733871	0.0018165361427525	Lung	partially reversible
cg22447781	0.592281658280298	0.0018165361427525	Lung	partially reversible
cg15984516	-0.420234431190403	0.00181694797344983	Lung	partially reversible
cg13415466	0.29199444536066	0.00181697246739546	Lung	partially reversible
cg14525270	0.313547873073431	0.00181702739946378	Lung	partially reversible
cg06192755	0.556520418702919	0.00181727538034885	Lung	partially reversible
cg02855983	0.222713934557728	0.00181733754395801	Lung	partially reversible
cg11026799	-0.186266947562562	0.00181740872392288	Lung	partially reversible
cg20576068	0.228985182410789	0.00181760957933128	Lung	partially reversible
cg13857551	-0.521311519125275	0.00181778266741477	Lung	partially reversible
cg10017105	0.393880875925185	0.00181803431514678	Lung	partially reversible
cg09604180	0.570793529148673	0.00181882901672085	Lung	partially reversible
cg18072282	0.407115246121015	0.00181910307448538	Lung	partially reversible
cg06130714	0.226000349177345	0.00181917012580851	Lung	partially reversible
cg19317715	0.408946828299384	0.00181919434652478	Lung	partially reversible
cg20002843	0.274028454917596	0.00181922738608048	Lung	partially reversible
cg22253835	-0.556660204341016	0.00181946268177445	Lung	partially reversible
cg25432027	0.28104183500475	0.00181947091410218	Lung	partially reversible
cg09552631	-0.364765655882144	0.00181980633511193	Lung	partially reversible
cg14569513	-0.35783240179372	0.00182011922177339	Lung	partially reversible
cg12031641	0.374662527864431	0.0018212826522417	Lung	partially reversible
cg23563767	0.244820380172785	0.00182177529928546	Lung	partially reversible
cg09233395	0.371643389554573	0.00182177529928546	Lung	partially reversible
cg11314941	-0.470087105252667	0.00182177968382905	Lung	reversible
cg23802907	-0.399625611959876	0.00182190384060741	Lung	partially reversible
cg20474741	0.504829078739974	0.00182190384060741	Lung	partially reversible
cg19380303	-0.533683912555786	0.00182190384060741	Lung	partially reversible
cg08884928	-0.233815135778205	0.00182190384060741	Lung	partially reversible
cg06350432	-0.254072415826313	0.00182222428637372	Lung	partially reversible
cg05323880	0.808050304141803	0.0018222683655821	Lung	partially reversible
cg00799984	0.342285876546637	0.00182229407295376	Lung	partially reversible
cg15682720	0.211974401677163	0.00182229407295376	Lung	partially reversible
cg03686402	-0.249599446264515	0.00182322004619045	Lung	partially reversible
cg11855803	0.351768941078959	0.00182354802426939	Lung	partially reversible
cg04776040	0.472107104381493	0.00182357547304409	Lung	partially reversible
cg11346282	-0.30948030506974	0.00182394592785593	Lung	partially reversible
cg21400531	-0.481465156146545	0.00182434669188932	Lung	partially reversible
cg04017943	0.178409552215478	0.00182451054070409	Lung	partially reversible
cg16129349	0.319580288676396	0.00182480393329892	Lung	partially reversible
cg03975235	-0.172682346816503	0.00182505978652254	Lung	partially reversible
cg16603374	0.22794436746879	0.00182505978652254	Lung	partially reversible
cg11378575	-0.212253605134286	0.00182510914607647	Lung	partially reversible
cg13208318	0.346964730431201	0.00182510914607647	Lung	partially reversible
cg17356498	0.255059743351389	0.00182520803903481	Lung	partially reversible
cg20357556	-0.316753448648088	0.00182554601343791	Lung	partially reversible
cg00130342	0.272370883889949	0.00182556067651269	Lung	partially reversible
cg00020474	0.379246039737801	0.00182556067651269	Lung	partially reversible
cg19641924	-0.320322224576096	0.00182565315122859	Lung	partially reversible
cg01858698	-0.273931149278687	0.00182575590866852	Lung	partially reversible
cg05890804	-0.344225305254185	0.00182575590866852	Lung	partially reversible
cg17929504	0.369193489747446	0.00182664913907741	Lung	partially reversible
cg17841421	0.433572220776581	0.00182666306259937	Lung	partially reversible
cg18185189	-0.269104561894032	0.00182670352509634	Lung	partially reversible
cg24121277	0.201883551285308	0.00182671181061564	Lung	partially reversible
cg04974594	-0.367737488518051	0.00182715072432225	Lung	partially reversible
cg14403184	0.249078379604726	0.00182715072432225	Lung	partially reversible
cg13154880	0.346893294513281	0.00182715072432225	Lung	partially reversible
cg02570696	0.520775460510326	0.00182715072432225	Lung	partially reversible
cg07893726	-0.369490981915491	0.00182715072432225	Lung	partially reversible
cg24808809	0.455436314819009	0.00182739351972911	Lung	partially reversible
cg10121601	0.247271392785225	0.0018277323698262	Lung	partially reversible
cg09212118	-0.22379735726756	0.00182806531416796	Lung	partially reversible
cg13215087	0.24773024758032	0.00182817958168494	Lung	partially reversible
cg25683744	0.300143711671212	0.00182823519577305	Lung	partially reversible
cg25230285	0.187510779732794	0.00182908975254242	Lung	partially reversible
cg20537488	0.243652275547163	0.00182909479667603	Lung	partially reversible
cg01295399	0.247082376416639	0.0018297473268578	Lung	partially reversible
cg10021411	0.346678154402193	0.0018297473268578	Lung	partially reversible
cg14648920	0.438851330197272	0.0018297473268578	Lung	partially reversible
cg18974455	0.367499893429566	0.0018297473268578	Lung	partially reversible
cg05428490	0.455796658413747	0.00182979335714463	Lung	partially reversible
cg13551783	0.22671656046848	0.0018304092293694	Lung	partially reversible
cg19707448	-0.388128116366377	0.0018304092293694	Lung	partially reversible
cg04266870	-0.219096886387898	0.0018304092293694	Lung	partially reversible
cg26145873	0.363431718514225	0.0018304092293694	Lung	partially reversible
cg07153150	0.19693795896658	0.0018304092293694	Lung	partially reversible
cg13158899	0.55499480626512	0.0018304092293694	Lung	partially reversible
cg00784051	-0.192198899990289	0.0018304092293694	Lung	partially reversible
cg02192414	-0.198811560932457	0.0018304092293694	Lung	partially reversible
cg09272724	-0.307181753368334	0.0018304092293694	Lung	partially reversible
cg22365132	0.272615090967646	0.0018304092293694	Lung	partially reversible
cg24803855	0.405841354933586	0.0018304092293694	Lung	partially reversible
cg25312032	-0.330510285595276	0.0018304092293694	Lung	partially reversible
cg03479289	0.232789072956927	0.0018304092293694	Lung	partially reversible
cg26843819	0.626905324091245	0.00183076384778826	Lung	partially reversible
cg27626666	0.332585237021485	0.00183076384778826	Lung	partially reversible
cg03411938	0.268439702313328	0.0018309029501304	Lung	partially reversible
cg27203560	0.27118968878119	0.00183115899969071	Lung	partially reversible
cg12197836	-0.290556079854833	0.00183115899969071	Lung	partially reversible
cg26376706	-0.404761023507736	0.00183122930291919	Lung	partially reversible
cg23030634	0.344756916389684	0.0018315554920578	Lung	partially reversible
cg25306719	0.378941967114584	0.0018315554920578	Lung	partially reversible
cg10408324	0.330139188773418	0.00183160384606108	Lung	partially reversible
cg25523776	0.286424489033391	0.00183169603313783	Lung	partially reversible
cg03873826	-0.34481968286012	0.00183170481108916	Lung	partially reversible
cg22404151	0.417622111085539	0.00183180014007956	Lung	partially reversible
cg03783110	0.36355026960792	0.00183196761161732	Lung	partially reversible
cg06312239	0.402964713526748	0.00183206102115365	Lung	partially reversible
cg26594982	0.295170173107445	0.00183215872295451	Lung	partially reversible
cg07396872	-0.398586674455919	0.00183232870113586	Lung	partially reversible
cg10913077	-0.2457176508467	0.00183232870113586	Lung	partially reversible
cg12946080	-0.177445660363048	0.00183232870113586	Lung	partially reversible
cg23235565	-0.494481215414116	0.00183248781480662	Lung	partially reversible
cg22492099	-0.492467970760362	0.00183366817579635	Lung	partially reversible
cg04062717	0.28754805959217	0.00183394029555689	Lung	partially reversible
cg04533024	0.169509530591119	0.00183460280981477	Lung	partially reversible
cg13768360	-0.481083507047759	0.00183460280981477	Lung	partially reversible
cg03234661	-0.649404434171394	0.00183460280981477	Lung	partially reversible
cg02113446	-0.381874902738914	0.00183507348805674	Lung	partially reversible
cg18722852	0.431315403984491	0.00183510698622823	Lung	partially reversible
cg12359740	-0.247808477161953	0.00183518242161883	Lung	partially reversible
cg09455336	-0.380792959660791	0.00183527299783745	Lung	partially reversible
cg12641456	0.559678218180599	0.00183560369595503	Lung	partially reversible
cg06880420	-0.509462311995503	0.00183576771151162	Lung	partially reversible
cg15140582	-0.584667258414891	0.00183622486860673	Lung	partially reversible
cg09343889	0.24975570472672	0.00183633744006348	Lung	partially reversible
cg04618263	0.489606799820907	0.00183633744006348	Lung	partially reversible
cg25606746	-0.220683208221281	0.00183633744006348	Lung	partially reversible
cg07732022	-0.184432350735139	0.00183688554060058	Lung	partially reversible
cg03441853	-0.356256047581154	0.00183707833041493	Lung	partially reversible
cg01141087	0.550497164588788	0.00183707833041493	Lung	partially reversible
cg06921810	-0.429728580999612	0.00183722997645424	Lung	partially reversible
cg09360041	-0.296446399697534	0.00183722997645424	Lung	partially reversible
cg04222728	-0.598710528520433	0.00183722997645424	Lung	partially reversible
cg10988872	-0.236951742864111	0.00183722997645424	Lung	partially reversible
cg14127188	0.16762884456814	0.00183743229295588	Lung	partially reversible
cg23453838	0.260059999247975	0.00183743229295588	Lung	partially reversible
cg18090390	-0.54372496345981	0.00183764986548495	Lung	partially reversible
cg13487312	-0.179749405728591	0.00183833657831634	Lung	partially reversible
cg16375231	0.290761797539699	0.00183834318646805	Lung	partially reversible
cg22539182	0.210621769703998	0.00183835053899387	Lung	partially reversible
cg12368105	-0.200247567958261	0.00183859864989409	Lung	partially reversible
cg23209606	-0.24477541035395	0.00183859864989409	Lung	partially reversible
cg06806638	-0.450709934575988	0.00183859864989409	Lung	partially reversible
cg25120849	0.48351992619118	0.00183966326735063	Lung	partially reversible
cg06780032	-0.46007174378878	0.00183968485208262	Lung	partially reversible
cg03038448	0.277267097916699	0.00183968485208262	Lung	partially reversible
cg03608999	-0.490692430776634	0.00183996671084816	Lung	partially reversible
cg14709660	0.558095092849259	0.00184003722627249	Lung	partially reversible
cg08521677	0.449210332794095	0.00184005435094341	Lung	partially reversible
cg12413606	0.549648695179195	0.00184005435094341	Lung	partially reversible
cg02329011	0.245679080553979	0.00184022255228255	Lung	partially reversible
cg05338785	-0.460486025480447	0.00184033487577919	Lung	partially reversible
cg16068823	0.304717429500909	0.00184057272376829	Lung	partially reversible
cg00848156	0.304831964139238	0.00184085306565819	Lung	partially reversible
cg07825033	-0.139295079722981	0.00184144675836474	Lung	partially reversible
cg06402296	-0.201845224078611	0.00184166749962781	Lung	partially reversible
cg24771840	-0.492274627308501	0.00184191532451051	Lung	partially reversible
cg00764981	-0.499565402372399	0.00184191576275101	Lung	partially reversible
cg03660010	-0.426174358074208	0.0018422171420147	Lung	partially reversible
cg16929570	0.304153897404751	0.00184231059792479	Lung	partially reversible
cg13224218	0.580132603974711	0.0018434820646773	Lung	partially reversible
cg15034807	0.229520496602854	0.0018434820646773	Lung	partially reversible
cg06207917	-0.465263800910865	0.00184373977119548	Lung	partially reversible
cg08019307	0.318052552463176	0.00184376700764707	Lung	partially reversible
cg23719213	0.195771541516589	0.00184409007357744	Lung	partially reversible
cg01668986	-0.34639072695001	0.00184525687098288	Lung	partially reversible
cg03890215	0.27162674401377	0.00184526202179536	Lung	partially reversible
cg17804356	0.245212074041322	0.00184528940418202	Lung	partially reversible
cg00051275	0.229432381720536	0.00184533059119247	Lung	partially reversible
cg19880425	0.234919944163005	0.00184553670065883	Lung	partially reversible
cg02384546	-0.4394003826342	0.00184575195165606	Lung	partially reversible
cg12935023	-0.454241200362303	0.00184575195165606	Lung	partially reversible
cg02844826	-0.562756860742301	0.00184575195165606	Lung	partially reversible
cg01134664	0.278990440730526	0.00184635279860296	Lung	partially reversible
cg14588638	-0.263850809923079	0.00184635279860296	Lung	partially reversible
cg11576509	-0.442949915447129	0.00184653773085684	Lung	partially reversible
cg11591437	0.289805221069018	0.00184655380332427	Lung	partially reversible
cg08106279	-0.271008009743539	0.00184665866418186	Lung	partially reversible
cg19624780	0.282792943864059	0.00184665866418186	Lung	partially reversible
cg13708055	-0.422927745514534	0.00184665866418186	Lung	partially reversible
cg26341879	-0.393938402965068	0.00184696132997575	Lung	partially reversible
cg24390871	0.347908995459826	0.00184716940978151	Lung	partially reversible
cg09163646	-0.483770978539422	0.00184716940978151	Lung	partially reversible
cg21252047	0.241993849960927	0.00184716940978151	Lung	partially reversible
cg24354632	-0.388549989856858	0.00184716940978151	Lung	partially reversible
cg18708986	0.344434614411059	0.00184724437349894	Lung	partially reversible
cg01917657	0.219001069984619	0.00184747104824106	Lung	partially reversible
cg09518518	0.541055831946985	0.00184755880542983	Lung	partially reversible
cg09691433	0.350616573106031	0.00184793311365279	Lung	partially reversible
cg00501919	-0.275653155009055	0.00184793311365279	Lung	partially reversible
cg17739208	-0.178697009793595	0.00184800855489383	Lung	partially reversible
cg03487367	-0.398383610322653	0.00184810354153311	Lung	partially reversible
cg22774472	0.525734488381504	0.00184844703799794	Lung	partially reversible
cg09157051	0.237133835888355	0.00184849538563273	Lung	partially reversible
cg27576259	-0.250762342282779	0.00184911018098378	Lung	partially reversible
cg22481632	0.131248969008148	0.00184949053591622	Lung	partially reversible
cg21786386	0.201161601749773	0.00184952123849515	Lung	partially reversible
cg05966641	0.490308392269574	0.00184952123849515	Lung	partially reversible
cg15134174	0.355832451216874	0.00184998463122248	Lung	partially reversible
cg15451548	0.264316198906007	0.00184998463122248	Lung	partially reversible
cg16580880	-0.264098208330886	0.00184999449162206	Lung	partially reversible
cg23683800	-0.421865298244943	0.0018500197155663	Lung	partially reversible
cg10279046	0.600943731027823	0.00185024440048824	Lung	partially reversible
cg11636504	0.30660644053946	0.00185026892048049	Lung	partially reversible
cg09160583	0.465837661725876	0.00185026892048049	Lung	partially reversible
cg23024158	0.330071247110593	0.00185026892048049	Lung	partially reversible
cg15994467	0.420613371363314	0.00185065290471654	Lung	partially reversible
cg08250990	0.551012795198355	0.00185129597429842	Lung	partially reversible
cg15816948	-0.283121393611433	0.0018517297144075	Lung	partially reversible
cg03020951	-0.435935291838757	0.00185191825640741	Lung	partially reversible
cg17996442	0.394427046106129	0.0018522395192188	Lung	partially reversible
cg02877698	0.237240619161146	0.00185251023917177	Lung	partially reversible
cg09321778	0.515468931879154	0.00185352795773073	Lung	partially reversible
cg01928143	-0.643789301176641	0.001853661281606	Lung	partially reversible
cg08850707	0.257037975588073	0.00185371942692097	Lung	partially reversible
cg04648490	-0.371311837819762	0.00185371942692097	Lung	partially reversible
cg20216733	-0.437793327447602	0.0018543471865888	Lung	partially reversible
cg23340034	-0.358913774265378	0.00185441750302527	Lung	partially reversible
cg03979572	-0.250107810674659	0.00185494712398903	Lung	partially reversible
cg10862160	0.197598055036659	0.00185497773563645	Lung	partially reversible
cg25106914	0.413517380563867	0.00185497773563645	Lung	partially reversible
cg10543469	0.404313596153071	0.00185497773563645	Lung	partially reversible
cg03864566	-0.260399998975851	0.00185515861478458	Lung	partially reversible
cg12833469	0.745957897054012	0.00185522596913708	Lung	partially reversible
cg21217064	-0.21823132277123	0.0018557932921517	Lung	partially reversible
cg27291128	-0.36297525761249	0.00185581466619225	Lung	partially reversible
cg19788250	0.522586136165221	0.00185663133475065	Lung	partially reversible
cg08673728	0.474236498884979	0.0018571887423811	Lung	partially reversible
cg13549940	0.313255760315095	0.00185739783209026	Lung	partially reversible
cg03582736	0.481786274674428	0.00185830755146077	Lung	partially reversible
cg16953365	0.292400770448786	0.00185852161320971	Lung	partially reversible
cg15480311	0.424194429086592	0.00185884495896479	Lung	partially reversible
cg24705818	-0.546857183861328	0.0018590704980496	Lung	partially reversible
cg14099975	-0.299246953416949	0.00185957315958177	Lung	partially reversible
cg11843146	-0.587989039052419	0.00185957315958177	Lung	partially reversible
cg27394511	0.625231499536812	0.00186075943314614	Lung	partially reversible
cg00202992	0.438610931435069	0.00186077247444955	Lung	partially reversible
cg05908442	0.193504920184088	0.00186078716083994	Lung	partially reversible
cg05583199	-0.502839459396501	0.00186092029982145	Lung	partially reversible
cg02000211	0.202035178488042	0.00186155649388771	Lung	partially reversible
cg00642565	0.467242246087299	0.00186155649388771	Lung	partially reversible
cg04612523	-0.470999659482918	0.00186212995644235	Lung	partially reversible
cg06487103	0.500318072621328	0.00186212995644235	Lung	partially reversible
cg11034122	0.293093262612812	0.00186222765174963	Lung	partially reversible
cg26128614	0.207867084321842	0.00186222765174963	Lung	partially reversible
cg20092936	-0.250967760470218	0.00186222765174963	Lung	partially reversible
cg17567203	0.457516083547346	0.00186222765174963	Lung	partially reversible
cg23218550	0.242517749528909	0.00186222765174963	Lung	partially reversible
cg17076485	0.303998274104918	0.00186222765174963	Lung	partially reversible
cg18331217	0.354827893549317	0.0018622653957672	Lung	partially reversible
cg06608867	-0.29777473191158	0.00186248133289824	Lung	partially reversible
cg03261783	0.396321059426167	0.00186249328035535	Lung	partially reversible
cg11794356	0.372172739456613	0.00186249328035535	Lung	partially reversible
cg25566442	-0.277783339568366	0.00186249328035535	Lung	partially reversible
cg07615755	0.515721592201548	0.001862525774175	Lung	partially reversible
cg15294693	-0.14215707753636	0.001862525774175	Lung	partially reversible
cg25827066	-0.360211385290274	0.001862525774175	Lung	partially reversible
cg00685863	0.322438396724011	0.001862525774175	Lung	partially reversible
cg12968732	0.302316859740355	0.001862525774175	Lung	partially reversible
cg02214441	-0.317386039764554	0.001862525774175	Lung	partially reversible
cg13786801	0.644295685805643	0.001862525774175	Lung	partially reversible
cg16744996	0.399393866245286	0.001862525774175	Lung	partially reversible
cg03218584	0.508268022457391	0.001862525774175	Lung	partially reversible
cg18201212	0.515625010503885	0.001862525774175	Lung	partially reversible
cg24749333	0.209725572801528	0.00186274243328261	Lung	partially reversible
cg00071727	-0.349665971976442	0.0018633740681576	Lung	partially reversible
cg12888632	0.190472820253081	0.00186404422561886	Lung	partially reversible
cg13021015	-0.478265373450599	0.00186411818840518	Lung	partially reversible
cg11316811	-0.363459262511285	0.00186417054357858	Lung	partially reversible
cg26195652	0.442706477609444	0.001864736020638	Lung	partially reversible
cg01409343	-0.553372193430451	0.00186500620780255	Lung	partially reversible
cg06426077	0.268232923521045	0.00186524976684475	Lung	partially reversible
cg17532928	0.527642605373095	0.00186524976684475	Lung	partially reversible
cg08061745	0.293425660977073	0.00186524976684475	Lung	partially reversible
cg06974053	-0.400292279665083	0.00186524976684475	Lung	partially reversible
cg23402009	0.274042493588927	0.00186524976684475	Lung	partially reversible
cg01141993	0.63201330902689	0.00186524976684475	Lung	partially reversible
cg12696066	0.51394632972514	0.00186524976684475	Lung	partially reversible
cg07518087	-0.26142283750952	0.00186524976684475	Lung	partially reversible
cg02138198	-0.206402791736247	0.0018657176469864	Lung	partially reversible
cg24437070	-0.270298198900121	0.0018657176469864	Lung	partially reversible
cg05111663	-0.491654133074811	0.00186588093537488	Lung	partially reversible
cg16107214	0.396418777854946	0.00186588093537488	Lung	partially reversible
cg13257971	-0.604408435232996	0.00186588093537488	Lung	partially reversible
cg08882027	0.298806376661916	0.00186592503117946	Lung	partially reversible
cg17726275	-0.485115397056145	0.00186599353153359	Lung	partially reversible
cg20426381	0.272286540263025	0.00186600441838129	Lung	partially reversible
cg17954229	0.497643073938797	0.00186600441838129	Lung	partially reversible
cg12018179	-0.313950162578143	0.00186600441838129	Lung	partially reversible
cg21258596	-0.290070187192266	0.00186600441838129	Lung	partially reversible
cg25268070	0.164037718740015	0.00186600441838129	Lung	partially reversible
cg02041498	0.40493483450741	0.00186607420378773	Lung	partially reversible
cg12084388	0.410814425185601	0.00186610410357434	Lung	partially reversible
cg21198875	0.420938980085397	0.0018664587941751	Lung	partially reversible
cg21474257	-0.307299291127239	0.0018664587941751	Lung	partially reversible
cg02173977	0.524546781692155	0.00186652497792878	Lung	partially reversible
cg13827284	-0.200456918393994	0.00186664415303029	Lung	partially reversible
cg19939077	-0.209649332430477	0.00186664415303029	Lung	partially reversible
cg02826737	-0.497837197845398	0.00186664415303029	Lung	partially reversible
cg25998175	0.511651697427287	0.00186664415303029	Lung	partially reversible
cg07073801	-0.373717937018483	0.00186664415303029	Lung	partially reversible
cg19352832	-0.300778477760278	0.00186664415303029	Lung	partially reversible
cg16247269	-0.215797731811354	0.00186664415303029	Lung	partially reversible
cg13906939	0.235105162370274	0.00186746960936031	Lung	partially reversible
cg12845818	-0.500058975605199	0.00186746960936031	Lung	partially reversible
cg08685750	-0.468302312833955	0.00186746960936031	Lung	partially reversible
cg16803737	-0.27792312142226	0.00186746960936031	Lung	partially reversible
cg16042292	-0.884645599782844	0.00186750522758542	Lung	partially reversible
cg21034416	-0.292564997131446	0.00186786432945648	Lung	partially reversible
cg00249032	-0.305353743229162	0.00186786432945648	Lung	partially reversible
cg09404263	-0.197157673528647	0.00186792663886869	Lung	partially reversible
cg04180924	-0.394737651127118	0.00186793397062078	Lung	partially reversible
cg05567236	-0.357016103588028	0.00186793397062078	Lung	partially reversible
cg25759633	-0.195803369728756	0.00186793397062078	Lung	partially reversible
cg16397176	0.415673808874997	0.00186793397062078	Lung	partially reversible
cg15512297	0.450466752394277	0.00186804731660627	Lung	partially reversible
cg23403636	0.314491729579089	0.00186853956712185	Lung	partially reversible
cg16798070	0.422703994896418	0.00186945580262524	Lung	partially reversible
cg10145584	-0.358178264178956	0.00186945580262524	Lung	partially reversible
cg13776822	-0.399683271636698	0.00186945580262524	Lung	partially reversible
cg24055525	-0.40575158254595	0.00186945580262524	Lung	partially reversible
cg20126473	0.316649222030626	0.00186951407583393	Lung	partially reversible
cg07237926	-0.305133154593677	0.00186990545017978	Lung	partially reversible
cg02353048	0.688483138459194	0.00187128651172254	Lung	partially reversible
cg19082496	0.516483704551704	0.00187129222673184	Lung	partially reversible
cg24071226	-0.389537116870908	0.00187157327694336	Lung	partially reversible
cg25750209	-0.239710789646521	0.00187206820385266	Lung	partially reversible
cg12823741	-0.324245209721311	0.00187206820385266	Lung	partially reversible
cg22792560	0.338915205057846	0.00187295303463857	Lung	partially reversible
cg08420598	0.180396858359513	0.00187368106258187	Lung	partially reversible
cg27246364	0.348733707373083	0.00187373134664675	Lung	partially reversible
cg21913981	-0.356972225004693	0.00187405836601642	Lung	partially reversible
cg17415382	0.461873582332456	0.00187405836601642	Lung	partially reversible
cg17451609	0.385591560293614	0.00187417026555989	Lung	partially reversible
cg09402314	-0.409058142593575	0.00187417026555989	Lung	partially reversible
cg17861653	-0.385796560486613	0.00187425179155798	Lung	partially reversible
cg18573383	0.243334298348586	0.00187425179155798	Lung	partially reversible
cg02916555	0.600310087734837	0.00187425179155798	Lung	partially reversible
cg04561075	0.669988268187458	0.00187425179155798	Lung	partially reversible
cg10553109	-0.313157917070351	0.00187425179155798	Lung	partially reversible
cg06845354	0.366091500561638	0.00187471476955629	Lung	partially reversible
cg22325145	0.202816211531141	0.00187473888008569	Lung	partially reversible
cg05938149	-0.210938814057296	0.00187473888008569	Lung	partially reversible
cg00650925	0.24768242883284	0.0018749939550516	Lung	partially reversible
cg21283863	-0.255069812952823	0.00187525122367917	Lung	partially reversible
cg09050452	0.300741911448005	0.00187525122367917	Lung	partially reversible
cg09163196	0.25395902476485	0.0018754997887835	Lung	partially reversible
cg17802486	-0.225519217990476	0.00187581358328393	Lung	partially reversible
cg06953270	-0.231152193554185	0.00187621714529109	Lung	partially reversible
cg08270205	-0.202052744037886	0.00187675504598968	Lung	partially reversible
cg03394011	-0.388884111731486	0.00187675504598968	Lung	partially reversible
cg18496597	-0.48100779514861	0.00187676833427176	Lung	partially reversible
cg04179361	0.385968898562881	0.00187676833427176	Lung	partially reversible
cg02483882	0.294741187543366	0.00187676833427176	Lung	partially reversible
cg19014335	0.245658139795277	0.00187676833427176	Lung	partially reversible
cg09133931	0.552291865895698	0.00187684031406258	Lung	partially reversible
cg16435511	0.272859119018922	0.00187696752248353	Lung	partially reversible
cg07483066	0.364340031169359	0.00187696752248353	Lung	partially reversible
cg13967811	-0.335010838615406	0.0018773484248351	Lung	partially reversible
cg16401108	-0.417900843074846	0.00187736108997405	Lung	partially reversible
cg21618210	0.467971245839136	0.00187736108997405	Lung	partially reversible
cg25141943	-0.534056952069981	0.00187736108997405	Lung	partially reversible
cg02814485	-0.50972999162907	0.00187831127398499	Lung	partially reversible
cg17221275	0.621256242614557	0.00187870219133376	Lung	partially reversible
cg03074946	0.368637721109741	0.00187870219133376	Lung	partially reversible
cg10825884	-0.476807625682741	0.00187870219133376	Lung	partially reversible
cg18616385	-0.74915854923931	0.00187896940599658	Lung	partially reversible
cg04258133	0.261281840024106	0.00187903461420286	Lung	partially reversible
cg20809181	0.21469319810786	0.00187917900236271	Lung	partially reversible
cg14034330	-0.456736348176589	0.00187917900236271	Lung	partially reversible
cg16424138	-0.551498638096122	0.00187938309308103	Lung	partially reversible
cg09569143	-0.436186951387475	0.001879650143119	Lung	partially reversible
cg10532440	-0.255607205088095	0.00187968747246237	Lung	partially reversible
cg14563954	0.227129623041178	0.00188007783308216	Lung	partially reversible
cg15676302	-0.416685016662766	0.00188007783308216	Lung	partially reversible
cg05966978	0.473571045964964	0.00188007783308216	Lung	partially reversible
cg20239071	0.376382474700465	0.00188007783308216	Lung	partially reversible
cg04025535	-0.284834936743637	0.00188030397581579	Lung	partially reversible
cg02095865	-0.451290876461775	0.00188040963708425	Lung	partially reversible
cg24157349	0.29838745793953	0.00188058871243197	Lung	partially reversible
cg08908131	-0.512566347450899	0.0018809377819816	Lung	partially reversible
cg19197440	0.248728281930607	0.0018809377819816	Lung	partially reversible
cg07264238	0.194917843372802	0.00188095805522539	Lung	partially reversible
cg23819027	-0.535341482734754	0.00188095805522539	Lung	partially reversible
cg04601137	0.212052589449682	0.00188136648415468	Lung	partially reversible
cg05350879	0.426477060256749	0.00188145119481895	Lung	partially reversible
cg02804231	0.233422763054586	0.00188148978887977	Lung	partially reversible
cg21425173	0.279999190377127	0.00188181561695916	Lung	partially reversible
cg18845433	-0.382125983179315	0.00188205629048838	Lung	partially reversible
cg24301247	-0.507907802569261	0.00188215784371863	Lung	partially reversible
cg25841380	-0.459998612956356	0.00188230908258285	Lung	partially reversible
cg08360879	-0.168815161174376	0.00188233754100084	Lung	partially reversible
cg08161163	-0.2671621632423	0.0018826398771593	Lung	partially reversible
cg16651877	-0.214761561071165	0.0018826398771593	Lung	partially reversible
cg11569329	-0.599786575995596	0.0018826398771593	Lung	partially reversible
cg12711722	0.406507195737203	0.00188276738722925	Lung	reversible
cg06477446	-0.35960514248616	0.00188279534708965	Lung	partially reversible
cg21544633	-0.187548588941001	0.00188279534708965	Lung	partially reversible
cg24530246	0.205710893518373	0.00188279534708965	Lung	partially reversible
cg21563049	0.381921747987856	0.00188323163504398	Lung	partially reversible
cg07541415	-0.30592061741549	0.00188323163504398	Lung	partially reversible
cg03758316	0.556371465485738	0.00188323163504398	Lung	partially reversible
cg07564915	0.202216511717695	0.00188323163504398	Lung	partially reversible
cg03801809	-0.690671607072956	0.00188323163504398	Lung	partially reversible
cg27187350	-0.252114444802856	0.00188360126194306	Lung	partially reversible
cg13698611	0.261417039297561	0.00188364680182878	Lung	partially reversible
cg14644871	0.22060022704084	0.00188397298301206	Lung	partially reversible
cg15808783	0.362306024960778	0.00188400647792665	Lung	partially reversible
cg07673740	0.19243655967329	0.0018840952007804	Lung	partially reversible
cg10626063	0.305505462483577	0.00188421953236029	Lung	partially reversible
cg21686213	-0.354113057042949	0.0018842204618519	Lung	partially reversible
cg07488549	0.222732376552924	0.0018842774628307	Lung	partially reversible
cg20203041	0.216929850014645	0.00188439886132475	Lung	partially reversible
cg17601209	0.512868784004836	0.00188454288891474	Lung	partially reversible
cg21189154	-0.324300857331097	0.00188454914997627	Lung	partially reversible
cg01709088	0.485197630673712	0.00188454914997627	Lung	partially reversible
cg22742747	-0.607638913370714	0.00188604440097893	Lung	partially reversible
cg08658371	0.497413015079882	0.00188621802177412	Lung	partially reversible
cg08311061	0.744795644531041	0.00188662985913929	Lung	partially reversible
cg08273750	-0.241581460246865	0.00188682797970802	Lung	partially reversible
cg19917254	0.350007815384201	0.00188685184006824	Lung	partially reversible
cg21657087	0.243347483704898	0.00188692654898454	Lung	partially reversible
cg22954906	0.53316719792956	0.00188692654898454	Lung	partially reversible
cg26917608	0.29736388231631	0.00188692654898454	Lung	partially reversible
cg21217140	-0.241444327740014	0.00188692654898454	Lung	partially reversible
cg06532823	-0.398243124611731	0.00188699910079503	Lung	partially reversible
cg03408619	0.410802266744309	0.00188699910079503	Lung	partially reversible
cg13847070	0.428825294132683	0.00188702829403451	Lung	partially reversible
cg12278770	0.428080863953853	0.00188702829403451	Lung	partially reversible
cg09629266	-0.218844390044584	0.00188705195783568	Lung	partially reversible
cg02766909	0.300036309610793	0.00188722856253409	Lung	partially reversible
cg22239145	-0.266347809491453	0.00188743192608859	Lung	partially reversible
cg25463043	-0.468956967125623	0.00188743192608859	Lung	partially reversible
cg15747985	-0.296989276742686	0.00188743192608859	Lung	partially reversible
cg23468883	0.41848077859546	0.00188756254045097	Lung	partially reversible
cg14563637	0.29767130262304	0.00188795553899682	Lung	partially reversible
cg20579173	0.374606551137539	0.00188823501062186	Lung	partially reversible
cg14703589	-0.129692504506893	0.00188889651668236	Lung	partially reversible
cg04093349	0.151454486664275	0.00188921972048344	Lung	partially reversible
cg11198334	-0.239012391401189	0.00188921972048344	Lung	partially reversible
cg03381761	-0.518437987719544	0.00188921972048344	Lung	partially reversible
cg24817763	0.38147513865021	0.00188925869618195	Lung	partially reversible
cg02164088	-0.17860916014385	0.00188925869618195	Lung	partially reversible
cg05188837	-0.162649173545376	0.00188925869618195	Lung	partially reversible
cg06420129	-0.235096535420606	0.00188931097784674	Lung	partially reversible
cg21585977	-0.317865824618222	0.00188981721372796	Lung	partially reversible
cg18055585	-0.215338506862185	0.00189017408235345	Lung	partially reversible
cg17000908	0.343464248393331	0.00189026730548135	Lung	partially reversible
cg27142148	-0.33789711538311	0.00189119886520237	Lung	partially reversible
cg00526069	-0.289780949622861	0.00189139084012462	Lung	partially reversible
cg16349534	-0.382448854892095	0.00189145209480335	Lung	partially reversible
cg23582919	-0.329651073134417	0.00189183497707234	Lung	partially reversible
cg06404356	-0.467032887054481	0.00189203749680476	Lung	partially reversible
cg09161656	0.453267110200571	0.0018923453024008	Lung	partially reversible
cg12814518	-0.273145026692781	0.0018923453024008	Lung	partially reversible
cg15872079	-0.279205490279014	0.00189257554116674	Lung	partially reversible
cg23836155	0.273036411192086	0.00189269535228709	Lung	partially reversible
cg13683065	-0.276184760287409	0.00189269535228709	Lung	partially reversible
cg03047555	0.17668442570529	0.00189269535228709	Lung	partially reversible
cg12832726	0.168392940039524	0.00189269535228709	Lung	partially reversible
cg04453371	-0.1760671779619	0.00189269535228709	Lung	partially reversible
cg09792711	0.247031628448276	0.00189307948675554	Lung	partially reversible
cg11207353	0.240290094100226	0.00189309286895606	Lung	partially reversible
cg16006418	0.570289429807924	0.00189347284520638	Lung	partially reversible
cg14031381	0.463404348860883	0.00189388821827077	Lung	partially reversible
cg27156624	-0.333329428504518	0.00189389623592289	Lung	partially reversible
cg11805669	0.2039890290893	0.00189403195191204	Lung	partially reversible
cg12123728	0.204577436474015	0.00189424785402128	Lung	partially reversible
cg06201923	0.226567673796371	0.00189424905132974	Lung	partially reversible
cg25046720	0.687384049453356	0.00189433240950994	Lung	partially reversible
cg09705667	0.524642731700076	0.00189433240950994	Lung	partially reversible
cg08935267	-0.50558404793301	0.00189433240950994	Lung	partially reversible
cg02654449	0.30537220063373	0.00189433240950994	Lung	partially reversible
cg08339787	-0.488127539832379	0.00189433240950994	Lung	partially reversible
cg25066857	-0.356747391231078	0.00189433240950994	Lung	partially reversible
cg13117173	-0.35585159362898	0.00189433240950994	Lung	partially reversible
cg11433910	-0.247991092566021	0.00189433240950994	Lung	partially reversible
cg10381153	-0.473782751381134	0.00189464839561438	Lung	partially reversible
cg14363607	0.239251935503565	0.00189464839561438	Lung	partially reversible
cg23290556	-0.381087328183148	0.00189479738367948	Lung	partially reversible
cg24512069	-0.354689705166356	0.00189479738367948	Lung	partially reversible
cg19933465	0.263486866673073	0.00189500016925168	Lung	partially reversible
cg18207164	0.401402485364681	0.00189500016925168	Lung	partially reversible
cg13023972	0.497838383813997	0.00189524918726465	Lung	partially reversible
cg25285762	-0.494863732515458	0.00189524918726465	Lung	partially reversible
cg14596967	0.266118310665587	0.00189533533765612	Lung	partially reversible
cg27076536	-0.234901597910348	0.00189533533765612	Lung	partially reversible
cg20950646	0.157813588648762	0.00189534206568217	Lung	partially reversible
cg23433530	0.475296440435775	0.0018953912109571	Lung	partially reversible
cg05370896	0.187430493190369	0.0018953912109571	Lung	partially reversible
cg01063305	-0.469233494102869	0.0018953912109571	Lung	partially reversible
cg01869605	0.272843152415143	0.0018953912109571	Lung	partially reversible
cg00294382	0.206204176227758	0.00189574868366946	Lung	partially reversible
cg01816186	0.424229208430722	0.00189601189030116	Lung	partially reversible
cg10039193	0.199469544705768	0.00189686541120067	Lung	partially reversible
cg08279231	-0.373390649469714	0.0018971088764068	Lung	partially reversible
cg21204804	0.22012861837226	0.0018971088764068	Lung	partially reversible
cg01941484	-0.459379551956429	0.0018971088764068	Lung	partially reversible
cg27288440	0.491581605080931	0.0018972082549534	Lung	partially reversible
cg13689831	0.303282435423422	0.00189735282505516	Lung	partially reversible
cg01039664	-0.577504319267079	0.00189769949772497	Lung	partially reversible
cg07366188	0.528611391965677	0.00189769949772497	Lung	partially reversible
cg05072179	0.460059427144056	0.00189769949772497	Lung	partially reversible
cg06815976	0.305342115609471	0.00189820723195452	Lung	partially reversible
cg13701109	0.290295742911823	0.00189820723195452	Lung	partially reversible
cg01478665	-0.270430913534159	0.00189905676586085	Lung	partially reversible
cg03943000	-0.439315301396051	0.00189913757890578	Lung	partially reversible
cg03053290	0.449032936059259	0.00189917399246957	Lung	partially reversible
cg02812899	0.953393134917672	0.00189921132490488	Lung	partially reversible
cg25848398	0.225845670525861	0.00189921132490488	Lung	partially reversible
cg05165862	0.502881832769925	0.00189921132490488	Lung	partially reversible
cg25069734	0.455106764995319	0.0018992889645421	Lung	partially reversible
cg25964728	0.45169939603218	0.0018992889645421	Lung	partially reversible
cg27083040	0.284873162222336	0.0018992889645421	Lung	partially reversible
cg16620032	-0.385822564250175	0.0018992889645421	Lung	partially reversible
cg03306345	-0.19290853819936	0.0018992889645421	Lung	partially reversible
cg19248723	-0.253578543941643	0.0018992889645421	Lung	partially reversible
cg11726661	-0.405562669382521	0.0018992889645421	Lung	partially reversible
cg06955459	-0.401157738049149	0.0018992889645421	Lung	partially reversible
cg10947408	0.714483127413357	0.0018992889645421	Lung	partially reversible
cg22318901	-0.512551579836777	0.00189951689587288	Lung	partially reversible
cg04932802	-0.258439898136761	0.00189994585988583	Lung	partially reversible
cg00686915	0.313988281771275	0.00189994585988583	Lung	partially reversible
cg20514973	-0.240682051477806	0.00190042987661019	Lung	partially reversible
cg07178462	0.407102460558137	0.00190055817911933	Lung	partially reversible
cg16393150	0.551364498461113	0.00190055817911933	Lung	partially reversible
cg09662531	0.234956385950555	0.00190055817911933	Lung	partially reversible
cg09140936	0.390653265745903	0.00190055817911933	Lung	partially reversible
cg25953930	0.244240416058914	0.00190062854831665	Lung	partially reversible
cg08133629	-0.199652484730732	0.0019014721221614	Lung	partially reversible
cg20448089	0.376336806291417	0.00190157861144816	Lung	partially reversible
cg17228105	0.34710433765712	0.00190186610583459	Lung	partially reversible
cg14186145	0.423427065634605	0.00190230968794565	Lung	partially reversible
cg07108648	-0.305891707673635	0.00190247416916774	Lung	partially reversible
cg09397579	0.228435455479234	0.00190276904725387	Lung	partially reversible
cg01279908	0.378052002342457	0.00190345957892187	Lung	partially reversible
cg11043423	0.421005347335937	0.00190361371625189	Lung	partially reversible
cg23684973	0.225811545199373	0.00190372489352928	Lung	partially reversible
cg16255631	0.381653117192192	0.00190387822334274	Lung	partially reversible
cg22832660	-0.662207151179308	0.0019039611476195	Lung	partially reversible
cg16235723	-0.418920136788751	0.0019042625719802	Lung	partially reversible
cg22773316	-0.287536799051846	0.0019042625719802	Lung	partially reversible
cg23533100	0.352195304972104	0.00190426781566999	Lung	partially reversible
cg09104284	-0.445553640693119	0.00190481782890738	Lung	partially reversible
cg09579833	0.254997177002271	0.00190541197349927	Lung	partially reversible
cg26014113	-0.331318816525632	0.00190541197349927	Lung	partially reversible
cg03768529	-0.589587305230977	0.00190544428469252	Lung	partially reversible
cg02247917	0.376029495667385	0.00190551303125133	Lung	partially reversible
cg07328635	-0.282142781473753	0.00190551303125133	Lung	partially reversible
cg07556524	0.504942030398058	0.00190552847651403	Lung	partially reversible
cg12039989	-0.540901151604684	0.00190552847651403	Lung	partially reversible
cg22486991	0.253802861179211	0.00190592136840636	Lung	partially reversible
cg25684873	0.492889639665384	0.00190601926112431	Lung	partially reversible
cg07823731	-0.317583065354769	0.00190620420658286	Lung	partially reversible
cg23967616	-0.541376474621412	0.00190620420658286	Lung	partially reversible
cg13541073	0.234426877356631	0.00190640656881293	Lung	partially reversible
cg13918646	0.562323107965366	0.00190678188843967	Lung	partially reversible
cg09682472	0.320295677493803	0.0019073829060018	Lung	partially reversible
cg11185950	0.478588393137714	0.00190841550647875	Lung	partially reversible
cg15762892	0.516213721885022	0.00190841550647875	Lung	partially reversible
cg11898646	-0.242412769433046	0.00190841550647875	Lung	partially reversible
cg14519252	0.403513346279898	0.00190841550647875	Lung	partially reversible
cg17085849	-0.220182076366731	0.00190852146797791	Lung	partially reversible
cg12420900	0.401261717147275	0.00190852146797791	Lung	partially reversible
cg09548084	-0.384023209011008	0.00190869315813137	Lung	partially reversible
cg05559445	0.222590426705038	0.00190899122676369	Lung	partially reversible
cg03696899	-0.231725781887621	0.00190899122676369	Lung	partially reversible
cg04080920	-0.136335145392911	0.00190899122676369	Lung	partially reversible
cg20845829	-0.219248754790955	0.00190899122676369	Lung	partially reversible
cg05383332	0.475808955761675	0.00190911412142559	Lung	partially reversible
cg10268229	0.281306176094966	0.00190933677566745	Lung	partially reversible
cg21484964	0.39747789261012	0.00190933677566745	Lung	non-reversible
cg17217654	-0.272872343799284	0.00190942920625648	Lung	partially reversible
cg08529481	0.289953966901434	0.00190949557878788	Lung	partially reversible
cg07026925	0.244624899567635	0.00190972327963413	Lung	partially reversible
cg14214913	0.365035165655467	0.00191123681642976	Lung	partially reversible
cg25651118	0.188029323130305	0.0019112835557429	Lung	partially reversible
cg25395327	-0.385087082392543	0.00191159033979937	Lung	partially reversible
cg25946605	0.243516274430721	0.00191169675527035	Lung	partially reversible
cg07120889	-0.319797207652194	0.00191184206252553	Lung	partially reversible
cg20701457	0.303685192415498	0.00191218531431475	Lung	partially reversible
cg07537978	0.389211449992736	0.00191218531431475	Lung	partially reversible
cg15053022	0.214223283868783	0.00191218531431475	Lung	partially reversible
cg02742809	-0.190474869640553	0.00191257859209444	Lung	partially reversible
cg21016666	-0.173510867560387	0.00191321506279234	Lung	partially reversible
cg12828504	-0.294811852125573	0.00191363591272753	Lung	partially reversible
cg22860917	-0.659184305413035	0.00191401465322946	Lung	partially reversible
cg02976351	-0.343154105315087	0.00191479388395109	Lung	partially reversible
cg00165394	-0.187920684007277	0.00191495374387304	Lung	partially reversible
cg07452510	-0.372609464005947	0.00191495374387304	Lung	partially reversible
cg01221959	0.573302338223636	0.00191495374387304	Lung	partially reversible
cg08147330	0.487551067426278	0.00191520036328434	Lung	partially reversible
cg05891572	0.46663870199052	0.00191529173253944	Lung	partially reversible
cg14527578	-0.260669088522954	0.00191529173253944	Lung	partially reversible
cg14549475	-0.353700170920354	0.00191561027350906	Lung	partially reversible
cg10854461	-0.489472385634602	0.00191562328370951	Lung	partially reversible
cg08731734	-0.536937143359957	0.00191584133585273	Lung	partially reversible
cg11915224	-0.310441620014535	0.00191588503680635	Lung	partially reversible
cg23214363	-0.370876141903943	0.00191654650025827	Lung	partially reversible
cg19799702	0.419387193272954	0.00191663282726971	Lung	partially reversible
cg13049992	-0.274375421576171	0.00191663282726971	Lung	partially reversible
cg09079897	-0.403788320166343	0.00191663282726971	Lung	partially reversible
cg13892042	0.506440901822068	0.00191679631184033	Lung	partially reversible
cg18812366	0.583598238468061	0.0019169028262405	Lung	partially reversible
cg16425032	0.290930703389746	0.00191694433974543	Lung	partially reversible
cg07191354	0.185799656773177	0.00191694433974543	Lung	partially reversible
cg03773631	0.301491906782564	0.00191694433974543	Lung	partially reversible
cg08042322	0.544265068118391	0.00191694433974543	Lung	partially reversible
cg23401464	0.282946004673171	0.00191694433974543	Lung	partially reversible
cg20966464	0.392808422382382	0.00191694433974543	Lung	partially reversible
cg08983961	0.369813982432232	0.00191699776142771	Lung	partially reversible
cg21458932	-0.30958676248293	0.00191733999684135	Lung	partially reversible
cg03221504	0.343989984154309	0.00191788443957759	Lung	partially reversible
cg18778755	-0.202572023905262	0.00191788443957759	Lung	partially reversible
cg06449191	0.319462013459395	0.00191803180676966	Lung	partially reversible
cg08425278	-0.285670252962498	0.0019180912917236	Lung	partially reversible
cg04852824	0.328466373768871	0.00191836730137475	Lung	partially reversible
cg01030121	0.359995550293859	0.00191836730137475	Lung	partially reversible
cg07005688	0.475460625557535	0.00191845922877707	Lung	partially reversible
cg01734338	-0.311724234157123	0.00191845922877707	Lung	partially reversible
cg25467833	-0.548380221459439	0.00191855150254949	Lung	partially reversible
cg15205441	0.259587530149174	0.00191872171654044	Lung	partially reversible
cg03068843	-0.239380553168472	0.00191876516517953	Lung	partially reversible
cg18372548	-0.588035755355789	0.00191954442891643	Lung	partially reversible
cg02930996	0.287706637169322	0.00191954442891643	Lung	partially reversible
cg14684596	0.501302782972577	0.00192005821142642	Lung	partially reversible
cg20919278	-0.355141694873707	0.0019200943733193	Lung	partially reversible
cg05021643	0.493636731980027	0.00192025730350117	Lung	partially reversible
cg03974242	-0.216176253026541	0.0019205762525901	Lung	partially reversible
cg26796135	0.335044059991981	0.0019206291996635	Lung	partially reversible
cg05799319	-0.332248418737973	0.0019206291996635	Lung	partially reversible
cg17345703	-0.202109773860598	0.00192096101304566	Lung	partially reversible
cg10334285	0.319619747883152	0.00192124282733655	Lung	partially reversible
cg13957017	-0.251856541651779	0.00192130059005605	Lung	partially reversible
cg07780095	0.537239092767036	0.00192130059005605	Lung	partially reversible
cg09938644	0.260951624354673	0.00192130059005605	Lung	partially reversible
cg02719027	-0.579030823137692	0.00192130059005605	Lung	partially reversible
cg09419063	-0.379291772835603	0.00192152594652186	Lung	partially reversible
cg23590660	0.318135833979016	0.00192152594652186	Lung	partially reversible
cg21546821	-0.256625902794862	0.00192163249461118	Lung	partially reversible
cg03905718	0.37215310800526	0.00192184079485136	Lung	partially reversible
cg00367830	-0.227213434770549	0.00192184079485136	Lung	partially reversible
cg27604402	0.484459802576445	0.00192189868905985	Lung	partially reversible
cg06241455	0.389820964717092	0.00192197212054153	Lung	partially reversible
cg09994057	-0.331624858087788	0.00192211890537792	Lung	partially reversible
cg19208051	-0.301949225275746	0.00192228542247378	Lung	partially reversible
cg10514845	-0.551365517352589	0.00192256307817849	Lung	partially reversible
cg07539380	-0.437010528207891	0.00192256307817849	Lung	partially reversible
cg08031359	0.298168452378278	0.00192256307817849	Lung	partially reversible
cg03784829	-0.641073052112618	0.00192268717736631	Lung	partially reversible
cg07054275	-0.315640885674176	0.00192293429474113	Lung	partially reversible
cg08949799	0.250592217618667	0.00192293429474113	Lung	partially reversible
cg16765088	-0.179159670971716	0.00192375928434882	Lung	partially reversible
cg00307191	0.364321768414962	0.00192375928434882	Lung	partially reversible
cg17563271	0.245544917011373	0.00192386497079938	Lung	partially reversible
cg09124602	0.31795858166969	0.00192454719035297	Lung	partially reversible
cg02404775	0.41833362200166	0.00192458206215848	Lung	partially reversible
cg16737080	-0.346665244631124	0.00192458206215848	Lung	partially reversible
cg14211780	0.580431417748939	0.00192473479654112	Lung	partially reversible
cg06258851	0.554772247276488	0.0019249989860405	Lung	partially reversible
cg14569891	0.139564015092451	0.00192526809000833	Lung	partially reversible
cg26020743	0.328608163032162	0.00192537148949561	Lung	partially reversible
cg00600465	0.298731130397599	0.00192586486354017	Lung	partially reversible
cg16573266	0.223843150235847	0.0019258785417766	Lung	partially reversible
cg00825551	0.24870388575044	0.0019258785417766	Lung	partially reversible
cg16080125	0.154656231946337	0.00192590372889472	Lung	partially reversible
cg07977202	0.248757562324322	0.00192590372889472	Lung	partially reversible
cg24765162	0.33557787606226	0.00192694710361764	Lung	partially reversible
cg00204802	0.452947334927125	0.00192700054475944	Lung	partially reversible
cg18710458	-0.538663849407932	0.00192707170357633	Lung	partially reversible
cg25144558	0.45209545014731	0.00192772365986792	Lung	partially reversible
cg26027199	0.230138083724678	0.00192782334431233	Lung	partially reversible
cg22765299	-0.397429645579039	0.00192782334431233	Lung	partially reversible
cg06129427	-0.672129398042688	0.00192782334431233	Lung	partially reversible
cg22960308	-0.458451831479445	0.00192894720623707	Lung	partially reversible
cg01466031	-0.304323344804852	0.00192906191952265	Lung	partially reversible
cg13526488	0.320669293085774	0.00192920552502646	Lung	partially reversible
cg11611600	0.276959118316876	0.00193002625165504	Lung	partially reversible
cg21544402	-0.359013351315929	0.00193018923112259	Lung	partially reversible
cg04561005	-0.197610240301286	0.00193038476065378	Lung	partially reversible
cg27505552	-0.373343780808335	0.00193051740081651	Lung	partially reversible
cg26658272	0.240258422551349	0.00193051740081651	Lung	partially reversible
cg23337031	-0.518917916151781	0.00193051740081651	Lung	partially reversible
cg14423853	0.279392212424283	0.00193051740081651	Lung	partially reversible
cg18328190	-0.601471114183869	0.00193106744004423	Lung	partially reversible
cg27484412	0.388420986312694	0.00193113896862772	Lung	partially reversible
cg09306362	-0.304345664052712	0.00193127586962972	Lung	partially reversible
cg02696067	-0.372295157136859	0.00193138138284453	Lung	partially reversible
cg18841796	-0.385029944956013	0.00193140317653535	Lung	partially reversible
cg20924631	0.270163897536165	0.00193140317653535	Lung	partially reversible
cg08136020	-0.326602260176353	0.00193140317653535	Lung	partially reversible
cg23314826	-0.183128139248234	0.00193140317653535	Lung	partially reversible
cg15731704	-0.519897547658135	0.00193154120085293	Lung	partially reversible
cg17451361	0.577699000232448	0.00193154585587568	Lung	partially reversible
cg26328951	-0.538728304297561	0.00193154585587568	Lung	partially reversible
cg14191279	0.193136552951874	0.00193184091512708	Lung	partially reversible
cg21467206	-0.352582108472765	0.00193184091512708	Lung	partially reversible
cg10862350	-0.319122714405222	0.00193184091512708	Lung	partially reversible
cg04522267	-0.301542154755057	0.0019319464127442	Lung	partially reversible
cg12987887	0.418392048500055	0.0019319464127442	Lung	partially reversible
cg05835105	0.416347803780848	0.00193212677371101	Lung	partially reversible
cg12285184	0.587044056510131	0.00193221530524878	Lung	partially reversible
cg03956606	0.558367623502426	0.00193221530524878	Lung	partially reversible
cg09834794	0.274402418121374	0.00193301191885135	Lung	partially reversible
cg18155101	0.634302056761357	0.00193302214873238	Lung	partially reversible
cg09904290	-0.483859847377949	0.00193302214873238	Lung	partially reversible
cg19129842	0.427898534664025	0.00193362970192862	Lung	partially reversible
cg06460618	0.677813474076973	0.00193395539056262	Lung	partially reversible
cg17939941	-0.560527804763335	0.00193437776509637	Lung	partially reversible
cg18206174	0.413295426794168	0.00193437776509637	Lung	partially reversible
cg11705975	0.200325277604797	0.00193464163774991	Lung	partially reversible
cg21773724	0.262532164466528	0.00193475267228903	Lung	partially reversible
cg16387593	0.210856817548857	0.0019355226339262	Lung	partially reversible
cg13635184	-0.446784893672089	0.00193574224674943	Lung	partially reversible
cg04984818	-0.518856855456946	0.00193591233449396	Lung	partially reversible
cg12516053	0.377014324946896	0.00193671747629339	Lung	partially reversible
cg21749562	-0.28636650599335	0.00193671747629339	Lung	partially reversible
cg00068038	-0.50475281612362	0.00193685933716618	Lung	partially reversible
cg24909101	-0.230821481902646	0.00193708285824943	Lung	partially reversible
cg23464698	0.301320657504343	0.00193708285824943	Lung	partially reversible
cg12101586	-0.350233377470076	0.00193708285824943	Lung	partially reversible
cg08285095	0.368381263705066	0.0019372615760036	Lung	partially reversible
cg05593349	0.634528286466444	0.0019372615760036	Lung	partially reversible
cg06743153	0.233537579815572	0.0019372615760036	Lung	partially reversible
cg14473102	0.757666693430028	0.0019372615760036	Lung	partially reversible
cg14245228	0.444952315364396	0.00193737230874196	Lung	partially reversible
cg22221696	-0.355507153171158	0.00193757604903678	Lung	partially reversible
cg00034781	-0.938168182800016	0.0019376422010999	Lung	partially reversible
cg12331769	0.418049828393604	0.00193782817314595	Lung	partially reversible
cg07495748	-0.178859585473665	0.00193792062358221	Lung	partially reversible
cg15164573	0.2224466914844	0.00193792062358221	Lung	partially reversible
cg17835614	0.276370534668309	0.00193792062358221	Lung	partially reversible
cg24575934	0.42094854109555	0.00193798114496103	Lung	partially reversible
cg03855983	0.534894058076027	0.00193798114496103	Lung	partially reversible
cg18556420	0.481736675235499	0.00193821899470681	Lung	partially reversible
cg19167143	0.26204697435863	0.00193821899470681	Lung	partially reversible
cg07693844	0.199995721622598	0.00193821899470681	Lung	partially reversible
cg09619064	0.445622010747203	0.0019384003437271	Lung	partially reversible
cg23889013	-0.683982425278458	0.00193869502814706	Lung	partially reversible
cg00871663	0.472419035634772	0.00193885600504789	Lung	partially reversible
cg07437668	0.261597640447336	0.00193937697628141	Lung	partially reversible
cg00550331	0.395393232071783	0.00193940990086434	Lung	partially reversible
cg21614211	-0.198160798776565	0.00193947235061609	Lung	partially reversible
cg09535179	-0.328745865504977	0.00193947494161937	Lung	partially reversible
cg01298991	-0.19639046752731	0.00193959971918381	Lung	partially reversible
cg10488532	-0.354917112651926	0.00193984010792843	Lung	partially reversible
cg08289323	-0.417806612756156	0.00193989255334898	Lung	partially reversible
cg08523756	0.513318379342234	0.00193989255334898	Lung	partially reversible
cg21821214	0.285824694009963	0.00193989255334898	Lung	partially reversible
cg20737909	-0.448509318081815	0.0019399272618312	Lung	partially reversible
cg25270886	0.19275973167499	0.00194119405667539	Lung	partially reversible
cg23951526	-0.283505321220516	0.00194145980962995	Lung	partially reversible
cg24089118	0.460579380480733	0.00194145980962995	Lung	partially reversible
cg15269794	-0.332100607041461	0.00194145980962995	Lung	partially reversible
cg00233198	-0.362753082701336	0.00194145980962995	Lung	partially reversible
cg14692944	0.220174857443479	0.00194165459768356	Lung	partially reversible
cg05892606	0.566221594149826	0.0019421151833363	Lung	partially reversible
cg02267488	-0.251393137185582	0.0019421151833363	Lung	partially reversible
cg26017930	0.248921296354832	0.00194213210942566	Lung	partially reversible
cg26581146	0.379351183384766	0.00194213210942566	Lung	partially reversible
cg21257734	0.50764332299256	0.00194281656223622	Lung	partially reversible
cg04305653	0.389455404732512	0.00194282747387837	Lung	partially reversible
cg11650372	0.333822560377692	0.00194303172209887	Lung	partially reversible
cg02267261	0.281205312697019	0.0019437155761918	Lung	partially reversible
cg02871968	-0.332506836171304	0.0019437155761918	Lung	partially reversible
cg16347361	0.397284648228826	0.0019437155761918	Lung	partially reversible
cg02295831	-0.30018121201713	0.00194382441150911	Lung	partially reversible
cg01879257	0.414731675674918	0.00194391837377537	Lung	partially reversible
cg05033295	0.164215713334597	0.00194397269796101	Lung	partially reversible
cg07149190	0.276835338291127	0.00194408101601078	Lung	partially reversible
cg25841970	0.296233755405629	0.00194408101601078	Lung	partially reversible
cg07338360	0.363422023969685	0.00194433804283196	Lung	partially reversible
cg10203699	-0.158094269942672	0.00194433804283196	Lung	partially reversible
cg04602329	-0.4704246487432	0.00194481010791663	Lung	partially reversible
cg05737719	0.621338965133031	0.00194481010791663	Lung	partially reversible
cg22337238	0.322703210383405	0.00194481010791663	Lung	partially reversible
cg10127530	-0.244736661921298	0.00194510814081673	Lung	partially reversible
cg11089489	0.289715365629636	0.00194510814081673	Lung	partially reversible
cg04466886	0.244359306661488	0.00194510814081673	Lung	partially reversible
cg25941963	0.355694067373967	0.00194510814081673	Lung	partially reversible
cg09083337	-0.293978947672371	0.00194510814081673	Lung	partially reversible
cg13583586	0.950200560217925	0.00194512677791124	Lung	partially reversible
cg26949694	0.256111842652097	0.00194563608918035	Lung	partially reversible
cg10534990	0.615334035992438	0.0019459045820061	Lung	partially reversible
cg27123491	-0.286467828924079	0.00194593864180551	Lung	partially reversible
cg03657980	0.472524302574767	0.00194597923453738	Lung	partially reversible
cg13982220	-0.179804047303576	0.00194616177983437	Lung	partially reversible
cg01369691	-0.217886421783185	0.00194651062259074	Lung	partially reversible
cg12876142	-0.481762997907613	0.00194651062259074	Lung	partially reversible
cg15520342	0.565568798279409	0.00194651062259074	Lung	partially reversible
cg00592980	0.352076543634089	0.00194651062259074	Lung	partially reversible
cg05038747	0.455476857043135	0.00194651062259074	Lung	partially reversible
cg06708315	-0.21928339126832	0.00194663307143629	Lung	partially reversible
cg06524390	-0.16936283975409	0.00194663307143629	Lung	partially reversible
cg15089567	-0.191559024759768	0.00194663307143629	Lung	partially reversible
cg17812917	-0.229879160785541	0.00194663307143629	Lung	partially reversible
cg25714927	0.319064132874602	0.00194663307143629	Lung	partially reversible
cg16736826	-0.217341309338879	0.00194663307143629	Lung	partially reversible
cg15922298	0.418064208233349	0.00194669542974797	Lung	partially reversible
cg16498741	-0.247700872811753	0.00194721934895163	Lung	partially reversible
cg06900585	0.547566426133956	0.00194724732043041	Lung	partially reversible
cg23685965	0.430822839081377	0.00194817910394721	Lung	partially reversible
cg04533831	0.678864944001931	0.0019484277638372	Lung	partially reversible
cg03208049	0.406157939879672	0.00194865118860014	Lung	partially reversible
cg09684233	0.387935700407673	0.00194897931851919	Lung	partially reversible
cg14420668	0.520576817105643	0.0019491975432593	Lung	partially reversible
cg27493541	0.318209027045007	0.0019491975432593	Lung	partially reversible
cg05205239	-0.246318961670692	0.0019491975432593	Lung	partially reversible
cg07495027	-0.255479864494684	0.00194926800321818	Lung	partially reversible
cg08204693	0.334919135233714	0.00194939081089518	Lung	partially reversible
cg10125703	0.431579071460863	0.00194939081089518	Lung	partially reversible
cg00137202	0.398308851329659	0.00194939081089518	Lung	partially reversible
cg02068232	0.541187796219374	0.00194951062974124	Lung	partially reversible
cg17395738	-0.287389355784727	0.00194951062974124	Lung	partially reversible
cg12428326	0.270831471696017	0.00194951062974124	Lung	partially reversible
cg24250393	0.284646525885971	0.00194951062974124	Lung	partially reversible
cg11559054	0.495500602763211	0.00194951062974124	Lung	partially reversible
cg12538313	0.267323843540078	0.00194951062974124	Lung	partially reversible
cg10712827	0.271036370115636	0.00194954446057231	Lung	partially reversible
cg15490897	0.161285935351154	0.0019497403069912	Lung	partially reversible
cg25485720	0.36874768191535	0.00195011683896114	Lung	partially reversible
cg04439720	0.398339947094158	0.00195075622341206	Lung	partially reversible
cg12488301	-0.259137918523017	0.00195075622341206	Lung	partially reversible
cg18892808	0.243453819237788	0.00195126531582117	Lung	partially reversible
cg14753356	-0.409091055535856	0.00195242397345229	Lung	partially reversible
cg21787241	-0.462902861499453	0.00195314023398422	Lung	partially reversible
cg12048508	0.492565909299806	0.00195314023398422	Lung	partially reversible
cg20488913	0.538455523581892	0.00195331313722792	Lung	partially reversible
cg07553500	-0.250160957571006	0.00195331313722792	Lung	partially reversible
cg16053386	-0.224772340850758	0.0019536975989494	Lung	partially reversible
cg05166079	0.467876832636366	0.0019536975989494	Lung	partially reversible
cg14672304	0.273193294429689	0.0019536975989494	Lung	partially reversible
cg01591028	0.687160997185086	0.00195398934161514	Lung	partially reversible
cg03327494	0.52320613438244	0.00195399552026118	Lung	partially reversible
cg01785096	0.224618892964484	0.00195424156691514	Lung	partially reversible
cg15919994	-0.29788848954705	0.00195447160945262	Lung	partially reversible
cg25709502	-0.513054778459699	0.00195555733521086	Lung	partially reversible
cg26328024	0.516847393520702	0.00195577657062394	Lung	partially reversible
cg05542891	0.578044765226924	0.00195577657062394	Lung	partially reversible
cg02884775	0.336966735109569	0.00195577657062394	Lung	partially reversible
cg08662325	0.304401124039262	0.00195661768179526	Lung	partially reversible
cg03105919	0.175513069151086	0.00195687912387825	Lung	partially reversible
cg07355935	0.244672800543287	0.00195764476504067	Lung	partially reversible
cg05601096	-0.37783543543266	0.00195765410145971	Lung	partially reversible
cg01590840	0.564615187784622	0.00195784195323413	Lung	partially reversible
cg15294391	0.422083517087355	0.00195784195323413	Lung	partially reversible
cg17547972	0.381221204729022	0.00195784195323413	Lung	partially reversible
cg17265576	-0.373463323218367	0.00195784195323413	Lung	partially reversible
cg23254528	-0.19628644674972	0.00195784195323413	Lung	partially reversible
cg02160129	0.322808444190755	0.00195855210694435	Lung	partially reversible
cg25721950	-0.302835105864671	0.00195904108934169	Lung	partially reversible
cg02474460	0.189205422796516	0.00195928635278216	Lung	partially reversible
cg06295044	0.404955741445559	0.00196021159148204	Lung	partially reversible
cg05868547	-0.354865074387179	0.00196087873771502	Lung	partially reversible
cg10137189	0.4232322576994	0.0019613192996079	Lung	partially reversible
cg18731860	-0.348150641155693	0.0019613192996079	Lung	partially reversible
cg02853152	-0.496744992742744	0.00196190183055325	Lung	partially reversible
cg25685510	0.18645571429113	0.00196207663411588	Lung	partially reversible
cg00545232	-0.2858405994222	0.00196208108919456	Lung	partially reversible
cg05894231	-0.223079488796038	0.00196280972239851	Lung	partially reversible
cg06091210	0.292707808338291	0.00196280972239851	Lung	partially reversible
cg25116388	0.328829762593059	0.00196312539866459	Lung	partially reversible
cg25604246	0.32497327475343	0.00196324680698301	Lung	partially reversible
cg01879723	-0.310690292896746	0.00196337058863436	Lung	partially reversible
cg07273698	-0.39286253639293	0.00196337058863436	Lung	partially reversible
cg04464475	-0.165627899082648	0.00196337058863436	Lung	partially reversible
cg14289863	-0.304270604035425	0.0019633917321696	Lung	partially reversible
cg03187209	0.671329286140204	0.00196372395006168	Lung	partially reversible
cg07726959	0.542256459117455	0.00196404519188193	Lung	partially reversible
cg25188701	-0.266868945668861	0.00196407619192565	Lung	partially reversible
cg13209606	-0.419022668508439	0.00196432759716246	Lung	partially reversible
cg18492926	-0.22628023891419	0.00196432759716246	Lung	partially reversible
cg17258741	0.182795344600298	0.00196466102815111	Lung	partially reversible
cg13428066	0.245419721340901	0.00196466102815111	Lung	partially reversible
cg09383132	-0.3239248280427	0.00196469501942215	Lung	partially reversible
cg11274077	0.230194094214489	0.00196480127311353	Lung	partially reversible
cg01941253	-0.398631151501221	0.00196530460303856	Lung	partially reversible
cg02169705	-0.234773430937312	0.00196530460303856	Lung	partially reversible
cg09779454	-0.395283069446703	0.00196541633420171	Lung	partially reversible
cg02052403	-0.674455684555101	0.00196643947817189	Lung	partially reversible
cg26088163	0.422042149321072	0.00196647859996961	Lung	partially reversible
cg03482883	0.366506967981525	0.00196651379576306	Lung	partially reversible
cg09392940	0.143748140542896	0.00196651379576306	Lung	partially reversible
cg10842243	-0.205258953693684	0.00196651379576306	Lung	partially reversible
cg14176677	-0.565185083210212	0.00196662976720437	Lung	partially reversible
cg19242851	0.282094988193989	0.00196667388457632	Lung	partially reversible
cg10268548	-0.228444876138931	0.00196677564256163	Lung	partially reversible
cg07209987	0.584341882632268	0.0019668462266256	Lung	partially reversible
cg24616539	0.223446357870914	0.00196706444751625	Lung	partially reversible
cg25165657	0.289399203343461	0.00196709247177383	Lung	partially reversible
cg14212891	0.368766714095969	0.00196715794845802	Lung	partially reversible
cg01021431	0.221106160381478	0.00196740355837311	Lung	partially reversible
cg04413153	0.466509104902707	0.00196775371836068	Lung	partially reversible
cg12765042	0.363913790372796	0.00196775371836068	Lung	partially reversible
cg01341751	0.466189668410915	0.00196775371836068	Lung	partially reversible
cg17203794	-0.32325734181073	0.00196792995095438	Lung	partially reversible
cg02423817	-0.530183996039556	0.00196880933049158	Lung	partially reversible
cg04270264	-0.509092753110103	0.00196880933049158	Lung	partially reversible
cg15119553	-0.387314422033036	0.00196880933049158	Lung	partially reversible
cg10168351	0.558616124202556	0.00196882279368219	Lung	partially reversible
cg08317179	-0.461096412299916	0.00196909205449446	Lung	partially reversible
cg07577121	-0.188905102661423	0.00196946721656063	Lung	partially reversible
cg06996130	0.422096737724017	0.00196946721656063	Lung	partially reversible
cg25005603	0.339277294010268	0.0019708418630874	Lung	partially reversible
cg00446096	0.194680331629957	0.00197119250601624	Lung	partially reversible
cg09397888	0.480092729065614	0.00197119250601624	Lung	partially reversible
cg13672106	-0.401006343391971	0.00197159764275972	Lung	partially reversible
cg10366878	0.384471142036675	0.00197168067622886	Lung	partially reversible
cg09465288	0.50794572713494	0.00197168067622886	Lung	partially reversible
cg26153911	0.200144830295457	0.00197168067622886	Lung	partially reversible
cg00124095	0.21670435395777	0.00197168067622886	Lung	partially reversible
cg06413398	0.286076093369632	0.00197195306705331	Lung	partially reversible
cg13549474	0.550722473536774	0.00197211798589744	Lung	partially reversible
cg00273449	0.174352484544092	0.00197225226752779	Lung	partially reversible
cg24398933	-0.440834044890138	0.00197225226752779	Lung	partially reversible
cg25970791	0.516642873507348	0.00197225226752779	Lung	partially reversible
cg25249713	-0.545251192189729	0.00197225226752779	Lung	partially reversible
cg08476244	-0.290497980483315	0.00197230496858082	Lung	partially reversible
cg25388882	-0.422057694797935	0.00197230496858082	Lung	partially reversible
cg09149784	-0.31134239336502	0.00197230496858082	Lung	partially reversible
cg13515990	0.375060790165125	0.00197269751688286	Lung	partially reversible
cg13453162	0.325515242301078	0.00197300780229277	Lung	partially reversible
cg25105201	-0.194883725244865	0.00197306616191308	Lung	partially reversible
cg24916757	-0.431910924215018	0.00197373778902081	Lung	partially reversible
cg12412252	0.516849203054338	0.00197391838655206	Lung	partially reversible
cg26573209	-0.378707262050927	0.00197399416596489	Lung	partially reversible
cg19138585	0.192326609824753	0.00197399416596489	Lung	partially reversible
cg11345955	-0.514244472234042	0.00197399416596489	Lung	partially reversible
cg17759214	0.506810080924232	0.00197399416596489	Lung	partially reversible
cg19965693	-0.240572620719419	0.00197496693466093	Lung	partially reversible
cg09679912	0.355243733375324	0.00197517191985939	Lung	partially reversible
cg27029518	-0.307950767935829	0.00197564104742591	Lung	partially reversible
cg26595202	-0.283838654651878	0.00197584548183027	Lung	partially reversible
cg17187735	0.307581864330802	0.00197584548183027	Lung	partially reversible
cg07373578	-0.507948511963814	0.00197585100334592	Lung	partially reversible
cg08804124	-0.360445951149325	0.00197592500935836	Lung	partially reversible
cg11632660	-0.459026695368269	0.00197592500935836	Lung	partially reversible
cg18618213	0.568122601661349	0.00197635480499361	Lung	partially reversible
cg12052837	-0.282807940577688	0.00197653900332143	Lung	partially reversible
cg04522984	0.22163064224538	0.00197653900332143	Lung	partially reversible
cg01905270	0.205007941093717	0.00197660047475631	Lung	partially reversible
cg00300627	0.310058346944455	0.00197664610393939	Lung	partially reversible
cg21737354	0.293457860620737	0.00197664610393939	Lung	partially reversible
cg24364998	0.428121063252354	0.00197664610393939	Lung	partially reversible
cg05252749	0.366106813124617	0.00197664610393939	Lung	partially reversible
cg08210678	0.267493117784575	0.0019766665011867	Lung	partially reversible
cg09168232	0.24558131451317	0.0019766665011867	Lung	partially reversible
cg14863672	0.728720056857594	0.0019766665011867	Lung	partially reversible
cg08310863	0.342717846711872	0.00197701961721769	Lung	partially reversible
cg02931136	0.30395830822118	0.00197701961721769	Lung	partially reversible
cg13037192	-0.387229534497904	0.00197725813064632	Lung	partially reversible
cg14212193	-0.316143791927786	0.00197748291633945	Lung	partially reversible
cg00593172	0.305077752994058	0.00197788256412718	Lung	partially reversible
cg14356811	0.264557257235384	0.00197812726939008	Lung	partially reversible
cg16754959	-0.451281615805868	0.00197844535563301	Lung	partially reversible
cg07059007	0.181157465979147	0.00197882086027139	Lung	partially reversible
cg18012057	-0.286398035118798	0.00197886742346572	Lung	partially reversible
cg12755471	-0.413966926754478	0.00197925154108783	Lung	partially reversible
cg20277851	-0.446415813078073	0.00197967256174612	Lung	partially reversible
cg15781627	0.164288748745248	0.00197971650126929	Lung	partially reversible
cg13958974	0.177304057062501	0.00197971650126929	Lung	partially reversible
cg10045881	-0.303715746482896	0.00197971650126929	Lung	partially reversible
cg27652869	-0.170582537958547	0.00197971650126929	Lung	partially reversible
cg09256162	-0.360264155376957	0.00197971650126929	Lung	partially reversible
cg06084117	0.609794520867891	0.00197974034464376	Lung	partially reversible
cg13858803	0.629559967853855	0.00197974034464376	Lung	partially reversible
cg01080998	0.18319039799022	0.00198074265983983	Lung	partially reversible
cg01700504	0.413641548572861	0.00198087349623731	Lung	partially reversible
cg19831351	-0.27031677080248	0.00198111697417325	Lung	partially reversible
cg00758704	-0.397040361474776	0.00198123829570294	Lung	partially reversible
cg08170955	-0.194688180638545	0.0019812708339009	Lung	partially reversible
cg01496584	0.328149335990597	0.0019817374339673	Lung	partially reversible
cg09376069	0.344214873938249	0.0019817374339673	Lung	partially reversible
cg02870819	0.437446185810398	0.0019817374339673	Lung	partially reversible
cg05444868	-0.482444617346631	0.0019817374339673	Lung	partially reversible
cg03669245	0.494113701156876	0.0019817374339673	Lung	partially reversible
cg15656702	0.22138515352705	0.0019817374339673	Lung	partially reversible
cg06769815	-0.488593242712295	0.0019817374339673	Lung	partially reversible
cg11526486	-0.447628978261682	0.0019817374339673	Lung	partially reversible
cg06239086	0.506957404019839	0.0019817374339673	Lung	partially reversible
cg25798605	-0.454997530147167	0.00198174184413173	Lung	partially reversible
cg13898459	0.238239080686853	0.00198227791819616	Lung	partially reversible
cg13867915	0.408302858475284	0.00198228036571968	Lung	partially reversible
cg09604283	0.208153314339618	0.00198243357808417	Lung	partially reversible
cg25499678	-0.355680427324666	0.00198286986678989	Lung	partially reversible
cg00127049	0.198314030812681	0.00198343878536688	Lung	partially reversible
cg16993911	0.588779395902715	0.00198401187585626	Lung	partially reversible
cg26468891	-0.316909900610815	0.0019842281891776	Lung	partially reversible
cg18655534	0.239037503060545	0.0019842281891776	Lung	partially reversible
cg25904642	0.138771918298274	0.00198432428761849	Lung	partially reversible
cg14974383	0.456878853872733	0.00198471197369895	Lung	partially reversible
cg05589489	-0.27743004554437	0.00198511731956002	Lung	partially reversible
cg14170597	-0.306808920799241	0.00198511731956002	Lung	partially reversible
cg02585745	-0.531770631617415	0.00198512139791077	Lung	partially reversible
cg22983694	-0.250726203699387	0.00198512139791077	Lung	partially reversible
cg26461417	-0.494326316388979	0.00198512139791077	Lung	partially reversible
cg13024127	0.281180838621272	0.00198512139791077	Lung	partially reversible
cg09548403	-0.596583558955608	0.00198512139791077	Lung	partially reversible
cg22896900	0.296893057439881	0.00198512821752896	Lung	partially reversible
cg24107972	-0.33283310279223	0.00198517456208144	Lung	partially reversible
cg21473435	0.288348925195467	0.00198517456208144	Lung	partially reversible
cg13003878	-0.253621036812105	0.00198517456208144	Lung	partially reversible
cg20139844	-0.337092255759335	0.00198525730053689	Lung	partially reversible
cg23598031	0.237419509914278	0.00198525730053689	Lung	partially reversible
cg27618172	-0.560185168189391	0.00198555022077189	Lung	partially reversible
cg20741580	0.41642267879239	0.00198555022077189	Lung	partially reversible
cg21162938	0.513834151345153	0.00198555022077189	Lung	partially reversible
cg15917469	0.408367612076072	0.00198555022077189	Lung	partially reversible
cg20240931	-0.334670487302469	0.00198597165939487	Lung	partially reversible
cg18716689	0.359001851857521	0.00198597165939487	Lung	partially reversible
cg27342781	0.450388916493396	0.00198597165939487	Lung	partially reversible
cg14692468	0.354660139858766	0.00198597165939487	Lung	partially reversible
cg26851107	0.28593158629825	0.00198635029351032	Lung	partially reversible
cg07928365	-0.316458438064849	0.00198648245073786	Lung	partially reversible
cg14778074	0.252880670789103	0.00198691816568689	Lung	partially reversible
cg27154651	0.384630169622293	0.00198715948071714	Lung	partially reversible
cg01888131	-0.412848543079746	0.00198720785677105	Lung	partially reversible
cg10661615	0.261115021085821	0.00198736924995567	Lung	partially reversible
cg24944328	-0.214137821488888	0.00198740109408459	Lung	partially reversible
cg00802250	0.269591149959894	0.0019874317442296	Lung	partially reversible
cg05638011	-0.286961868723921	0.00198807035478296	Lung	partially reversible
cg17026538	-0.51468035303593	0.00198837397374472	Lung	partially reversible
cg01209126	0.195171731267166	0.0019886507805182	Lung	partially reversible
cg26217822	-0.479555474224545	0.00198926960169966	Lung	partially reversible
cg03558010	-0.434310386815414	0.0019893030959899	Lung	partially reversible
cg07534267	-0.506896047249121	0.00198936061039391	Lung	partially reversible
cg12843526	0.423112473987854	0.00198936061039391	Lung	partially reversible
cg04813957	0.310690975668949	0.00198960194839444	Lung	partially reversible
cg21898299	-0.186713200127509	0.00199002833252778	Lung	partially reversible
cg17801930	0.684517070425375	0.00199039541932565	Lung	partially reversible
cg11468098	0.351857880089311	0.00199080430689512	Lung	partially reversible
cg05350386	-0.205078170201667	0.00199172726567343	Lung	partially reversible
cg12743031	-0.242552279804853	0.00199188118409342	Lung	partially reversible
cg24729817	0.375951971051583	0.00199188118409342	Lung	partially reversible
cg21620879	0.425016846410844	0.00199188872229573	Lung	partially reversible
cg04929665	-0.530821504978169	0.00199201306036926	Lung	partially reversible
cg14948086	-0.282077477389283	0.00199204984133015	Lung	partially reversible
cg07336350	0.229380154354606	0.00199204984133015	Lung	partially reversible
cg21491246	-0.747729384647997	0.00199243294929643	Lung	partially reversible
cg08215000	0.22690299563775	0.00199243294929643	Lung	partially reversible
cg24119812	0.229724884607159	0.00199310067552791	Lung	partially reversible
cg11425149	0.368069040590794	0.00199315963277229	Lung	partially reversible
cg04995717	0.281330705068457	0.00199337413561811	Lung	partially reversible
cg23497016	0.604587021382222	0.00199337413561811	Lung	partially reversible
cg15229275	0.229241435262106	0.00199359142772488	Lung	partially reversible
cg02745636	0.342564574074196	0.00199359142772488	Lung	partially reversible
cg04802449	0.262758997014924	0.00199359142772488	Lung	partially reversible
cg01791371	0.34302053926612	0.00199409209039999	Lung	partially reversible
cg02873391	0.334298345900842	0.00199459132682214	Lung	partially reversible
cg17031631	-0.542417722072506	0.001994793536715	Lung	partially reversible
cg20147290	0.440757521795096	0.001994793536715	Lung	partially reversible
cg03419151	0.382170580472774	0.00199534167924327	Lung	partially reversible
cg06087826	-0.26136891229664	0.00199534167924327	Lung	partially reversible
cg12752689	0.293298111404645	0.00199539513600377	Lung	partially reversible
cg02516845	-0.206054948251999	0.00199539513600377	Lung	partially reversible
cg14353889	0.431196247968203	0.00199632618361797	Lung	partially reversible
cg06747558	-0.39097928222703	0.00199632618361797	Lung	partially reversible
cg04726821	-0.333806008734853	0.00199675892940002	Lung	partially reversible
cg00095214	0.273722622013686	0.00199679565511924	Lung	partially reversible
cg13757089	-0.320526460689073	0.00199680809812858	Lung	partially reversible
cg09141623	-0.471114489380123	0.00199719413181093	Lung	partially reversible
cg11471498	-0.411664810472195	0.00199719413181093	Lung	partially reversible
cg14880184	-0.563507793954329	0.00199738306234391	Lung	partially reversible
cg26756619	-0.210436656102433	0.00199740270895409	Lung	partially reversible
cg19959041	0.29983442286228	0.00199787748824298	Lung	partially reversible
cg07474477	-0.509083180872149	0.00199827847932693	Lung	partially reversible
cg06372962	0.300683422667035	0.00199899925917584	Lung	partially reversible
cg06135696	0.295312078868799	0.00199902323875152	Lung	partially reversible
cg07869719	-0.377103709191257	0.00199924971305541	Lung	partially reversible
cg04389994	0.439695216992175	0.00199926622190965	Lung	partially reversible
cg12753923	-0.461223576616182	0.00199926622190965	Lung	partially reversible
cg19269678	0.532887301126946	0.00199926622190965	Lung	partially reversible
cg04130844	0.443736276315271	0.00199926622190965	Lung	partially reversible
cg24796507	-0.191975393091589	0.00199926622190965	Lung	partially reversible
cg04057488	0.569788851912657	0.00199939986753448	Lung	partially reversible
cg06475902	0.288161645029172	0.00199957074397598	Lung	partially reversible
cg15324473	0.235545565485517	0.00199974304370661	Lung	partially reversible
cg15448314	0.264792755250825	0.00199981810395883	Lung	partially reversible
cg13707645	0.419227254012692	0.00199981810395883	Lung	partially reversible
cg11668813	0.827535749932368	0.00199981810395883	Lung	partially reversible
cg26537941	-0.247469765995886	0.00199981810395883	Lung	partially reversible
cg07369084	-0.393430073126743	0.00200014049438952	Lung	partially reversible
cg20215212	-0.400872297031098	0.00200052937927671	Lung	partially reversible
cg05976481	-0.264207090149314	0.00200071025837825	Lung	partially reversible
cg09162397	0.396823704384866	0.00200071025837825	Lung	partially reversible
cg18877737	0.40147045109206	0.00200071025837825	Lung	partially reversible
cg17426520	0.647911674060462	0.00200071025837825	Lung	partially reversible
cg19926385	-0.265241966042897	0.00200071025837825	Lung	partially reversible
cg06513247	-0.234091164962868	0.00200071025837825	Lung	partially reversible
cg23628117	-0.594753412465116	0.0020010901705798	Lung	partially reversible
cg01867682	0.396317791915713	0.00200199605693415	Lung	partially reversible
cg02563706	0.541994568056775	0.00200199605693415	Lung	partially reversible
cg08474649	-0.541350507888178	0.00200223074971279	Lung	partially reversible
cg18705864	0.237273905384298	0.00200223074971279	Lung	partially reversible
cg23198559	-0.374309691550827	0.00200223074971279	Lung	partially reversible
cg17817047	0.524421379710652	0.00200244264778965	Lung	partially reversible
cg02855924	0.236194320528143	0.00200244264778965	Lung	partially reversible
cg00741946	-0.230982298538913	0.0020026008873065	Lung	partially reversible
cg11303115	0.263994374388109	0.00200317608350491	Lung	partially reversible
cg01650295	0.243577647712224	0.00200325784572037	Lung	partially reversible
cg23782083	0.452153604206299	0.00200355304143798	Lung	partially reversible
cg25080973	-0.211866275282056	0.00200411087134457	Lung	partially reversible
cg14597426	-0.208191324917646	0.00200429716789499	Lung	partially reversible
cg15307826	-0.275213493345126	0.00200429716789499	Lung	partially reversible
cg08170824	-0.314393273555614	0.00200434402122981	Lung	partially reversible
cg02768695	-0.207793723244198	0.00200434402122981	Lung	partially reversible
cg15174393	-0.53307589083136	0.00200434402122981	Lung	partially reversible
cg26685195	0.290702955304374	0.00200435692166484	Lung	partially reversible
cg01482958	0.614993435153301	0.00200436753691487	Lung	partially reversible
cg21464258	0.336884922440999	0.00200476378015638	Lung	partially reversible
cg17011165	-0.539398046800349	0.00200476378015638	Lung	partially reversible
cg05729566	-0.58696936610617	0.00200476378015638	Lung	partially reversible
cg22937882	0.436934671086001	0.00200476378015638	Lung	partially reversible
cg10881616	-0.184364731550015	0.00200476378015638	Lung	partially reversible
cg08849150	0.209905984347578	0.00200476378015638	Lung	partially reversible
cg09347582	0.434044269262946	0.00200485743080349	Lung	partially reversible
cg09399878	-0.218436571205943	0.0020052231543354	Lung	partially reversible
cg20678302	0.408899088971319	0.00200545204182454	Lung	partially reversible
cg24161652	0.233668648187635	0.00200603936769346	Lung	partially reversible
cg18161232	0.306773481569086	0.00200603936769346	Lung	partially reversible
cg15094353	0.238166567514395	0.00200624613068448	Lung	partially reversible
cg08648578	0.430727005203971	0.00200703349890184	Lung	partially reversible
cg26926221	0.3088026751664	0.0020077101677276	Lung	partially reversible
cg23427255	-0.249141706272055	0.0020078405231511	Lung	partially reversible
cg08326739	-0.190394169193556	0.0020078405231511	Lung	partially reversible
cg18188328	0.561388190861625	0.00200807398335678	Lung	partially reversible
cg21664942	-0.34103483482304	0.00200812698804645	Lung	partially reversible
cg21283823	0.33136144614212	0.00200812698804645	Lung	partially reversible
cg17389227	0.41570156250033	0.00200825927433582	Lung	partially reversible
cg10764984	-0.455235781163905	0.00200827973807718	Lung	partially reversible
cg24816866	-0.505085596238722	0.00200827973807718	Lung	partially reversible
cg03528408	0.369887733851923	0.00200827973807718	Lung	partially reversible
cg00721173	-0.444172355389305	0.00200949075708563	Lung	partially reversible
cg25391724	0.440491692087161	0.0020099082884804	Lung	partially reversible
cg23309998	0.307216414359336	0.00200996461731453	Lung	partially reversible
cg19529756	0.392673346657741	0.0020099891748939	Lung	partially reversible
cg17470213	0.229021625868451	0.0020099891748939	Lung	partially reversible
cg19121352	0.366968610803589	0.0020099891748939	Lung	partially reversible
cg08474826	-0.383305186563772	0.0020099891748939	Lung	partially reversible
cg04948892	0.354283125330199	0.00201012004135492	Lung	partially reversible
cg08691548	0.305930497122523	0.00201033279947878	Lung	partially reversible
cg12047174	0.261439203087539	0.00201033279947878	Lung	partially reversible
cg17857881	-0.316348176718807	0.00201055620973901	Lung	partially reversible
cg05639533	0.229512881371772	0.00201055620973901	Lung	partially reversible
cg16279314	-0.35814499304865	0.00201055620973901	Lung	partially reversible
cg20295704	-0.368896447577535	0.00201073459386823	Lung	partially reversible
cg06345078	0.591842979589176	0.00201084713370884	Lung	partially reversible
cg09333487	0.457390084539727	0.00201152954974079	Lung	partially reversible
cg11252801	0.192283228598264	0.00201156927583686	Lung	partially reversible
cg14223293	0.469255811786073	0.00201175767945018	Lung	partially reversible
cg12298464	0.39570831907976	0.00201175767945018	Lung	partially reversible
cg12522875	0.422600513646868	0.00201175767945018	Lung	partially reversible
cg14552231	0.252139506204671	0.0020123218123922	Lung	partially reversible
cg24937685	0.361282520702102	0.00201269035957511	Lung	partially reversible
cg14277571	0.397775089517538	0.00201312912688875	Lung	partially reversible
cg21594383	-0.378670686472366	0.00201346170021664	Lung	partially reversible
cg10911598	-0.35963440303089	0.00201428769152208	Lung	partially reversible
cg00830813	-0.355979015873297	0.00201428769152208	Lung	partially reversible
cg19568540	0.457754770976165	0.00201441083618287	Lung	partially reversible
cg14461004	0.519664201112366	0.00201446273189676	Lung	partially reversible
cg18085636	0.536308903200648	0.00201489973605446	Lung	partially reversible
cg18593517	-0.363461940832426	0.00201514853478737	Lung	partially reversible
cg00548009	-0.387004553276574	0.00201571711913617	Lung	partially reversible
cg02625371	-0.213422656307851	0.00201614546452708	Lung	partially reversible
cg15968529	-0.266075775313539	0.00201639158325432	Lung	partially reversible
cg12975667	0.338855463951575	0.00201639158325432	Lung	partially reversible
cg07284190	0.330391632475267	0.00201678132955233	Lung	partially reversible
cg05790087	0.217243490826701	0.00201722881313068	Lung	partially reversible
cg07509145	0.463629530882309	0.00201722881313068	Lung	partially reversible
cg18914815	-0.558080367695274	0.00201722881313068	Lung	partially reversible
cg02659129	-0.24582820176606	0.00201722881313068	Lung	partially reversible
cg23701301	0.353634029150444	0.00201722881313068	Lung	partially reversible
cg18835596	0.552397760387904	0.00201722881313068	Lung	partially reversible
cg20941275	-0.322764066120056	0.00201731905932814	Lung	partially reversible
cg10248128	-0.281010747585523	0.0020175974300913	Lung	partially reversible
cg00470447	-0.418311295076739	0.00201777368386948	Lung	partially reversible
cg19545732	0.291498092435379	0.00201780533300042	Lung	partially reversible
cg19015997	-0.256516797357277	0.00201791499864106	Lung	partially reversible
cg21305501	0.210915500762058	0.00201799127297008	Lung	partially reversible
cg18774154	0.567913007057527	0.00201819620309322	Lung	partially reversible
cg09098522	0.302438237261736	0.00201819620309322	Lung	partially reversible
cg03921753	0.311481846840832	0.00201878694656055	Lung	partially reversible
cg11827910	0.301419708292782	0.00201878694656055	Lung	partially reversible
cg08494738	-0.331560135283202	0.00202009182211717	Lung	partially reversible
cg10278086	0.517920379230319	0.00202009182211717	Lung	partially reversible
cg16757984	-0.475714041197791	0.00202018392943619	Lung	partially reversible
cg07070301	0.249032478599479	0.00202018392943619	Lung	partially reversible
cg03234777	-0.246644927045821	0.00202018392943619	Lung	partially reversible
cg01764105	-0.456693193830036	0.00202042559836357	Lung	partially reversible
cg19107578	0.160827852730034	0.00202069663854296	Lung	partially reversible
cg02495208	-0.489224561346803	0.00202073974305038	Lung	partially reversible
cg19685251	0.22639456475878	0.00202148197266713	Lung	partially reversible
cg03555030	0.426060564196868	0.00202183997596285	Lung	partially reversible
cg12557810	-0.787106982121909	0.00202183997596285	Lung	partially reversible
cg02966415	0.312207218092239	0.00202190956320585	Lung	partially reversible
cg21572000	0.438728908115236	0.00202197280707565	Lung	partially reversible
cg04772795	-0.621228819838935	0.00202239632908059	Lung	partially reversible
cg23125200	0.37811175816796	0.00202239632908059	Lung	partially reversible
cg01540102	-0.301687805393521	0.00202241396676616	Lung	partially reversible
cg03957885	-0.42078150004448	0.00202265643252026	Lung	partially reversible
cg00372375	-0.225209505036992	0.00202265643252026	Lung	partially reversible
cg26102423	0.207877073007044	0.00202265643252026	Lung	partially reversible
cg00889019	0.265884689807399	0.00202280869502774	Lung	partially reversible
cg23398076	0.487889785411312	0.00202294643476765	Lung	partially reversible
cg09585574	0.274496111282554	0.00202294643476765	Lung	partially reversible
cg10299071	-0.277332217699834	0.00202343502757344	Lung	partially reversible
cg23668631	-0.20374394815177	0.00202355426488461	Lung	partially reversible
cg09785228	-0.275662605645258	0.00202355426488461	Lung	partially reversible
cg01983725	-0.175644254780773	0.00202355426488461	Lung	partially reversible
cg16425428	0.296826841558867	0.00202355426488461	Lung	partially reversible
cg00117156	-0.314329808832974	0.00202355426488461	Lung	partially reversible
cg10322794	0.283779226199623	0.00202355426488461	Lung	partially reversible
cg16648094	0.499210919869539	0.00202355426488461	Lung	partially reversible
cg10021356	-0.605491931042309	0.0020238732461529	Lung	partially reversible
cg05098050	0.390563696825925	0.00202457474231953	Lung	partially reversible
cg07249218	-0.446008620002121	0.00202484532661188	Lung	partially reversible
cg03600605	-0.460861958569137	0.00202488415851584	Lung	partially reversible
cg13129197	0.309870098882834	0.00202491946557804	Lung	partially reversible
cg14959729	0.215346596372153	0.00202599897042867	Lung	partially reversible
cg17932607	-0.274140149526856	0.00202599897042867	Lung	partially reversible
cg08399602	-0.323640686369193	0.0020262260042651	Lung	partially reversible
cg26306056	-0.221410107560414	0.00202635796227725	Lung	partially reversible
cg16001689	0.304830103592261	0.00202635796227725	Lung	partially reversible
cg17405853	0.34915158038859	0.00202640132048421	Lung	partially reversible
cg11332168	-0.250499708619883	0.00202645178252073	Lung	partially reversible
cg21821488	0.471958891172831	0.0020270128163918	Lung	partially reversible
cg20103093	-0.248681921549262	0.00202708758272307	Lung	partially reversible
cg09735579	0.437429055107732	0.00202709191644645	Lung	partially reversible
cg22038500	-0.268435051748182	0.00202720333763785	Lung	partially reversible
cg13279673	0.392637324487694	0.00202747257102126	Lung	partially reversible
cg13966575	-0.254864948002388	0.00202782818171129	Lung	partially reversible
cg12028927	0.683363348878917	0.00202782818171129	Lung	partially reversible
cg10168009	-0.500135961094773	0.00202792906333771	Lung	partially reversible
cg03044452	-0.296954291506967	0.00202798893685022	Lung	partially reversible
cg26822501	-0.184919948984462	0.00202897814672876	Lung	partially reversible
cg06320582	0.186916159906129	0.00202897814672876	Lung	partially reversible
cg24867302	0.200217855364175	0.00202897814672876	Lung	partially reversible
cg21670266	0.314079775910985	0.0020293893841423	Lung	partially reversible
cg26440904	0.451268925513874	0.0020293893841423	Lung	partially reversible
cg13418839	0.627422050441427	0.00202960731425624	Lung	partially reversible
cg10942113	-0.184771555419231	0.00202980595634597	Lung	partially reversible
cg22992755	0.602021550273185	0.0020302351453318	Lung	partially reversible
cg16589135	0.450267735271352	0.00203142564188777	Lung	partially reversible
cg18649133	0.587888269234085	0.00203142663967651	Lung	partially reversible
cg00109057	-0.489365581278811	0.00203142663967651	Lung	partially reversible
cg08838522	-0.19199202768411	0.00203142663967651	Lung	partially reversible
cg20957511	0.384346323939613	0.00203196137060184	Lung	partially reversible
cg07908055	-0.374124913635356	0.00203227362725336	Lung	partially reversible
cg06527100	0.271824334408149	0.00203240910184338	Lung	partially reversible
cg18952506	-0.283332490138195	0.00203249029697381	Lung	partially reversible
cg19408626	0.541620021420395	0.00203269760780952	Lung	partially reversible
cg22028456	-0.28671152544079	0.00203287303345192	Lung	partially reversible
cg26043485	-0.402201282590735	0.00203317809246202	Lung	partially reversible
cg15036475	-0.214658665362274	0.00203317809246202	Lung	partially reversible
cg16403326	-0.220938359563678	0.00203317809246202	Lung	partially reversible
cg02392248	0.398644872121035	0.00203330006751139	Lung	partially reversible
cg10449895	0.60207215925976	0.00203330006751139	Lung	partially reversible
cg12401398	0.535393472916187	0.00203330006751139	Lung	partially reversible
cg01933318	-0.278222820949902	0.00203337514262317	Lung	partially reversible
cg01599560	-0.277103050605152	0.00203394422918785	Lung	partially reversible
cg23244859	0.35589369203486	0.00203428209186678	Lung	partially reversible
cg02406300	0.540143660053692	0.00203443477528929	Lung	partially reversible
cg27659440	0.293170159408412	0.00203460699229302	Lung	partially reversible
cg12303623	-0.551266897265562	0.0020346540393983	Lung	partially reversible
cg13299824	-0.434746680296252	0.00203480530216195	Lung	partially reversible
cg08425760	0.352369441620837	0.00203537653486361	Lung	partially reversible
cg18151685	0.604162450643483	0.00203558645546987	Lung	partially reversible
cg03877640	-0.690017283075824	0.00203561477719836	Lung	partially reversible
cg22598885	0.25564197118077	0.00203571463675787	Lung	partially reversible
cg00665106	0.183707320735874	0.00203571463675787	Lung	partially reversible
cg19381374	0.206659955403862	0.00203595984084197	Lung	partially reversible
cg22398242	0.4977117424934	0.00203623317300588	Lung	partially reversible
cg16950503	0.229239344906943	0.00203627768662546	Lung	partially reversible
cg06207052	0.26091708171337	0.0020365426407472	Lung	partially reversible
cg01695643	0.233826821917182	0.00203689752721942	Lung	partially reversible
cg10028136	0.304790059574526	0.00203720981338908	Lung	partially reversible
cg01621593	0.279664507741474	0.00203720981338908	Lung	partially reversible
cg08362556	0.1859873618688	0.00203757945235904	Lung	partially reversible
cg10359823	-0.387872844525408	0.00203791071341074	Lung	partially reversible
cg21438035	-0.173531426787748	0.00203791071341074	Lung	partially reversible
cg13433259	-0.517124620598	0.00203791071341074	Lung	partially reversible
cg25933491	0.471501525268553	0.00203791071341074	Lung	partially reversible
cg02165227	-0.308589341560855	0.00203791071341074	Lung	partially reversible
cg22904737	0.260896967406683	0.0020380092889926	Lung	partially reversible
cg10777103	0.279737412516782	0.00203804488722269	Lung	partially reversible
cg15206983	-0.234229777043468	0.00203809760610531	Lung	partially reversible
cg00830215	0.375317794816673	0.00203809760610531	Lung	partially reversible
cg02014853	0.272835898574734	0.00203809760610531	Lung	partially reversible
cg19144071	0.326773798347831	0.00203810324420355	Lung	partially reversible
cg09863230	0.237766653461998	0.00203837117290725	Lung	partially reversible
cg08238472	-0.444491895541521	0.00203854232361635	Lung	partially reversible
cg02687883	-0.299080042138889	0.00203875061058864	Lung	partially reversible
cg15281535	0.199242742299726	0.00203875061058864	Lung	partially reversible
cg06097048	-0.217077916793517	0.00203875061058864	Lung	partially reversible
cg25246449	0.338740641018546	0.00203875061058864	Lung	partially reversible
cg26006782	0.313913709091312	0.00203881268189023	Lung	partially reversible
cg08615960	-0.393688802996238	0.00203886228614919	Lung	partially reversible
cg04008557	0.27869674530051	0.00203897019523299	Lung	partially reversible
cg26275355	0.455556039342762	0.00203897019523299	Lung	partially reversible
cg10562732	-0.334359909542295	0.00203904999756623	Lung	partially reversible
cg15477233	0.611301988212092	0.00203940944544314	Lung	partially reversible
cg24377150	-0.401760831033943	0.00203940944544314	Lung	partially reversible
cg26543539	-0.151869094739149	0.00203972858084562	Lung	partially reversible
cg19951044	0.328949268359224	0.00203986149318983	Lung	partially reversible
cg07307735	0.251959587069194	0.00203986149318983	Lung	partially reversible
cg11970602	-0.378085110135081	0.00203986149318983	Lung	partially reversible
cg09960171	0.311221658223598	0.00203986149318983	Lung	partially reversible
cg06270615	-0.224801809930564	0.00204013578138595	Lung	partially reversible
cg26013712	0.28528754706406	0.00204017132587352	Lung	partially reversible
cg13992500	-0.395410808728414	0.00204033245764155	Lung	partially reversible
cg11518454	0.320826791564934	0.00204078427200243	Lung	partially reversible
cg08410613	-0.660622367489491	0.00204082775672512	Lung	partially reversible
cg14263222	0.626046070928187	0.00204082775672512	Lung	partially reversible
cg14612733	-0.269566741989209	0.00204173263225032	Lung	partially reversible
cg04604775	0.312532077110315	0.00204173263225032	Lung	partially reversible
cg05082311	-0.232817589078314	0.00204173263225032	Lung	partially reversible
cg14856279	-0.514205606750311	0.00204173263225032	Lung	partially reversible
cg06587767	-0.257632903220541	0.00204173263225032	Lung	partially reversible
cg05259958	0.586418294385915	0.00204198111614411	Lung	partially reversible
cg01915328	0.324176573358835	0.00204198111614411	Lung	partially reversible
cg24797202	-0.524688278756989	0.00204209095435193	Lung	partially reversible
cg10739778	0.44450253151414	0.00204268907146699	Lung	partially reversible
cg01433447	-0.286136707933227	0.002042830829749	Lung	partially reversible
cg23186781	-0.171511579685005	0.00204311714253016	Lung	partially reversible
cg01275383	-0.228920511716399	0.00204326657490822	Lung	partially reversible
cg24937912	0.620690222545707	0.00204340609129469	Lung	partially reversible
cg19984355	-0.474686826494918	0.00204340609129469	Lung	partially reversible
cg22771822	-0.247000605068259	0.00204351382751272	Lung	partially reversible
cg10411581	0.474475532493782	0.00204351382751272	Lung	partially reversible
cg16851060	-0.283607362293498	0.00204378967866353	Lung	partially reversible
cg01672790	-0.457214338525228	0.00204378967866353	Lung	partially reversible
cg27411386	-0.27550211025268	0.00204378967866353	Lung	partially reversible
cg18973247	0.392073343839209	0.00204400543236469	Lung	partially reversible
cg24900983	0.296182616193564	0.00204400543236469	Lung	partially reversible
cg08081361	-0.458782457030554	0.0020447684098374	Lung	partially reversible
cg17748861	0.46661655461614	0.0020447684098374	Lung	partially reversible
cg05937392	-0.654292466182206	0.00204479840299319	Lung	partially reversible
cg27467559	-0.657334013964227	0.00204539897852648	Lung	partially reversible
cg19892286	0.230308386416352	0.00204545557491106	Lung	partially reversible
cg09678937	0.345148162217113	0.00204545557491106	Lung	partially reversible
cg22367337	-0.497053908067449	0.00204605901835754	Lung	partially reversible
cg23217386	-0.530081099901685	0.00204612804956347	Lung	partially reversible
cg02157636	0.242934530396787	0.00204657140414995	Lung	partially reversible
cg01895890	-0.468363692762686	0.00204711963204663	Lung	partially reversible
cg01899355	0.294324007977261	0.0020474239559479	Lung	partially reversible
cg25252965	-0.569733465271971	0.00204802437150415	Lung	partially reversible
cg23668093	-0.238608304093588	0.00204845683451205	Lung	partially reversible
cg27645151	0.312400364194608	0.0020492914269303	Lung	partially reversible
cg02787989	0.251513964603175	0.00204937902082036	Lung	partially reversible
cg08311558	-0.44929772165098	0.00204959704226914	Lung	partially reversible
cg13513097	0.65353404651291	0.00205000992361893	Lung	partially reversible
cg01877920	0.395482181435983	0.0020503551493848	Lung	partially reversible
cg18408991	0.328164074150733	0.0020503551493848	Lung	partially reversible
cg27641908	0.419566238604693	0.00205037733349034	Lung	partially reversible
cg08757423	-0.246597070615471	0.00205046089894543	Lung	partially reversible
cg10036016	0.314552700501728	0.00205065750328719	Lung	partially reversible
cg02990598	-0.236727974024177	0.00205065750328719	Lung	partially reversible
cg20438277	0.219717959865975	0.00205160419352786	Lung	partially reversible
cg24093698	0.275109780370277	0.00205176522945198	Lung	partially reversible
cg03779097	-0.170802068033902	0.00205176522945198	Lung	partially reversible
cg25179853	-0.222241111765898	0.00205230088447348	Lung	partially reversible
cg10696628	0.328604880670074	0.00205230088447348	Lung	partially reversible
cg01593475	0.329057853600957	0.00205260049132751	Lung	partially reversible
cg25398061	0.389587813416227	0.00205343468934815	Lung	partially reversible
cg21840333	-0.394420280645741	0.00205411368461819	Lung	partially reversible
cg05619202	-0.512899892079404	0.00205439683557232	Lung	partially reversible
cg22837598	-0.216324119517173	0.00205439683557232	Lung	partially reversible
cg05813049	0.475019455884474	0.00205439683557232	Lung	partially reversible
cg21244408	0.28755032792284	0.00205439683557232	Lung	partially reversible
cg24840372	0.444938909224959	0.00205439683557232	Lung	partially reversible
cg01595844	-0.642875029783912	0.00205442651241644	Lung	partially reversible
cg24906316	0.506974788752761	0.0020545660630536	Lung	partially reversible
cg13147877	-0.418682736695354	0.00205467620984655	Lung	partially reversible
cg08128421	-0.465806025032699	0.00205467620984655	Lung	partially reversible
cg22134893	-0.336676028740538	0.00205467620984655	Lung	partially reversible
cg22827965	0.303182007924111	0.00205481651253983	Lung	partially reversible
cg26027665	0.300447599269183	0.00205588684195644	Lung	partially reversible
cg08262530	0.254579019446021	0.00205588684195644	Lung	partially reversible
cg19629630	0.371724403439868	0.00205588684195644	Lung	partially reversible
cg25319237	-0.236728209288738	0.00205649334641479	Lung	partially reversible
cg17806482	-0.315422325953542	0.00205659416068366	Lung	partially reversible
cg10506882	0.315702598244017	0.00205659416068366	Lung	partially reversible
cg09019048	0.443712151155173	0.00205659416068366	Lung	partially reversible
cg09173152	-0.437024289264356	0.00205662669700669	Lung	partially reversible
cg12378893	-0.408129713178748	0.00205662669700669	Lung	partially reversible
cg16991143	0.37114158394305	0.0020567823482412	Lung	partially reversible
cg17099212	0.461515674871497	0.00205735903298025	Lung	partially reversible
cg20390237	0.61322829124491	0.00205748146521073	Lung	partially reversible
cg18472914	0.529577043724054	0.00205777816333319	Lung	partially reversible
cg15069417	-0.613654564806757	0.00205777816333319	Lung	partially reversible
cg09690072	0.188803542135714	0.00205787955019986	Lung	partially reversible
cg15241316	0.453651947978565	0.00205787955019986	Lung	partially reversible
cg05115279	0.44649676434158	0.00205787955019986	Lung	partially reversible
cg04322849	-0.282161387418325	0.00205787955019986	Lung	partially reversible
cg13074526	-0.271814697455537	0.00205787955019986	Lung	partially reversible
cg10552942	0.320726855056213	0.00205787955019986	Lung	partially reversible
cg23712458	-0.185570894845674	0.00205832601186869	Lung	partially reversible
cg07368069	0.327775104609767	0.00205874672998789	Lung	partially reversible
cg01351387	0.338180215247961	0.00205878591615336	Lung	partially reversible
cg08925145	0.407583879932341	0.00205896232591684	Lung	partially reversible
cg18335377	0.397244904464202	0.00205896232591684	Lung	partially reversible
cg10063575	-0.279527147304933	0.00205896319149314	Lung	partially reversible
cg19076536	0.331004755677052	0.00205905700065144	Lung	partially reversible
cg26494681	0.263902005769654	0.00205980360023263	Lung	partially reversible
cg20077028	0.271034461993978	0.00205994118119301	Lung	partially reversible
cg01354581	0.218493770482045	0.00206189827509869	Lung	partially reversible
cg27518823	0.619064290310538	0.00206189827509869	Lung	partially reversible
cg19670290	-0.198432267667385	0.00206207239921949	Lung	partially reversible
cg00835818	0.213953980351929	0.00206207239921949	Lung	partially reversible
cg10879992	0.196816021457403	0.00206222476452819	Lung	partially reversible
cg07961113	0.361185830933463	0.00206222476452819	Lung	partially reversible
cg06222062	0.232312297034218	0.00206222476452819	Lung	partially reversible
cg21685662	-0.525654149765137	0.00206225298912544	Lung	partially reversible
cg16159429	-0.319920343014026	0.00206244630970891	Lung	partially reversible
cg12875538	0.341116251408964	0.00206251837962807	Lung	partially reversible
cg05449790	-0.541873681239749	0.00206265921086039	Lung	partially reversible
cg24755006	-0.416402989726836	0.00206265921086039	Lung	partially reversible
cg09726355	0.280556512518775	0.00206265921086039	Lung	partially reversible
cg11479156	0.249851506611657	0.00206268046452793	Lung	partially reversible
cg07536762	0.582999530637943	0.00206268046452793	Lung	partially reversible
cg04923560	0.373629171560884	0.00206301823759854	Lung	partially reversible
cg26767214	0.463823416542145	0.00206301823759854	Lung	partially reversible
cg08099315	0.506575205776138	0.00206349440808091	Lung	partially reversible
cg11048965	0.212411148711887	0.00206374926772508	Lung	partially reversible
cg17052738	-0.451488319627766	0.00206381760732768	Lung	partially reversible
cg14324081	0.305179307738768	0.002063861721418	Lung	partially reversible
cg23947043	-0.551499004945985	0.002063861721418	Lung	partially reversible
cg03935519	-0.537280279336755	0.00206387212435954	Lung	partially reversible
cg25375569	-0.304630944510543	0.00206419088537894	Lung	partially reversible
cg07113025	0.379461845466865	0.00206419870540188	Lung	partially reversible
cg24455950	0.393671333569943	0.00206463641542631	Lung	partially reversible
cg23456221	0.16902353502965	0.00206492307957282	Lung	partially reversible
cg14204425	0.368638703296825	0.00206505644855863	Lung	partially reversible
cg16421036	0.611784455269489	0.00206546677734747	Lung	partially reversible
cg02030187	0.296767993745796	0.00206546677734747	Lung	partially reversible
cg23909079	-0.468733588230933	0.00206546677734747	Lung	partially reversible
cg02327694	-0.240567950469088	0.00206546677734747	Lung	partially reversible
cg02627991	0.34322067948106	0.00206546677734747	Lung	partially reversible
cg04647828	-0.27520664091376	0.00206546677734747	Lung	partially reversible
cg05313151	-0.487634857549495	0.00206546677734747	Lung	partially reversible
cg04442355	-0.422021729178262	0.00206546677734747	Lung	partially reversible
cg24446385	-0.470570789126639	0.00206561135537751	Lung	partially reversible
cg06076931	0.23894318647062	0.00206572043044328	Lung	partially reversible
cg05676400	0.248813199368459	0.00206632636115765	Lung	partially reversible
cg25204743	0.28440160329121	0.00206691240385014	Lung	partially reversible
cg13687887	-0.558259530045605	0.00206763842801219	Lung	partially reversible
cg21422700	0.271728232532708	0.00206763842801219	Lung	partially reversible
cg12289092	-0.667066778233301	0.0020682249204022	Lung	partially reversible
cg13823701	0.258948730375802	0.00206829263293959	Lung	partially reversible
cg01915107	-0.266370064946244	0.00206833963553785	Lung	partially reversible
cg24732708	-0.237481656242352	0.00206837351333367	Lung	partially reversible
cg21748003	0.411643723946106	0.00206873164977074	Lung	partially reversible
cg25621730	0.506292271576167	0.00206880089410048	Lung	partially reversible
cg19661645	0.315940372272394	0.00206901993352388	Lung	partially reversible
cg26960833	-0.225577247827889	0.00206901993352388	Lung	partially reversible
cg16699074	0.225978654632565	0.00206911057665352	Lung	partially reversible
cg01590338	0.208032302546545	0.00206911057665352	Lung	partially reversible
cg14590331	0.243381627204432	0.00206953815086594	Lung	partially reversible
cg10121843	0.367890152725675	0.00206953815086594	Lung	partially reversible
cg04992761	0.303807258877322	0.00206953815086594	Lung	partially reversible
cg17629827	-0.471231555553527	0.0020699938766849	Lung	partially reversible
cg16127384	0.183854518446213	0.00207007754523258	Lung	partially reversible
cg12567521	0.338243922540111	0.00207066850426636	Lung	partially reversible
cg05595832	-0.680278652651038	0.00207066850426636	Lung	partially reversible
cg21937660	0.232929127894973	0.00207092754616548	Lung	partially reversible
cg12256957	-0.200632910806058	0.00207092754616548	Lung	partially reversible
cg10395950	0.457246068533162	0.00207188499200537	Lung	partially reversible
cg22576165	0.229405718458163	0.00207190757830067	Lung	partially reversible
cg01827581	0.52396868664256	0.00207192935900138	Lung	partially reversible
cg02234375	-0.334472718738974	0.00207262375300378	Lung	partially reversible
cg15790820	0.658251284950193	0.00207345499498335	Lung	partially reversible
cg27312987	-0.266921773950311	0.00207345499498335	Lung	partially reversible
cg17031396	-0.322468013261705	0.00207369769551257	Lung	partially reversible
cg19608990	0.520301185328613	0.00207378558930743	Lung	partially reversible
cg06647007	-0.376766335797423	0.00207390961521918	Lung	partially reversible
cg10325053	0.220027979786216	0.00207390961521918	Lung	partially reversible
cg15498379	0.375328302601469	0.00207393363514469	Lung	partially reversible
cg01455799	-0.850240734772002	0.00207393363514469	Lung	partially reversible
cg07426848	-0.251805006882647	0.00207393475946788	Lung	partially reversible
cg01715745	0.250561445127272	0.00207411878799596	Lung	partially reversible
cg13727629	0.36926905371422	0.00207411878799596	Lung	partially reversible
cg24778271	0.247617043786567	0.00207431923675029	Lung	partially reversible
cg13327585	0.375846769847529	0.0020745229145335	Lung	partially reversible
cg03326609	0.475169988556885	0.0020745229145335	Lung	partially reversible
cg24851084	0.569838106700737	0.00207456892385764	Lung	partially reversible
cg10882522	0.26367942392076	0.00207646553065767	Lung	partially reversible
cg06813295	-0.330552833392817	0.00207646553065767	Lung	partially reversible
cg26765196	-0.267581461239474	0.00207646553065767	Lung	partially reversible
cg24929538	0.32542871353891	0.00207661727785962	Lung	partially reversible
cg14529102	-0.249627825614374	0.00207662535857506	Lung	partially reversible
cg03733549	0.310419668470843	0.00207666091740523	Lung	partially reversible
cg19935718	-0.345886849448996	0.00207674785165384	Lung	partially reversible
cg04036366	-0.319414915970856	0.00207674785165384	Lung	partially reversible
cg02808089	0.254744004083926	0.00207674785165384	Lung	partially reversible
cg05572488	-0.526139797873476	0.00207684478708889	Lung	partially reversible
cg14219106	-0.598205064190026	0.00207718271282708	Lung	partially reversible
cg15459336	0.763500202712783	0.00207749370490501	Lung	partially reversible
cg11104736	0.224067699869221	0.00207749695126136	Lung	partially reversible
cg01713265	0.276432203428013	0.00207841537033401	Lung	partially reversible
cg10449505	0.183454928815196	0.00207841537033401	Lung	partially reversible
cg10034027	-0.283988207619775	0.00207841537033401	Lung	partially reversible
cg16693870	0.819500943449422	0.00207844171492005	Lung	partially reversible
cg26388302	0.237539899789517	0.00207844171492005	Lung	partially reversible
cg09470010	-0.266604897018622	0.00207847429186094	Lung	partially reversible
cg01943307	0.509264399568631	0.00207847429186094	Lung	partially reversible
cg22235407	-0.219842408146203	0.00207867390240116	Lung	partially reversible
cg02765535	-0.362679112676211	0.00207913057374006	Lung	partially reversible
cg16130810	-0.392898821082301	0.00207913576417701	Lung	partially reversible
cg18080303	0.401307661362926	0.00207926950147767	Lung	partially reversible
cg19954877	0.287292227757034	0.00207957090618759	Lung	partially reversible
cg03716731	0.342264359837998	0.00207988261654161	Lung	partially reversible
cg00160039	-0.150488824591079	0.00207995532336234	Lung	partially reversible
cg19872681	-0.309810141574372	0.00207997152346385	Lung	partially reversible
cg07925587	-0.23975821027553	0.00208040308174686	Lung	partially reversible
cg25025574	0.455128778858774	0.00208066627211753	Lung	partially reversible
cg23837691	-0.466745170352733	0.00208066627211753	Lung	partially reversible
cg21526648	0.646633233287504	0.00208066627211753	Lung	partially reversible
cg08084441	-0.593231793906145	0.00208066627211753	Lung	partially reversible
cg22890792	0.394776831217453	0.00208066627211753	Lung	partially reversible
cg20099181	-0.535499035603983	0.00208103232642633	Lung	partially reversible
cg18670801	0.454706013296396	0.00208121288901063	Lung	partially reversible
cg03142811	0.262531763729466	0.00208121288901063	Lung	partially reversible
cg04542760	0.259828578627453	0.00208121288901063	Lung	partially reversible
cg02036261	0.343231634180252	0.00208121288901063	Lung	partially reversible
cg13552373	-0.202547528090989	0.00208121288901063	Lung	partially reversible
cg26123466	0.603041971571047	0.00208121288901063	Lung	partially reversible
cg17927824	0.294882796464901	0.00208136440354281	Lung	partially reversible
cg12803433	-0.506219578810422	0.00208247637064913	Lung	partially reversible
cg21340733	-0.429703563566971	0.00208247637064913	Lung	partially reversible
cg18411043	-0.156345328755786	0.00208247974310821	Lung	partially reversible
cg03283569	-0.414743872096451	0.00208247974310821	Lung	partially reversible
cg17296990	0.449708760458159	0.00208262086373723	Lung	partially reversible
cg22089922	0.496755506014146	0.0020831437181796	Lung	partially reversible
cg19891156	-0.324952770237074	0.00208399477532165	Lung	partially reversible
cg03552873	0.311573383276472	0.00208399477532165	Lung	partially reversible
cg01175791	-0.625408962113717	0.00208459981054011	Lung	partially reversible
cg06865329	0.522681147144715	0.00208466057177233	Lung	partially reversible
cg17361541	0.274443341379246	0.00208466057177233	Lung	partially reversible
cg06831947	-0.214019913327301	0.00208479342998363	Lung	partially reversible
cg21757973	0.470396004226455	0.00208487309181481	Lung	partially reversible
cg13709271	0.421350645279506	0.00208487309181481	Lung	partially reversible
cg00623000	0.468487202221544	0.00208487309181481	Lung	partially reversible
cg24507742	-0.659365041442855	0.00208543542315801	Lung	partially reversible
cg07423489	0.183363691086813	0.00208589965050659	Lung	partially reversible
cg03449113	-0.550681998263513	0.00208601159305331	Lung	partially reversible
cg21281164	0.526895401881832	0.00208627574946393	Lung	partially reversible
cg16936370	0.221061607573641	0.00208723841008882	Lung	partially reversible
cg04132809	0.518813589107179	0.00208724302494462	Lung	partially reversible
cg26210721	0.580627891718715	0.00208741043751543	Lung	partially reversible
cg14659978	-0.208875261755892	0.00208746556019628	Lung	partially reversible
cg13625956	-0.313444313688666	0.00208750271865584	Lung	partially reversible
cg24426405	-0.372375092168988	0.0020876743953031	Lung	partially reversible
cg15073665	-0.405069784152174	0.00208778917541999	Lung	partially reversible
cg14122188	-0.489015998093644	0.00208807527824215	Lung	partially reversible
cg15058869	-0.222431578449236	0.00208807527824215	Lung	partially reversible
cg01134011	0.590297994927394	0.00208807527824215	Lung	partially reversible
cg12820235	-0.232192817141725	0.00208807527824215	Lung	partially reversible
cg21662081	0.557150181533851	0.0020880926485791	Lung	partially reversible
cg18750847	0.244952869212365	0.00208811008026131	Lung	partially reversible
cg27470486	-0.249177776138213	0.00208823387242259	Lung	partially reversible
cg26085805	-0.163134042760348	0.00208888700636517	Lung	partially reversible
cg24153714	-0.660752294712132	0.00208901128460543	Lung	partially reversible
cg19039140	-0.451170591172628	0.00208957293924149	Lung	partially reversible
cg12777591	-0.206729816923633	0.00208984187337995	Lung	partially reversible
cg24400630	0.201200298356684	0.00209072320729711	Lung	partially reversible
cg11845387	-0.182037024253909	0.00209077287931855	Lung	partially reversible
cg00885597	0.45769198635392	0.0020910673218422	Lung	partially reversible
cg21968935	0.215437360451385	0.00209114015208893	Lung	partially reversible
cg08844697	0.620842744533918	0.00209146517140621	Lung	partially reversible
cg25693588	-0.288854407546413	0.00209146517140621	Lung	partially reversible
cg23096144	-0.22370218809148	0.00209146517140621	Lung	partially reversible
cg23158103	-0.932585549231057	0.00209170072964811	Lung	partially reversible
cg22991836	0.434091432204936	0.00209190203029333	Lung	partially reversible
cg13993467	0.331910301269732	0.00209190203029333	Lung	partially reversible
cg21768260	0.449363110713369	0.00209291466368822	Lung	partially reversible
cg06050495	0.251944098536354	0.00209314500348569	Lung	partially reversible
cg22766601	-0.26797408789247	0.00209322555488702	Lung	partially reversible
cg23425252	-0.429723934471869	0.0020943781419794	Lung	partially reversible
cg18157394	0.318592184042454	0.0020943781419794	Lung	partially reversible
cg12220518	0.384083632365821	0.00209446119486278	Lung	partially reversible
cg11234670	0.417460569253722	0.00209446119486278	Lung	partially reversible
cg22477045	0.29752074530384	0.00209452399938768	Lung	partially reversible
cg00923304	-0.496560786285119	0.00209471336784614	Lung	partially reversible
cg05279092	0.256616667277611	0.00209471336784614	Lung	partially reversible
cg15618525	-0.332033444886258	0.00209471336784614	Lung	partially reversible
cg09751239	0.363660448025632	0.00209508817802414	Lung	partially reversible
cg07037512	0.35143957026157	0.00209508817802414	Lung	partially reversible
cg03821121	-0.304061438354391	0.00209518644049776	Lung	partially reversible
cg09757846	-0.502284439829421	0.00209556124908846	Lung	partially reversible
cg14874934	0.280012321782434	0.00209596644248073	Lung	partially reversible
cg15459419	-0.19621388908809	0.00209596644248073	Lung	partially reversible
cg02789354	-0.346222970239285	0.00209596644248073	Lung	partially reversible
cg21317164	0.45948614975741	0.00209600578380785	Lung	partially reversible
cg27000610	0.523508411592264	0.0020964548826367	Lung	partially reversible
cg16047567	-0.296788499754446	0.0020964548826367	Lung	partially reversible
cg23559636	-0.318089615928197	0.00209662592221547	Lung	partially reversible
cg06990080	-0.37322425832796	0.00209664194557931	Lung	partially reversible
cg17253709	-0.268247707069852	0.00209780311627954	Lung	partially reversible
cg06787622	-0.318397353681186	0.00209780311627954	Lung	partially reversible
cg19649018	-0.21468471016761	0.00209860324796078	Lung	partially reversible
cg12738517	0.389678522135229	0.0020986917269557	Lung	partially reversible
cg03948822	0.343358762418746	0.0020986917269557	Lung	partially reversible
cg14854366	-0.373341300021529	0.00209949146847125	Lung	partially reversible
cg10782295	-0.706192519785556	0.00210030541425546	Lung	partially reversible
cg18912366	0.313135449491342	0.00210036379250961	Lung	partially reversible
cg03389923	0.241871646559309	0.00210071884090313	Lung	partially reversible
cg05468439	-0.5904823711156	0.00210119772541899	Lung	partially reversible
cg17186655	-0.280562258513256	0.00210142267881759	Lung	partially reversible
cg23827338	-0.510796472985021	0.00210144907714806	Lung	partially reversible
cg20046472	-0.366319142427241	0.00210152212703445	Lung	partially reversible
cg27170985	0.238513483264927	0.00210152212703445	Lung	partially reversible
cg19520763	0.314489114389149	0.00210167667739935	Lung	partially reversible
cg10244978	0.170722539288582	0.00210178654882572	Lung	partially reversible
cg14927425	-0.329316435347321	0.0021022563732395	Lung	partially reversible
cg03572859	-0.390969745870696	0.0021022563732395	Lung	partially reversible
cg16294280	0.379494653336845	0.0021022563732395	Lung	partially reversible
cg12893905	-0.5619516648905	0.00210233690611516	Lung	partially reversible
cg24339671	-0.442689723525553	0.00210262782456513	Lung	partially reversible
cg18916423	0.362413841677224	0.00210268798387884	Lung	partially reversible
cg09408143	0.235340424538804	0.00210268798387884	Lung	partially reversible
cg09657214	-0.261546781674948	0.00210268798387884	Lung	partially reversible
cg01245135	0.402966605564187	0.00210268798387884	Lung	partially reversible
cg27211576	-0.157426892739528	0.00210268798387884	Lung	partially reversible
cg17450902	-0.517721664742951	0.00210312117290766	Lung	partially reversible
cg24717158	0.271881746100485	0.00210319251992789	Lung	partially reversible
cg08744900	-0.33705525831021	0.00210321689456465	Lung	partially reversible
cg06751794	0.359681080194586	0.00210390472523068	Lung	partially reversible
cg13753351	0.533579920743142	0.00210410920698678	Lung	partially reversible
cg03987221	-0.230472933023228	0.002105497488706	Lung	partially reversible
cg08048178	-0.744488967543697	0.00210553722692161	Lung	partially reversible
cg19581790	0.3386548554816	0.00210638576922539	Lung	partially reversible
cg01484574	0.412235404266206	0.00210643899998919	Lung	partially reversible
cg19027361	0.230674696783901	0.00210662665211336	Lung	partially reversible
cg12439423	-0.264229599491834	0.00210676443278551	Lung	partially reversible
cg10693630	0.355986506879164	0.00210719977323383	Lung	partially reversible
cg08782920	0.231802386696472	0.00210743083878801	Lung	partially reversible
cg06333725	-0.485566159854102	0.00210777939824606	Lung	partially reversible
cg19930116	0.585821157968633	0.0021080871658441	Lung	partially reversible
cg12559016	-0.43769602759695	0.00210828186741242	Lung	partially reversible
cg25220326	0.431353791916984	0.00210888733524281	Lung	partially reversible
cg08056890	0.325719560478804	0.00210904617802732	Lung	partially reversible
cg00132255	0.340544201489019	0.00210904617802732	Lung	partially reversible
cg13273411	0.575943288970961	0.00210904617802732	Lung	partially reversible
cg27033919	-0.471621472038078	0.00210993284375797	Lung	partially reversible
cg04679996	0.363473945875437	0.00211028176631931	Lung	partially reversible
cg09866888	-0.371766083369956	0.00211053459698467	Lung	partially reversible
cg11556665	-0.234654027427457	0.00211066853087727	Lung	partially reversible
cg12458902	-0.316877146767244	0.00211066853087727	Lung	partially reversible
cg03066299	0.438749457301254	0.00211068189057248	Lung	partially reversible
cg27181762	-0.314704433675171	0.00211125970517217	Lung	partially reversible
cg16715129	0.323834376039542	0.00211191892997734	Lung	partially reversible
cg14521149	0.475870106503152	0.00211255605869117	Lung	partially reversible
cg11992940	-0.185671653108475	0.00211255605869117	Lung	partially reversible
cg19640166	0.321107885875451	0.00211255605869117	Lung	partially reversible
cg06311780	0.321578505505296	0.00211255605869117	Lung	partially reversible
cg12117654	0.207631550756281	0.00211291540453794	Lung	partially reversible
cg25947619	0.5440441485633	0.00211291540453794	Lung	partially reversible
cg01014262	0.528532730003265	0.00211292831584644	Lung	partially reversible
cg06949394	0.237388546067237	0.00211304715321642	Lung	partially reversible
cg06633081	0.241199504348294	0.00211381216992993	Lung	partially reversible
cg14861383	0.636853590069659	0.00211513411476423	Lung	partially reversible
cg21322034	0.314728246482025	0.00211513411476423	Lung	partially reversible
cg21035493	-0.177757144073929	0.0021151614583607	Lung	partially reversible
cg14281461	0.354358046784349	0.00211528504054225	Lung	partially reversible
cg10921886	0.180410080848959	0.00211532100360662	Lung	partially reversible
cg11407246	0.522712908960038	0.00211543688269283	Lung	partially reversible
cg03052794	-0.514833795020637	0.00211546505233092	Lung	partially reversible
cg21044248	0.382179371134492	0.00211583006179524	Lung	partially reversible
cg22591091	0.668698714572179	0.00211602702124922	Lung	partially reversible
cg15496956	0.340526256418671	0.00211619390665349	Lung	partially reversible
cg13185137	0.295710062367004	0.00211667011522488	Lung	partially reversible
cg08003628	0.495057886528261	0.00211667011522488	Lung	partially reversible
cg25634742	0.23680379141348	0.00211674998817904	Lung	partially reversible
cg08636620	0.413093117082246	0.00211684140925381	Lung	partially reversible
cg20514991	0.301523885900884	0.00211684140925381	Lung	partially reversible
cg13754665	0.261807525399042	0.00211685815253275	Lung	partially reversible
cg21594557	-0.201040781064486	0.00211685815253275	Lung	partially reversible
cg02109484	0.408377201757937	0.00211685815253275	Lung	partially reversible
cg22726155	-0.497617619676532	0.00211685815253275	Lung	partially reversible
cg20141969	0.422482454945532	0.00211685815253275	Lung	partially reversible
cg05977397	-0.347201167432956	0.00211685815253275	Lung	partially reversible
cg06418129	0.445525049420991	0.00211709356649377	Lung	partially reversible
cg12032663	0.35569783568871	0.00211712568522743	Lung	partially reversible
cg02060105	0.336801000094137	0.00211755353783489	Lung	partially reversible
cg18292371	0.425375284506614	0.00211755559210934	Lung	partially reversible
cg05540397	0.265348262145201	0.00211755559210934	Lung	partially reversible
cg07772147	0.329159186354978	0.00211763777985477	Lung	partially reversible
cg27484483	-0.360601499446274	0.00211767558676406	Lung	partially reversible
cg21158361	-0.551457104385365	0.00211788201586995	Lung	partially reversible
cg20348858	0.243625988644957	0.00211788201586995	Lung	partially reversible
cg17398388	0.261572172776196	0.00211788201586995	Lung	partially reversible
cg05305262	0.206792886890839	0.00211827030056186	Lung	partially reversible
cg11030264	0.248809290852132	0.00211848002805603	Lung	partially reversible
cg08189694	0.266876230856555	0.00211871490800761	Lung	partially reversible
cg03062429	0.195120396856948	0.00211871490800761	Lung	partially reversible
cg00005597	-0.249759450210582	0.00211878873141982	Lung	partially reversible
cg03816680	0.40498061970529	0.00211922866743684	Lung	partially reversible
cg21904441	0.491410079290258	0.00211922866743684	Lung	partially reversible
cg13228395	-0.276949053018687	0.00211924073561857	Lung	partially reversible
cg26188825	-0.324043679080004	0.00211931817243737	Lung	partially reversible
cg04515710	-0.309737668894418	0.00211944233974206	Lung	partially reversible
cg12485320	-0.570512849340156	0.00211959510292185	Lung	partially reversible
cg18126412	0.42290320147787	0.00211959510292185	Lung	partially reversible
cg25579027	-0.360376246714921	0.00211982806445702	Lung	partially reversible
cg01961252	0.251816853943726	0.00211982806445702	Lung	partially reversible
cg16407683	-0.215960549895797	0.00212019563115343	Lung	partially reversible
cg18921465	0.579119436123204	0.00212019563115343	Lung	partially reversible
cg01658566	-0.217230794262648	0.00212019563115343	Lung	partially reversible
cg00931692	-0.520929353247031	0.00212019563115343	Lung	partially reversible
cg26069719	0.372754240827459	0.00212066614547394	Lung	partially reversible
cg19195279	-0.300064450330485	0.00212066614547394	Lung	partially reversible
cg10311417	-0.532566363712599	0.00212086831332316	Lung	partially reversible
cg23656969	-0.345205329613631	0.00212091140874981	Lung	partially reversible
cg13801670	-0.452754157193407	0.00212091140874981	Lung	partially reversible
cg01392627	0.259243063875185	0.00212107877912391	Lung	partially reversible
cg11308367	0.201394968321681	0.00212107877912391	Lung	partially reversible
cg01560665	-0.297441074098706	0.00212119951389214	Lung	partially reversible
cg11861719	0.492120711986729	0.00212119951389214	Lung	partially reversible
cg04647459	-0.394416026862703	0.00212139138376941	Lung	partially reversible
cg11206634	-0.266738295401174	0.00212139138376941	Lung	partially reversible
cg22053282	-0.314526462947127	0.00212153001204288	Lung	partially reversible
cg25235205	-0.273931894704311	0.00212225744533502	Lung	partially reversible
cg22688006	-0.60296958569953	0.00212233668500814	Lung	partially reversible
cg15915658	-0.337094676937158	0.00212302094648686	Lung	partially reversible
cg17999639	0.176718543145097	0.00212316233798116	Lung	partially reversible
cg20355860	0.548520003761044	0.00212367715134503	Lung	partially reversible
cg08846894	0.410147313626178	0.00212372238672873	Lung	partially reversible
cg12223997	-0.273086678186032	0.00212401393886192	Lung	partially reversible
cg22964496	-0.352461974754606	0.00212418640604074	Lung	partially reversible
cg03475235	0.516533190840697	0.0021244141296442	Lung	partially reversible
cg13015035	0.563872531245887	0.00212618438787546	Lung	partially reversible
cg08272513	0.462227357104293	0.00212628499325978	Lung	partially reversible
cg15416279	0.239679423916667	0.00212651402722774	Lung	partially reversible
cg06192866	-0.464118612125977	0.00212656671110015	Lung	partially reversible
cg02079903	-0.289397710971611	0.00212659782224835	Lung	partially reversible
cg25520249	0.216458363324537	0.00212668382043399	Lung	partially reversible
cg06410537	0.371112585393128	0.00212696787901888	Lung	partially reversible
cg22606658	0.279379112156397	0.00212696787901888	Lung	partially reversible
cg06830529	-0.332560628687311	0.00212696787901888	Lung	partially reversible
cg11942358	0.186570994072015	0.00212703584832723	Lung	partially reversible
cg00145253	0.150677276747539	0.00212733179826465	Lung	partially reversible
cg11908758	-0.439693738162399	0.00212735079348543	Lung	partially reversible
cg12350196	0.260534299533597	0.00212735179047191	Lung	partially reversible
cg12338077	0.428844208440662	0.00212748607202616	Lung	partially reversible
cg06746994	-0.467869653462923	0.0021275559258588	Lung	partially reversible
cg06083506	-0.411486821841913	0.0021275559258588	Lung	partially reversible
cg12241755	0.456176915506751	0.00212800156934994	Lung	partially reversible
cg05433889	0.551275121174168	0.00212838948206587	Lung	partially reversible
cg19916413	0.457401914076822	0.00212839027132878	Lung	partially reversible
cg15476723	0.25791493166898	0.00212876494311767	Lung	partially reversible
cg18805612	-0.336806404668331	0.00212884922605429	Lung	partially reversible
cg13368786	-0.420504675322894	0.00212949597244295	Lung	partially reversible
cg10103635	-0.379288086065004	0.0021295560967917	Lung	partially reversible
cg03305742	0.542306113945541	0.0021295560967917	Lung	partially reversible
cg14828673	-0.640138927462357	0.00212956799463823	Lung	partially reversible
cg19931745	-0.368789108236677	0.00212956799463823	Lung	partially reversible
cg11990892	0.366397795710994	0.00212956799463823	Lung	partially reversible
cg01781890	-0.445199453259355	0.00212961124060031	Lung	partially reversible
cg02843277	-0.32257364769905	0.00212961124060031	Lung	partially reversible
cg26696046	-0.192312418905936	0.00212978256702362	Lung	partially reversible
cg10751592	0.577758195331392	0.00213052039137573	Lung	partially reversible
cg04041707	0.526742499483191	0.00213109538829543	Lung	partially reversible
cg08070771	0.399602689163978	0.00213109538829543	Lung	partially reversible
cg05018116	0.268816662296508	0.00213164067145456	Lung	partially reversible
cg21546022	0.342220724105766	0.00213165694205107	Lung	partially reversible
cg21284733	0.367151009367407	0.00213172797393658	Lung	partially reversible
cg10767223	0.224160558223033	0.00213244362410481	Lung	partially reversible
cg15183852	-0.583698633665935	0.00213249238097231	Lung	partially reversible
cg18571126	0.472647587310006	0.00213331386702649	Lung	partially reversible
cg06420934	-0.203133386406766	0.00213343507851305	Lung	partially reversible
cg26925980	-0.400325896680501	0.00213366553060034	Lung	partially reversible
cg24447309	-0.185564384770286	0.00213368205793419	Lung	partially reversible
cg20149022	-0.235727609910025	0.0021341911211942	Lung	partially reversible
cg25093661	0.284433732988196	0.0021341911211942	Lung	partially reversible
cg13373994	0.615338658254288	0.0021341911211942	Lung	partially reversible
cg00796445	-0.25003627387603	0.0021341911211942	Lung	partially reversible
cg09522426	0.568837474182344	0.00213429068814843	Lung	partially reversible
cg12663684	-0.175850623773642	0.00213429068814843	Lung	partially reversible
cg17018349	-0.214946677311222	0.00213429068814843	Lung	partially reversible
cg08742717	-0.606105424513296	0.00213429068814843	Lung	partially reversible
cg17090716	0.697408590804723	0.00213432726545788	Lung	partially reversible
cg02840828	0.193085599226057	0.00213432726545788	Lung	partially reversible
cg25757869	0.156892085687928	0.00213469613083927	Lung	partially reversible
cg16275903	-0.36056714420747	0.00213562009509678	Lung	partially reversible
cg12582377	-0.551845553845431	0.00213585821819485	Lung	partially reversible
cg02542401	0.39040886866445	0.00213636871997784	Lung	partially reversible
cg14931378	0.681577721114828	0.00213659714612619	Lung	partially reversible
cg27015385	-0.24027419475204	0.00213674429818	Lung	partially reversible
cg08482673	-0.175133351489425	0.00213705685973669	Lung	partially reversible
cg15488499	-0.520521146264517	0.00213705685973669	Lung	partially reversible
cg01984926	0.39724106615986	0.00213727142320764	Lung	partially reversible
cg04542603	-0.23746506019457	0.00213727142320764	Lung	partially reversible
cg14467966	-0.301207259749684	0.00213727142320764	Lung	partially reversible
cg14512813	-0.230387547769445	0.00213727142320764	Lung	partially reversible
cg02695790	-0.323921645120041	0.00213727142320764	Lung	partially reversible
cg06484100	-0.302491118003041	0.00213729484538389	Lung	partially reversible
cg22609902	0.383423568123966	0.002137450588623	Lung	partially reversible
cg07790232	-0.360880364966951	0.00213763459525373	Lung	partially reversible
cg14573649	0.312154060270613	0.00213769442287016	Lung	partially reversible
cg16605510	-0.382896463328175	0.00213775703482605	Lung	partially reversible
cg04327247	-0.208391425155261	0.00213775703482605	Lung	partially reversible
cg11351331	0.341760635319058	0.0021377677889483	Lung	partially reversible
cg19576639	0.217727316793814	0.00213791082457052	Lung	partially reversible
cg24923090	-0.533217979760718	0.00213795614822629	Lung	partially reversible
cg25832790	-0.569500571218863	0.00213865181723352	Lung	partially reversible
cg16578226	0.539719105861453	0.00213880646314757	Lung	partially reversible
cg24233104	-0.276119754036468	0.00213891119022337	Lung	partially reversible
cg10762038	-0.307321022131763	0.00213891119022337	Lung	partially reversible
cg21277972	-0.445907741113378	0.00213891119022337	Lung	partially reversible
cg09402276	0.440685258557065	0.00213891119022337	Lung	partially reversible
cg09712962	-0.493660096765021	0.00213891119022337	Lung	partially reversible
cg15693729	0.393203631299034	0.00213926879663162	Lung	partially reversible
cg07593903	-0.33939933620603	0.00213926879663162	Lung	partially reversible
cg08913413	0.369665746157034	0.00213926879663162	Lung	partially reversible
cg23312397	-0.250191224174744	0.00213926879663162	Lung	partially reversible
cg19922825	0.266345258334406	0.00213926879663162	Lung	partially reversible
cg12541223	0.293769761045642	0.00213926879663162	Lung	partially reversible
cg24976369	-0.514560561654224	0.00213926879663162	Lung	partially reversible
cg11071407	-0.523837823265076	0.00213960957415239	Lung	partially reversible
cg02754380	-0.560672347899953	0.00213983801931652	Lung	partially reversible
cg03538613	0.540336090480093	0.00213983801931652	Lung	partially reversible
cg15049712	0.347982194854829	0.00213983801931652	Lung	partially reversible
cg05679403	-0.338318808628517	0.00214075529645216	Lung	partially reversible
cg02869235	0.406504654488295	0.00214097954929551	Lung	partially reversible
cg00281676	-0.561400711617173	0.00214143886500708	Lung	partially reversible
cg24332710	0.332272852435926	0.00214143886500708	Lung	partially reversible
cg05808709	-0.289958205855779	0.00214184386296269	Lung	partially reversible
cg00108863	-0.334225654058082	0.00214196491081651	Lung	partially reversible
cg11969623	0.244454404511461	0.00214275668155021	Lung	partially reversible
cg02088785	-0.311692230477026	0.00214275668155021	Lung	partially reversible
cg08891989	-0.550807167224526	0.00214290788314151	Lung	partially reversible
cg08725840	0.33730714083954	0.00214306664796616	Lung	partially reversible
cg27471904	-0.227143747237466	0.00214340922430715	Lung	partially reversible
cg09555097	-0.402883282104366	0.00214350336437456	Lung	partially reversible
cg24137412	-0.553111477184556	0.00214371908029847	Lung	partially reversible
cg20805735	-0.356716155593328	0.00214420513613039	Lung	partially reversible
cg11417360	0.334969878925301	0.00214445930431034	Lung	partially reversible
cg04231042	0.327189530865327	0.00214478082272602	Lung	partially reversible
cg10584905	0.429722095974903	0.00214478082272602	Lung	partially reversible
cg26457890	-0.435190670975613	0.00214496994214224	Lung	partially reversible
cg05872387	0.298259153488967	0.00214514409290251	Lung	partially reversible
cg03401618	0.503034837947597	0.00214519039769781	Lung	partially reversible
cg10756887	0.392450290752345	0.00214519039769781	Lung	partially reversible
cg25198994	0.374105928537278	0.002145236211868	Lung	partially reversible
cg03003273	0.404884479010442	0.00214528304931412	Lung	partially reversible
cg26245643	-0.18920595363795	0.00214538646019847	Lung	partially reversible
cg18801671	-0.437407652740517	0.00214541727522752	Lung	partially reversible
cg21552276	-0.376879442663116	0.00214541727522752	Lung	partially reversible
cg08628904	0.272213298124886	0.00214544105573321	Lung	partially reversible
cg18675146	-0.594161741440931	0.00214574917920365	Lung	partially reversible
cg12000760	0.548259504284691	0.00214574917920365	Lung	partially reversible
cg14382708	-0.506171440703444	0.00214582686769105	Lung	partially reversible
cg03452630	-0.390427293164669	0.00214635039935637	Lung	partially reversible
cg14694536	0.436304100474935	0.00214635095987726	Lung	partially reversible
cg22501483	0.376593690023528	0.00214666729260162	Lung	partially reversible
cg26275850	-0.590714682569619	0.00214667016568576	Lung	partially reversible
cg04262961	-0.411992160025158	0.00214670887266759	Lung	partially reversible
cg06127003	-0.632510396546326	0.00214694246198718	Lung	partially reversible
cg08800318	0.253372687484913	0.00214702308327327	Lung	partially reversible
cg24277715	0.508204082339539	0.00214719901179929	Lung	partially reversible
cg04848349	0.380123437223977	0.00214754962795851	Lung	partially reversible
cg19248676	0.435135177109106	0.00214754962795851	Lung	partially reversible
cg24492744	-0.554906615147595	0.00214790342480141	Lung	partially reversible
cg01400218	0.399124337224735	0.00214790342480141	Lung	partially reversible
cg21124476	0.445064128099775	0.0021481748776514	Lung	partially reversible
cg18790187	0.512190886432273	0.0021483007126824	Lung	partially reversible
cg13445748	0.505961098328068	0.00214841155619106	Lung	partially reversible
cg26816278	0.554151804174827	0.00214841155619106	Lung	partially reversible
cg01270736	0.24276781344345	0.00214855900781649	Lung	partially reversible
cg16530881	-0.217747369873544	0.00214855900781649	Lung	partially reversible
cg10118456	0.68695243980136	0.00214881476549612	Lung	partially reversible
cg24928546	-0.184770132603658	0.00214881476549612	Lung	partially reversible
cg07860058	-0.41511936044681	0.0021491242312262	Lung	partially reversible
cg13924715	-0.214184701843676	0.00214926116909017	Lung	partially reversible
cg21695686	0.248404209924585	0.00215040191238792	Lung	partially reversible
cg20906398	0.229148362764346	0.00215060508346645	Lung	partially reversible
cg07869721	-0.296050367238283	0.00215060508346645	Lung	partially reversible
cg19598567	0.382527469728373	0.00215073308810858	Lung	partially reversible
cg26802641	0.253650889976296	0.00215073308810858	Lung	partially reversible
cg22761483	-0.326021469008759	0.00215083397154631	Lung	partially reversible
cg23553927	0.339168279242431	0.00215123402946024	Lung	partially reversible
cg18351805	-0.369091890778996	0.00215127258336219	Lung	partially reversible
cg16771652	0.188461763148901	0.00215166414111554	Lung	partially reversible
cg08619385	-0.56450712044747	0.00215166414111554	Lung	partially reversible
cg08232407	0.182587327941151	0.00215192787787054	Lung	partially reversible
cg15380694	0.467758483291954	0.00215210438163547	Lung	partially reversible
cg01565584	0.482980354150671	0.00215225747157494	Lung	partially reversible
cg01359940	0.535427968975121	0.00215234209688252	Lung	partially reversible
cg20502128	0.411805288399012	0.00215234209688252	Lung	partially reversible
cg12353098	0.674984658915302	0.00215239160227877	Lung	partially reversible
cg17697586	-0.540252606309396	0.00215240084338374	Lung	partially reversible
cg18853876	-0.290342799151995	0.00215240084338374	Lung	partially reversible
cg24083280	0.351210028783402	0.00215253035241486	Lung	partially reversible
cg00328137	-0.509367482823265	0.00215258135294684	Lung	partially reversible
cg12069042	-0.178191945436229	0.00215266560213605	Lung	partially reversible
cg01767040	-0.295012851933233	0.00215266560213605	Lung	partially reversible
cg05105832	0.360434291626178	0.00215268577271831	Lung	partially reversible
cg09835408	0.283100750226286	0.00215389017437638	Lung	partially reversible
cg07153190	0.656949793985757	0.00215389017437638	Lung	partially reversible
cg01464067	0.435708488860543	0.00215422409757783	Lung	partially reversible
cg23710218	0.249046645962339	0.00215492038677018	Lung	partially reversible
cg11367790	0.197163003495131	0.00215492038677018	Lung	partially reversible
cg00061233	0.412910918515686	0.00215492038677018	Lung	partially reversible
cg16261614	0.566328530409329	0.00215492038677018	Lung	partially reversible
cg10694152	0.30342070030357	0.00215492038677018	Lung	partially reversible
cg12361830	-0.263020096522349	0.00215492038677018	Lung	partially reversible
cg26692791	0.364407444880642	0.00215492038677018	Lung	partially reversible
cg09519120	-0.251266132595911	0.00215526728867811	Lung	partially reversible
cg15839532	0.236971922332827	0.00215530498413335	Lung	partially reversible
cg15609308	-0.221074347317267	0.00215548620065582	Lung	partially reversible
cg16911809	0.34514756291587	0.00215565869771285	Lung	partially reversible
cg15180325	-0.583904827013488	0.00215565869771285	Lung	partially reversible
cg16971429	-0.522891565672321	0.00215589149113825	Lung	partially reversible
cg06307277	0.363343744980058	0.00215616390527005	Lung	partially reversible
cg07911953	0.410421768620456	0.00215646882888173	Lung	partially reversible
cg11518550	-0.346000564481739	0.00215685055575271	Lung	partially reversible
cg08168818	0.417309017661197	0.00215686747391763	Lung	partially reversible
cg24376039	0.264496846561476	0.00215717570758047	Lung	partially reversible
cg01533736	0.289990427174472	0.00215763481447337	Lung	partially reversible
cg25433648	-0.361910118034703	0.00215783641510114	Lung	partially reversible
cg06517618	-0.32569640126502	0.00215783641510114	Lung	partially reversible
cg25073840	0.505438875108891	0.00215801436877633	Lung	partially reversible
cg25701032	0.376251364492453	0.00215811010446616	Lung	partially reversible
cg16615151	-0.399242692916715	0.00215884719857768	Lung	partially reversible
cg07135931	-0.392847823840865	0.00215890413500511	Lung	partially reversible
cg20552431	-0.444680593198205	0.00215894499839095	Lung	partially reversible
cg21877541	-0.255086752911638	0.00216014812960141	Lung	partially reversible
cg05206825	0.415926635573877	0.0021603669854027	Lung	partially reversible
cg19744478	0.324148951355856	0.0021603669854027	Lung	partially reversible
cg08177681	0.369194059566921	0.0021603669854027	Lung	partially reversible
cg12209121	0.384183420075965	0.0021603669854027	Lung	partially reversible
cg19885224	-0.499965707340287	0.00216046465568654	Lung	partially reversible
cg18774001	-0.326365787321742	0.00216147657723803	Lung	partially reversible
cg20675931	-0.308221447984879	0.00216153106710902	Lung	partially reversible
cg08858998	0.233901607832963	0.00216153106710902	Lung	partially reversible
cg18260416	0.243280712722621	0.00216159128885023	Lung	partially reversible
cg17978240	0.483486233331402	0.00216230381419095	Lung	partially reversible
cg12374581	0.360011576558057	0.00216230381419095	Lung	partially reversible
cg18674487	0.287407195805475	0.00216251614621105	Lung	partially reversible
cg13280080	0.288746935225727	0.0021627097178494	Lung	partially reversible
cg26985010	0.279258832669532	0.00216278319091936	Lung	partially reversible
cg01585794	0.485276028636223	0.00216315945576253	Lung	partially reversible
cg23932017	-0.55318222201588	0.00216319375581963	Lung	partially reversible
cg19084628	0.389992288247562	0.00216319729928698	Lung	partially reversible
cg00285431	-0.383788547966675	0.0021643159199044	Lung	partially reversible
cg08189775	-0.657911305458873	0.00216447912006955	Lung	partially reversible
cg05320944	0.593091817097933	0.00216461715228252	Lung	partially reversible
cg00498211	-0.295667759385643	0.00216470973064242	Lung	partially reversible
cg00597926	-0.237559839228721	0.0021658927116345	Lung	partially reversible
cg23213449	-0.295698433401858	0.00216615035733119	Lung	partially reversible
cg01776592	0.293813536894098	0.00216615035733119	Lung	partially reversible
cg12964770	0.202705132504982	0.00216634556424653	Lung	partially reversible
cg11844643	0.530296039190573	0.00216806620920462	Lung	partially reversible
cg11583319	0.537676720798167	0.0021680781324816	Lung	partially reversible
cg08354007	-0.517835526068607	0.0021680781324816	Lung	partially reversible
cg24903668	-0.625522681626342	0.0021680781324816	Lung	partially reversible
cg26681628	0.425515763827463	0.00216810851210065	Lung	partially reversible
cg18694685	0.310417111395803	0.00216822144918643	Lung	partially reversible
cg19993487	-0.16950722282181	0.00216825255650184	Lung	partially reversible
cg14656952	-0.226002784267657	0.00216882966067459	Lung	partially reversible
cg19070567	0.503320013195203	0.00216882966067459	Lung	partially reversible
cg20459849	-0.203083422345538	0.00216882966067459	Lung	partially reversible
cg23726483	0.438700837591802	0.00216918826579977	Lung	partially reversible
cg00893368	0.477862938046301	0.00216929234724374	Lung	partially reversible
cg03401379	0.267513483047209	0.00216933546433286	Lung	partially reversible
cg00335124	0.487542332360275	0.00216940461607504	Lung	partially reversible
cg19580110	0.57667145005656	0.00216940461607504	Lung	partially reversible
cg17862981	0.466010068991039	0.00217079925026378	Lung	partially reversible
cg03143269	0.392784176310754	0.00217082637353254	Lung	partially reversible
cg13721505	0.374406493953454	0.00217093551806562	Lung	partially reversible
cg15571649	0.260179075925972	0.00217096148455245	Lung	partially reversible
cg07194166	-0.459423370846811	0.0021716352862063	Lung	partially reversible
cg01777212	-0.406591234580034	0.00217163743217298	Lung	partially reversible
cg15418499	-0.450801219608116	0.00217164506188305	Lung	partially reversible
cg04216017	0.54997433475647	0.00217242569264998	Lung	partially reversible
cg00602889	0.437997854946895	0.00217243283158594	Lung	partially reversible
cg00771161	-0.343568324979614	0.00217246061593284	Lung	partially reversible
cg05015495	-0.275420722573247	0.00217248725717509	Lung	partially reversible
cg10262747	-0.379150236801353	0.0021725500366041	Lung	partially reversible
cg07280134	0.444252978943848	0.0021725500366041	Lung	partially reversible
cg25875908	-0.453264875536298	0.00217318453057933	Lung	partially reversible
cg04289802	-0.382015425496014	0.00217339789949097	Lung	partially reversible
cg04046999	-0.62589194329096	0.00217383764546835	Lung	partially reversible
cg25632824	0.289371018500943	0.00217383764546835	Lung	partially reversible
cg22151856	0.596806361294647	0.00217390230790935	Lung	partially reversible
cg02172984	-0.510375955651883	0.00217401447655644	Lung	partially reversible
cg10536955	-0.463338986603555	0.00217442541116372	Lung	partially reversible
cg00290033	0.640655255144489	0.0021749710929436	Lung	partially reversible
cg07658590	0.198698750639741	0.00217514117234198	Lung	partially reversible
cg13642600	-0.480892303001492	0.00217514117234198	Lung	partially reversible
cg05398101	0.340749886300308	0.00217527246848545	Lung	partially reversible
cg03126456	0.450247199176827	0.00217527246848545	Lung	partially reversible
cg00514964	0.556045452252699	0.00217527246848545	Lung	partially reversible
cg16806530	-0.389585228279592	0.00217563197974705	Lung	partially reversible
cg22095263	0.512112412416085	0.00217572764829817	Lung	partially reversible
cg12995090	-0.278271215410828	0.0021764827425465	Lung	partially reversible
cg13510110	-0.380566525785277	0.0021764827425465	Lung	partially reversible
cg07895006	-0.174060041593211	0.00217697816375337	Lung	partially reversible
cg05607814	0.475314118736777	0.00217740959187443	Lung	partially reversible
cg25783125	0.53413439855311	0.00217740959187443	Lung	partially reversible
cg13476287	0.353178828742791	0.00217740994140772	Lung	partially reversible
cg14289658	0.230186460934152	0.0021778192833177	Lung	partially reversible
cg00423486	0.241972917275289	0.0021778192833177	Lung	partially reversible
cg10398455	0.503249763369812	0.00217854564805761	Lung	partially reversible
cg03692606	0.450320968271402	0.00217865377190585	Lung	partially reversible
cg18821418	0.543638686155529	0.00217875647189018	Lung	partially reversible
cg14254720	0.390009050677176	0.00217948616611912	Lung	partially reversible
cg10443268	0.228638221464339	0.00217988692461103	Lung	partially reversible
cg04214961	0.30755491612174	0.00217988692461103	Lung	partially reversible
cg09692653	-0.272964740081306	0.00218002269073386	Lung	partially reversible
cg21587650	0.222334814783439	0.00218048077358671	Lung	partially reversible
cg14442225	0.534413082941853	0.00218058691859464	Lung	partially reversible
cg10408283	0.538042725388152	0.00218058691859464	Lung	partially reversible
cg03823989	-0.243992857609287	0.00218143966808873	Lung	partially reversible
cg22186387	-0.408304411706052	0.00218143966808873	Lung	partially reversible
cg07751757	-0.280197969656639	0.00218159829065066	Lung	partially reversible
cg12278705	0.345065244659519	0.00218247487493771	Lung	partially reversible
cg05490655	-0.442338681566103	0.00218261286181261	Lung	partially reversible
cg25473396	0.313104454275518	0.00218308060792092	Lung	partially reversible
cg04131381	0.379021764611918	0.00218337022663405	Lung	partially reversible
cg14411504	0.35122961195415	0.00218383492780551	Lung	partially reversible
cg20525164	0.23917782115688	0.00218403062126654	Lung	partially reversible
cg27133311	-0.207300051980028	0.00218403062126654	Lung	partially reversible
cg11513546	0.481840100974145	0.00218403062126654	Lung	partially reversible
cg05517686	-0.342503091101593	0.00218403062126654	Lung	partially reversible
cg27148718	0.22989586769606	0.00218403062126654	Lung	partially reversible
cg24559796	0.27440418535214	0.00218421338229936	Lung	partially reversible
cg02644510	0.363995289204685	0.00218431863272772	Lung	partially reversible
cg13154294	-0.390109278627166	0.00218500016457579	Lung	partially reversible
cg07723659	0.220672444494159	0.00218510772432956	Lung	partially reversible
cg11992567	0.213333029171884	0.00218530717716858	Lung	partially reversible
cg01810713	-0.287842860326923	0.00218533941333693	Lung	partially reversible
cg14124894	0.187658004635977	0.00218556474760035	Lung	partially reversible
cg23834320	0.494557121876492	0.00218633727035571	Lung	partially reversible
cg25477425	-0.411454208593028	0.00218651657798143	Lung	partially reversible
cg08211606	0.184130267531185	0.0021867906902274	Lung	partially reversible
cg12006794	0.329786607222484	0.0021867906902274	Lung	partially reversible
cg24599271	-0.211137824058663	0.0021867906902274	Lung	partially reversible
cg19254118	-0.377152877991051	0.00218689365052104	Lung	partially reversible
cg01157280	-0.292015102017655	0.00218690764119117	Lung	partially reversible
cg17013803	0.592218269839587	0.00218817181068008	Lung	partially reversible
cg04367166	0.223388276027789	0.00218817181068008	Lung	partially reversible
cg00010954	0.248709702002796	0.00218817181068008	Lung	partially reversible
cg25640096	-0.410508589740763	0.00218817181068008	Lung	partially reversible
cg16686458	-0.30176486825318	0.00218817181068008	Lung	partially reversible
cg00853148	0.445053609017328	0.00218817181068008	Lung	partially reversible
cg16000989	0.522272192600469	0.00218830967283702	Lung	partially reversible
cg24735226	0.637003140380781	0.00218847245550838	Lung	partially reversible
cg07124052	0.242976504425631	0.00218848896490644	Lung	partially reversible
cg15201584	0.430025032205698	0.00218865762823799	Lung	partially reversible
cg07524827	0.223477289329788	0.00218909915490852	Lung	partially reversible
cg13828890	0.294493766687025	0.00218927757438939	Lung	partially reversible
cg03185562	-0.337452821436638	0.00218937411670393	Lung	partially reversible
cg00111873	0.15421867164194	0.00218937411670393	Lung	partially reversible
cg02029212	0.513429532825868	0.00218957890435578	Lung	partially reversible
cg03290748	0.553799340243407	0.00218957890435578	Lung	partially reversible
cg10682197	-0.235483778251365	0.00218957890435578	Lung	partially reversible
cg09473627	0.263315653638595	0.00218957890435578	Lung	partially reversible
cg10288541	0.259834551478676	0.00218971129325129	Lung	partially reversible
cg04934326	-0.327460210010359	0.0021898920472778	Lung	partially reversible
cg05720020	-0.237182115483492	0.00219023278494935	Lung	partially reversible
cg14287742	0.442229403981854	0.0021903135025466	Lung	partially reversible
cg15229632	0.447761348203301	0.00219036387953296	Lung	partially reversible
cg25915382	0.42212764225431	0.00219036387953296	Lung	partially reversible
cg20837557	0.246371497156167	0.00219117812424905	Lung	partially reversible
cg00904438	-0.356229768324917	0.00219132871299574	Lung	partially reversible
cg03876150	0.454248049268309	0.0021913452682483	Lung	partially reversible
cg19769547	-0.453547890666184	0.0021913452682483	Lung	partially reversible
cg06830148	-0.176844888101338	0.00219193246775232	Lung	partially reversible
cg22715854	-0.481789617592111	0.00219193246775232	Lung	partially reversible
cg14542012	-0.36587297356002	0.00219193246775232	Lung	partially reversible
cg24379812	-0.291717851137576	0.00219193246775232	Lung	partially reversible
cg20035380	0.50055942638174	0.00219243594011602	Lung	partially reversible
cg10859424	0.266683551616865	0.00219251579004368	Lung	partially reversible
cg14970543	-0.403166432673244	0.00219251579004368	Lung	partially reversible
cg23344706	0.441357181279204	0.00219308719578046	Lung	partially reversible
cg02930963	0.260554368795565	0.00219308719578046	Lung	partially reversible
cg14585907	-0.441253616429248	0.00219336272813504	Lung	partially reversible
cg07862461	0.22224678287878	0.00219336563222841	Lung	partially reversible
cg25965079	0.320689254326677	0.00219336563222841	Lung	partially reversible
cg04666029	0.211807349231771	0.00219336563222841	Lung	partially reversible
cg17860198	0.237986861611363	0.00219410907763889	Lung	partially reversible
cg23310774	-0.450493273322099	0.00219472602019851	Lung	partially reversible
cg11815449	-0.244391265777421	0.00219472602019851	Lung	partially reversible
cg26148131	-0.183265216916362	0.00219472602019851	Lung	partially reversible
cg21375294	0.240208183351653	0.0021953914503661	Lung	partially reversible
cg15883716	0.336365642598074	0.0021956136619752	Lung	partially reversible
cg09989692	-0.506932071813882	0.0021956136619752	Lung	partially reversible
cg14055928	-0.218210392829173	0.0021956136619752	Lung	partially reversible
cg14301635	-0.515226476886422	0.0021956136619752	Lung	partially reversible
cg08939052	-0.393332716387653	0.0021958849117023	Lung	partially reversible
cg00907204	0.416722121275159	0.00219617380224589	Lung	partially reversible
cg20670909	-0.268801336376506	0.00219622528331123	Lung	partially reversible
cg18575933	0.285178368083857	0.00219664409220855	Lung	partially reversible
cg16826816	0.621917016502409	0.00219710667065223	Lung	partially reversible
cg12001774	0.201753016332116	0.00219710667065223	Lung	partially reversible
cg01070948	-0.344588628433079	0.00219722238020998	Lung	partially reversible
cg04895841	0.705469588497925	0.00219774903047121	Lung	partially reversible
cg16581692	-0.352525577462279	0.00219774903047121	Lung	partially reversible
cg26681976	0.313512517889018	0.00219774903047121	Lung	partially reversible
cg20991003	-0.192383574400704	0.00219774903047121	Lung	partially reversible
cg24057263	-0.545927332878193	0.00219857633961393	Lung	partially reversible
cg16029918	-0.350989368524753	0.00219870499166493	Lung	partially reversible
cg08214029	-0.204260570757645	0.0021988183016423	Lung	partially reversible
cg15966259	0.207772313733997	0.00219882060765001	Lung	partially reversible
cg11822079	0.447582791223367	0.00219907742769876	Lung	partially reversible
cg00831710	0.30016815972331	0.00219981087330528	Lung	partially reversible
cg22395539	0.321631568873284	0.00219981087330528	Lung	partially reversible
cg26510980	0.258503898651816	0.00220017431499961	Lung	partially reversible
cg16371538	-0.436552894477814	0.00220076880262772	Lung	partially reversible
cg07119067	0.386731332175922	0.00220085927089983	Lung	partially reversible
cg25687971	0.53988523132256	0.00220121595539269	Lung	partially reversible
cg11454671	0.20601940460959	0.00220121595539269	Lung	partially reversible
cg13693256	-0.292767025896656	0.00220125605194496	Lung	partially reversible
cg18140293	-0.204061227289401	0.00220219586040523	Lung	partially reversible
cg10499832	0.337472565781915	0.00220257033331102	Lung	partially reversible
cg14119236	0.233322765110561	0.00220257033331102	Lung	partially reversible
cg01244514	-0.266645726099461	0.00220257033331102	Lung	partially reversible
cg22523443	0.218140626029384	0.00220257033331102	Lung	partially reversible
cg04647098	-0.573757225600817	0.00220257410131506	Lung	partially reversible
cg17718081	0.289841163196426	0.00220267610187891	Lung	partially reversible
cg21872313	0.246453110817653	0.002202986239299	Lung	partially reversible
cg00705600	-0.262357613827831	0.00220350106162743	Lung	partially reversible
cg10949822	0.333707658629509	0.00220350106162743	Lung	partially reversible
cg05284050	-0.427938940175329	0.00220350106162743	Lung	partially reversible
cg16320749	-0.27138051631552	0.00220361905609143	Lung	partially reversible
cg17401724	0.352850105684736	0.00220383606905867	Lung	partially reversible
cg25032094	0.596657327617567	0.00220405450606493	Lung	partially reversible
cg13484553	0.265339186810766	0.00220405450606493	Lung	partially reversible
cg26789411	0.628186738211367	0.00220405450606493	Lung	partially reversible
cg23534345	0.514292147331569	0.00220441523119459	Lung	partially reversible
cg24194661	0.242621133822924	0.0022044300177152	Lung	partially reversible
cg10820837	0.331858085625562	0.0022044300177152	Lung	partially reversible
cg01247628	0.37042536058303	0.00220472442467141	Lung	partially reversible
cg07140560	-0.272610734513152	0.00220472442467141	Lung	partially reversible
cg23916969	0.28409898033187	0.0022047505669913	Lung	partially reversible
cg07064720	-0.245135285682776	0.00220524622278053	Lung	partially reversible
cg00779206	0.397914199160877	0.00220524622278053	Lung	partially reversible
cg27268352	0.432193993404392	0.00220524622278053	Lung	partially reversible
cg26588061	-0.472062833307874	0.00220524622278053	Lung	partially reversible
cg21773297	0.362672200549122	0.00220555210979559	Lung	partially reversible
cg20404067	-0.486415865209774	0.00220555210979559	Lung	partially reversible
cg13011961	0.365373411054572	0.00220595110648244	Lung	partially reversible
cg21240459	-0.520868475113776	0.0022059745804423	Lung	partially reversible
cg12435707	0.520110116735005	0.00220606907978506	Lung	partially reversible
cg04568799	0.422908895769804	0.00220619536846177	Lung	partially reversible
cg08528157	-0.308190252212099	0.00220635106512488	Lung	partially reversible
cg00904329	0.746793894451246	0.00220637428176358	Lung	partially reversible
cg22791899	0.313205182206119	0.00220661310438196	Lung	partially reversible
cg00322928	-0.269802687791697	0.00220682238062657	Lung	partially reversible
cg07410488	0.286161857593437	0.00220712523020639	Lung	partially reversible
cg15970565	-0.270448926035622	0.00220719669332171	Lung	partially reversible
cg00379740	0.357891134949335	0.00220719669332171	Lung	partially reversible
cg14909213	-0.509900532223708	0.00220719669332171	Lung	partially reversible
cg18143566	0.24360529265772	0.00220720901310657	Lung	partially reversible
cg25430281	-0.286431504051326	0.00220720901310657	Lung	partially reversible
cg18265845	-0.230802213981359	0.00220733956308094	Lung	partially reversible
cg15924868	-0.151155085549532	0.00220735665713968	Lung	partially reversible
cg23379038	-0.400816932244231	0.00220858450805992	Lung	partially reversible
cg18282041	0.371347815238272	0.00220858450805992	Lung	partially reversible
cg08197588	0.362248763928751	0.00220861232237656	Lung	partially reversible
cg03726193	-0.308943667776134	0.00220912048895375	Lung	partially reversible
cg17172569	-0.307744333163331	0.00220928758716825	Lung	partially reversible
cg10212985	-0.232233364581048	0.00220930141849253	Lung	partially reversible
cg08568138	-0.440464086492044	0.0022103127106091	Lung	partially reversible
cg09155371	-0.359474285562128	0.00221044305309014	Lung	partially reversible
cg07161242	0.524707089623079	0.00221044305309014	Lung	partially reversible
cg19349362	0.313029907560034	0.0022109442331997	Lung	partially reversible
cg21035986	0.463971567477865	0.0022109442331997	Lung	partially reversible
cg13490483	0.26257669109744	0.00221098285787801	Lung	partially reversible
cg27606671	-0.264840495062923	0.0022111964003807	Lung	partially reversible
cg21696946	0.445876371710588	0.00221154543058954	Lung	partially reversible
cg10843406	0.280522623119714	0.00221187556092917	Lung	partially reversible
cg23752985	0.371589944502172	0.00221282568312985	Lung	partially reversible
cg02151918	0.374642651963161	0.00221288566405772	Lung	partially reversible
cg11446055	0.21421774603348	0.00221325422497917	Lung	partially reversible
cg11699125	-0.361332920918609	0.00221436161194855	Lung	partially reversible
cg02628316	0.22217827477407	0.00221438521934093	Lung	partially reversible
cg05639411	-0.164084117509617	0.00221438521934093	Lung	partially reversible
cg08924619	-0.205087951361569	0.00221438521934093	Lung	partially reversible
cg13653078	0.338340943909544	0.00221438521934093	Lung	partially reversible
cg05288251	0.241335260317541	0.00221438521934093	Lung	partially reversible
cg00822007	0.406969968309004	0.00221438521934093	Lung	partially reversible
cg19446777	-0.324717211583395	0.00221438521934093	Lung	partially reversible
cg01403243	0.379786236623746	0.00221438838877031	Lung	partially reversible
cg17288782	0.289800738247403	0.00221439164384908	Lung	partially reversible
cg06239526	0.428821365229046	0.00221486497652653	Lung	partially reversible
cg10493699	0.310824915808098	0.00221502806273882	Lung	partially reversible
cg02824873	0.449265781201015	0.00221502806273882	Lung	partially reversible
cg11172483	-0.356560152830916	0.00221502806273882	Lung	partially reversible
cg11929163	0.242202662725221	0.00221502806273882	Lung	partially reversible
cg11549874	0.24095270059006	0.00221502806273882	Lung	partially reversible
cg27480497	-0.667571481614642	0.00221502806273882	Lung	partially reversible
cg04863982	-0.448864880816221	0.0022150364267	Lung	partially reversible
cg20314918	0.280106588218601	0.00221525321982732	Lung	partially reversible
cg07748847	0.372473297661882	0.00221552156046667	Lung	partially reversible
cg09404078	0.18404884217903	0.00221567604850911	Lung	partially reversible
cg08806670	-0.505503931695066	0.00221567604850911	Lung	partially reversible
cg07684553	0.63545059056385	0.00221569063529612	Lung	partially reversible
cg15284102	0.616328563842052	0.002215836986729	Lung	partially reversible
cg09524396	0.279984234974689	0.002215836986729	Lung	partially reversible
cg24962826	0.560290519469212	0.00221617768638796	Lung	partially reversible
cg03789038	-0.355119516495575	0.00221622904132844	Lung	partially reversible
cg01883843	-0.30978225649252	0.0022164826265138	Lung	partially reversible
cg12949569	0.307941872704032	0.00221667151393105	Lung	partially reversible
cg03593823	0.449062536973287	0.00221667151393105	Lung	partially reversible
cg14397814	0.216804762762782	0.00221667151393105	Lung	partially reversible
cg22435684	-0.416481534501643	0.00221667151393105	Lung	partially reversible
cg23985447	-0.364657303697848	0.00221667151393105	Lung	partially reversible
cg24344000	-0.658070707164544	0.00221667151393105	Lung	partially reversible
cg25792439	0.275229768451177	0.00221667151393105	Lung	partially reversible
cg25424986	0.277362447080416	0.00221667151393105	Lung	partially reversible
cg02571595	-0.556297959481426	0.00221667151393105	Lung	partially reversible
cg14025581	0.210647753295113	0.00221667151393105	Lung	partially reversible
cg11978634	0.304245772918407	0.00221667151393105	Lung	partially reversible
cg07267541	-0.296489697744067	0.00221667151393105	Lung	partially reversible
cg26487191	0.414423579246551	0.00221692821498114	Lung	partially reversible
cg16108230	0.293118385073675	0.00221692821498114	Lung	partially reversible
cg13932473	-0.549377277145313	0.00221692821498114	Lung	partially reversible
cg08413381	0.152249175229794	0.00221692821498114	Lung	partially reversible
cg10595422	0.339433729296803	0.00221712956434844	Lung	partially reversible
cg17982011	-0.273023245896416	0.00221712956434844	Lung	partially reversible
cg12369402	0.446308256212685	0.00221735298528552	Lung	partially reversible
cg06204755	0.501703998915173	0.00221793895347101	Lung	partially reversible
cg11580269	-0.316391292441608	0.00221793895347101	Lung	partially reversible
cg10691323	0.194635787754564	0.00221793895347101	Lung	partially reversible
cg14094498	-0.253302008539241	0.00221793895347101	Lung	partially reversible
cg26320042	-0.273262574529901	0.00221804175917299	Lung	partially reversible
cg25551273	-0.206292132989752	0.00221817994560853	Lung	partially reversible
cg26219419	0.581293014336975	0.00221831243893982	Lung	partially reversible
cg06998108	-0.327595565001548	0.00221842453786769	Lung	partially reversible
cg09247360	0.413274447937919	0.00221853185196038	Lung	partially reversible
cg26111500	0.170714192538814	0.00221917165067469	Lung	partially reversible
cg15942325	0.32515667208987	0.00221945938578647	Lung	partially reversible
cg21354353	-0.339489048868309	0.00221989731026035	Lung	partially reversible
cg02517342	0.354491372299452	0.00221989731026035	Lung	partially reversible
cg20082196	-0.322755506455016	0.00221989731026035	Lung	partially reversible
cg09491962	0.184139629680326	0.00221992527804937	Lung	partially reversible
cg05555876	0.617950764373528	0.00222042902184582	Lung	partially reversible
cg05336051	0.292534326170714	0.00222042902184582	Lung	partially reversible
cg07351675	0.318667122255126	0.00222105137951527	Lung	partially reversible
cg22508930	-0.481445723577412	0.00222105137951527	Lung	partially reversible
cg06390790	-0.207332655862239	0.0022210720923848	Lung	partially reversible
cg10961061	-0.35198825650455	0.00222121498931693	Lung	partially reversible
cg03619586	-0.462400462042639	0.00222216753025821	Lung	partially reversible
cg01833923	-0.241737616791667	0.00222226163607251	Lung	partially reversible
cg22779651	0.271165565627145	0.00222238908003422	Lung	partially reversible
cg19081636	0.353455111531208	0.00222238908003422	Lung	partially reversible
cg21784089	-0.263238555813639	0.00222241912396745	Lung	partially reversible
cg05589784	0.477911411184843	0.00222241912396745	Lung	partially reversible
cg19869302	0.284953216725449	0.0022229053254455	Lung	partially reversible
cg11794767	-0.350694385044068	0.00222327235012215	Lung	partially reversible
cg05496203	0.470161718549263	0.00222362414139043	Lung	partially reversible
cg03097275	0.468076385421572	0.00222362414139043	Lung	partially reversible
cg26746560	-0.284294282990354	0.00222362414139043	Lung	partially reversible
cg26449951	0.391521700729312	0.00222374679579154	Lung	partially reversible
cg02824426	0.393110652282742	0.00222374679579154	Lung	partially reversible
cg07897699	0.538858196650453	0.00222391542001556	Lung	partially reversible
cg12266022	0.344762119433535	0.00222424888917526	Lung	partially reversible
cg03551243	-0.367891410576462	0.00222429685640408	Lung	partially reversible
cg14837810	-0.382967132343249	0.00222429685640408	Lung	partially reversible
cg09459542	-0.428913113297438	0.00222429685640408	Lung	partially reversible
cg22235160	0.366916153267952	0.00222429685640408	Lung	partially reversible
cg20539324	0.465296290225311	0.00222435094987439	Lung	partially reversible
cg25374494	0.352887627764062	0.00222438205551288	Lung	partially reversible
cg00704661	-0.532007386490629	0.00222438205551288	Lung	partially reversible
cg11736524	-0.598203073965277	0.002224429306418	Lung	partially reversible
cg22320428	0.360483520177193	0.00222517393086497	Lung	partially reversible
cg05568836	0.434839589795216	0.00222519632948392	Lung	partially reversible
cg23998478	0.193026635546476	0.00222519632948392	Lung	partially reversible
cg11878867	-0.268584452675532	0.00222530468312269	Lung	partially reversible
cg05916707	0.505624754082363	0.00222578880275882	Lung	partially reversible
cg18468354	0.373017454094137	0.00222578880275882	Lung	partially reversible
cg05516136	-0.394707047818157	0.00222600199949291	Lung	partially reversible
cg07634959	0.363719885784524	0.00222600199949291	Lung	partially reversible
cg07047532	0.487587596708022	0.00222609069147218	Lung	partially reversible
cg03292206	-0.438016786811483	0.00222619788272684	Lung	partially reversible
cg09255383	0.300111402519737	0.00222619788272684	Lung	partially reversible
cg20839724	0.451249693970638	0.00222619788272684	Lung	partially reversible
cg19785759	-0.354663114185325	0.00222619788272684	Lung	partially reversible
cg13354442	-0.27404692602218	0.00222632780097135	Lung	partially reversible
cg13098091	-0.289325189065921	0.00222632780097135	Lung	partially reversible
cg26103205	0.374162513913813	0.00222635984474138	Lung	partially reversible
cg14620531	-0.313738549389295	0.00222645613592803	Lung	partially reversible
cg15597855	-0.256483032493517	0.00222704952496506	Lung	partially reversible
cg20733386	-0.19109563921757	0.00222710946313756	Lung	partially reversible
cg06724236	0.536783654482211	0.00222745101368272	Lung	partially reversible
cg15564207	-0.382979133603753	0.00222746321953951	Lung	partially reversible
cg11388130	0.291836623765666	0.00222894216043089	Lung	partially reversible
cg08100069	0.246832485163028	0.00222937252343168	Lung	partially reversible
cg09820180	0.243336721916515	0.00222971748589167	Lung	partially reversible
cg10890935	-0.247345346023133	0.00223009056983601	Lung	partially reversible
cg23097499	-0.336985876660035	0.00223032316116544	Lung	partially reversible
cg23845168	-0.297342983387929	0.00223037250161076	Lung	partially reversible
cg15265733	-0.327244875398247	0.00223037250161076	Lung	partially reversible
cg14593610	0.272275882541745	0.00223038285589731	Lung	partially reversible
cg18292230	0.702843008513004	0.00223053860810008	Lung	partially reversible
cg14240536	0.253783532052222	0.00223073767758269	Lung	partially reversible
cg08192067	-0.479462132164032	0.00223100575144728	Lung	partially reversible
cg10449330	0.574818824404802	0.00223141997148271	Lung	partially reversible
cg20518906	0.362928287672752	0.00223142764794452	Lung	partially reversible
cg13663931	-0.495576559660459	0.00223142764794452	Lung	partially reversible
cg03623878	-0.405182164250627	0.00223142764794452	Lung	partially reversible
cg01331754	-0.171889697027202	0.00223192310640866	Lung	partially reversible
cg04805166	0.228949140456459	0.00223192310640866	Lung	partially reversible
cg10732094	-0.359479835720715	0.00223192310640866	Lung	partially reversible
cg07765814	-0.196465355559752	0.00223194602912556	Lung	partially reversible
cg23683840	0.318680317160186	0.00223207792794882	Lung	partially reversible
cg02638044	0.424450359731803	0.00223211071847139	Lung	partially reversible
cg02049521	0.304729911257664	0.00223211071847139	Lung	partially reversible
cg15681577	0.37183462043687	0.00223211071847139	Lung	partially reversible
cg03013719	0.269376694512399	0.00223235812212539	Lung	partially reversible
cg09143221	-0.219187926483632	0.00223238931592911	Lung	partially reversible
cg23911709	-0.317911149512981	0.00223269980278001	Lung	partially reversible
cg13349610	-0.364529696058305	0.00223294434577474	Lung	partially reversible
cg23254393	0.237028583206725	0.00223327253898333	Lung	partially reversible
cg16484912	-0.25590648583206	0.00223390487548382	Lung	partially reversible
cg01125287	-0.39204363394471	0.00223390487548382	Lung	partially reversible
cg10648763	0.175012896988732	0.00223394694238234	Lung	partially reversible
cg13572145	0.297869948595794	0.00223439481491579	Lung	partially reversible
cg05019568	0.451370296746653	0.00223490023044705	Lung	partially reversible
cg01716875	0.41577757037186	0.00223552597897938	Lung	partially reversible
cg25585279	-0.247715836831361	0.00223570092087445	Lung	partially reversible
cg03834031	0.411866444447577	0.00223570092087445	Lung	partially reversible
cg12469164	-0.211463060530209	0.00223570657215401	Lung	partially reversible
cg15005370	0.465722451230374	0.00223570657215401	Lung	partially reversible
cg11856351	-0.287476609764603	0.00223570657215401	Lung	partially reversible
cg06967828	0.236084262352023	0.00223576184668599	Lung	partially reversible
cg06630455	0.172840966246116	0.00223605024846405	Lung	partially reversible
cg08404702	0.318661083818947	0.00223764331812792	Lung	partially reversible
cg22707533	0.345583027430257	0.00223792150118348	Lung	partially reversible
cg06382842	0.301848868071843	0.00223792150118348	Lung	partially reversible
cg24405245	0.332954133817413	0.0022383881659142	Lung	partially reversible
cg09849237	0.387480020736361	0.00223870915428258	Lung	partially reversible
cg25844655	-0.22552554032205	0.00223870915428258	Lung	partially reversible
cg26916166	0.342244342324187	0.00223917920472715	Lung	partially reversible
cg23707274	0.232325698652232	0.00223917920472715	Lung	partially reversible
cg11575026	0.413180376399364	0.00223964201914092	Lung	partially reversible
cg25837110	0.440117410914392	0.00224061516881928	Lung	partially reversible
cg14431175	-0.404499115640594	0.00224061516881928	Lung	partially reversible
cg01397449	-0.161373727623431	0.00224072953976218	Lung	partially reversible
cg07855331	-0.576314168547453	0.00224072953976218	Lung	partially reversible
cg04195512	0.504877694427308	0.00224085479919269	Lung	partially reversible
cg21527210	0.166977159440586	0.00224102370165612	Lung	partially reversible
cg11828048	-0.266231200043746	0.00224142109698895	Lung	partially reversible
cg01618151	0.277066509700215	0.00224156651002428	Lung	partially reversible
cg26152017	0.261149626806277	0.00224159456636789	Lung	partially reversible
cg20531593	0.254155801306329	0.00224159456636789	Lung	partially reversible
cg12578084	0.653958996574231	0.00224176015997151	Lung	partially reversible
cg14864357	0.635243555538659	0.00224185159835151	Lung	partially reversible
cg07727170	0.526595834863917	0.00224232952440283	Lung	partially reversible
cg15212295	-0.252481535767711	0.00224253720147914	Lung	partially reversible
cg07213721	-0.540440798905524	0.00224277585209643	Lung	partially reversible
cg15591880	-0.680966992222467	0.00224319045620258	Lung	partially reversible
cg11644370	-0.381164351803523	0.00224352393912524	Lung	partially reversible
cg00505170	-0.50504715912358	0.00224396849346263	Lung	partially reversible
cg13160365	0.219668601035384	0.00224396849346263	Lung	partially reversible
cg06219570	-0.314966105531277	0.00224396849346263	Lung	partially reversible
cg16756407	-0.476197785220176	0.00224419761796688	Lung	partially reversible
cg25307181	-0.542520991764302	0.00224455332241714	Lung	partially reversible
cg02366878	-0.19127764708262	0.00224457648319417	Lung	partially reversible
cg15369228	-0.215024019053971	0.00224478045164271	Lung	partially reversible
cg23672659	-0.233777102565042	0.00224553985859834	Lung	partially reversible
cg06873218	0.233002620267147	0.00224564996244899	Lung	partially reversible
cg09944659	0.237926779393867	0.00224608393465715	Lung	partially reversible
cg06242807	-0.157240821543277	0.00224638158478643	Lung	partially reversible
cg11551464	0.217444644947218	0.00224638158478643	Lung	partially reversible
cg21484315	-0.185708137134349	0.00224668529530287	Lung	partially reversible
cg07318247	0.292191022617707	0.00224715758894031	Lung	partially reversible
cg12824877	-0.285083312828756	0.00224722458688572	Lung	partially reversible
cg11322275	-0.331189729402535	0.00224735268753346	Lung	partially reversible
cg12148585	0.340628834502316	0.0022474063206811	Lung	partially reversible
cg20678442	0.401312263302881	0.00224749558122141	Lung	partially reversible
cg12256753	0.485212733768917	0.00224749558122141	Lung	partially reversible
cg01350857	0.286300378681987	0.00224749784517104	Lung	partially reversible
cg05629278	-0.470157770397966	0.00224752319996812	Lung	partially reversible
cg20027419	0.533652288364559	0.00224779436054422	Lung	partially reversible
cg22076400	0.494479139051504	0.00224779775226346	Lung	partially reversible
cg26857998	-0.581865229785789	0.00224779775226346	Lung	partially reversible
cg12903335	-0.40409811961592	0.00224780877961272	Lung	partially reversible
cg05352118	0.21380611645333	0.00224780877961272	Lung	partially reversible
cg16368095	-0.490393728532079	0.00224838443041081	Lung	partially reversible
cg22626825	-0.253950095429082	0.00224838443041081	Lung	partially reversible
cg26917256	0.277788259060735	0.00224839142716838	Lung	partially reversible
cg17707328	0.258006940622565	0.00224839142716838	Lung	partially reversible
cg01066602	0.353857950210901	0.00224862588973841	Lung	partially reversible
cg19115610	0.334239439847614	0.00224887576828662	Lung	partially reversible
cg01275661	0.546199182500067	0.00224902257478274	Lung	partially reversible
cg23824239	0.282596645225582	0.00224902257478274	Lung	partially reversible
cg09722212	0.374625786654199	0.00224944070863914	Lung	partially reversible
cg18600016	0.376057981765829	0.00224953236871176	Lung	partially reversible
cg24785060	-0.241021243655536	0.0022503656574959	Lung	partially reversible
cg23842978	-0.24648075102812	0.00225076539282991	Lung	partially reversible
cg09958560	-0.370434934557633	0.00225083704681133	Lung	partially reversible
cg12611897	-0.411947915111645	0.00225089908715691	Lung	partially reversible
cg16693103	-0.190997727774378	0.00225143840149599	Lung	partially reversible
cg17184167	0.557123299261849	0.00225153069564982	Lung	partially reversible
cg21372337	-0.172292772503829	0.00225166618972526	Lung	partially reversible
cg18477674	0.413234357419234	0.0022518774012439	Lung	partially reversible
cg26768873	0.256151307901201	0.00225253758804911	Lung	partially reversible
cg16359663	-0.435524457565603	0.00225253758804911	Lung	partially reversible
cg04502317	0.567394219589053	0.00225253758804911	Lung	partially reversible
cg17004995	0.193850420758162	0.00225253758804911	Lung	partially reversible
cg21208349	0.586462187430495	0.00225253758804911	Lung	partially reversible
cg06825661	0.410180754039125	0.00225253758804911	Lung	partially reversible
cg19101853	-0.235366361958174	0.00225253758804911	Lung	partially reversible
cg09709245	0.321581392315791	0.00225261203948648	Lung	partially reversible
cg19375537	0.336057223366875	0.00225286877092128	Lung	partially reversible
cg15799461	0.272715194677422	0.00225286877092128	Lung	partially reversible
cg13396757	-0.195116999855233	0.0022537025883455	Lung	partially reversible
cg11998049	0.186015671219575	0.00225371354941947	Lung	partially reversible
cg02328221	0.311478862612111	0.00225405780040582	Lung	partially reversible
cg24187193	0.378446741844463	0.00225521862366747	Lung	partially reversible
cg19551589	0.422746269051444	0.00225521862366747	Lung	partially reversible
cg11030720	-0.324665742057044	0.00225552846157965	Lung	partially reversible
cg04022560	-0.422918251821282	0.00225552846157965	Lung	partially reversible
cg22267955	0.461928106767549	0.00225552846157965	Lung	partially reversible
cg07825272	-0.246576917699629	0.0022556271023295	Lung	partially reversible
cg14456672	0.364190648827113	0.0022556271023295	Lung	partially reversible
cg13631391	0.415350280455724	0.00225573741160357	Lung	partially reversible
cg05079659	-0.562237368567146	0.00225591350709982	Lung	partially reversible
cg16321938	-0.473379522736978	0.00225603965746769	Lung	partially reversible
cg01147742	0.493670551898136	0.00225603965746769	Lung	partially reversible
cg05552010	0.532500179360305	0.00225603965746769	Lung	partially reversible
cg21010334	0.438113192217391	0.00225626652802484	Lung	partially reversible
cg23651365	-0.262811817190174	0.00225634703823376	Lung	partially reversible
cg18546165	-0.225398405898742	0.0022564671043308	Lung	partially reversible
cg19788727	0.2256193512957	0.00225655118416533	Lung	partially reversible
cg08103706	0.422498089514132	0.00225655118416533	Lung	partially reversible
cg12027068	-0.244642171223826	0.00225725818748212	Lung	partially reversible
cg08469255	-0.335071026746499	0.00225726861641947	Lung	partially reversible
cg27549963	0.570379857106776	0.00225736134661868	Lung	partially reversible
cg08637269	0.510988604332336	0.00225761393176077	Lung	partially reversible
cg07908005	0.457398736256896	0.00225761393176077	Lung	partially reversible
cg10271260	0.222238456177968	0.00225761393176077	Lung	partially reversible
cg21830222	0.276557581851459	0.00225789828740686	Lung	partially reversible
cg09096087	0.215839056116114	0.00225829131861575	Lung	partially reversible
cg10204216	0.293407565196885	0.00225858473838018	Lung	partially reversible
cg01120423	0.528301890577935	0.0022590235368568	Lung	partially reversible
cg03778690	0.494377975733226	0.00225913246072766	Lung	partially reversible
cg19222569	0.299696560797186	0.00225936775632438	Lung	partially reversible
cg27065729	0.252631599626151	0.00225944011139317	Lung	partially reversible
cg15607308	0.511016917339718	0.0022596575405821	Lung	partially reversible
cg02875740	0.473797517621998	0.0022596736911479	Lung	partially reversible
cg18784451	0.380086587016218	0.00226012548014837	Lung	partially reversible
cg15559849	0.403525899585349	0.00226012548014837	Lung	partially reversible
cg06150437	-0.231548270330899	0.00226012548014837	Lung	partially reversible
cg19094366	-0.227313065109192	0.00226036335710657	Lung	partially reversible
cg09699925	-0.625765641001348	0.00226069603093176	Lung	partially reversible
cg15359105	0.547880525955928	0.00226071990609417	Lung	partially reversible
cg13962347	0.394037514345109	0.00226071990609417	Lung	partially reversible
cg08811958	-0.263596465505868	0.00226071990609417	Lung	partially reversible
cg21265996	-0.409538362432862	0.00226079388962476	Lung	partially reversible
cg14855654	-0.371398129532079	0.00226114478648129	Lung	partially reversible
cg03409534	-0.551647991672665	0.00226114478648129	Lung	partially reversible
cg24064545	-0.245880600148055	0.00226160225010538	Lung	partially reversible
cg03168818	-0.526215651816881	0.0022616649346095	Lung	partially reversible
cg14033545	-0.562672113402242	0.0022616649346095	Lung	partially reversible
cg14202338	-0.161015595031165	0.0022616649346095	Lung	partially reversible
cg25549789	-0.213099147609038	0.0022616649346095	Lung	partially reversible
cg19417107	0.374368913293845	0.0022616649346095	Lung	partially reversible
cg17661717	0.416058300671454	0.0022616649346095	Lung	partially reversible
cg02099420	-0.569783923665845	0.0022616649346095	Lung	partially reversible
cg00680551	0.573160735014183	0.00226166824184722	Lung	partially reversible
cg03150393	-0.143846407767548	0.00226183471144173	Lung	partially reversible
cg02719008	0.241945048074506	0.00226284061673182	Lung	partially reversible
cg16966315	0.45136300287281	0.00226293657297648	Lung	partially reversible
cg01376235	0.482707216341868	0.00226316952720199	Lung	partially reversible
cg06497861	-0.2395034156907	0.00226323556369662	Lung	partially reversible
cg27103801	-0.326742959447302	0.00226324751094423	Lung	partially reversible
cg13033858	-0.521478301306411	0.00226324751094423	Lung	partially reversible
cg03623130	0.366024991358585	0.00226431522060007	Lung	partially reversible
cg09267676	0.252139271376196	0.00226431522060007	Lung	partially reversible
cg08412316	-0.484395706081559	0.00226431522060007	Lung	partially reversible
cg09160589	0.318275104854701	0.00226431522060007	Lung	partially reversible
cg04666728	0.569559561451457	0.00226523978186182	Lung	partially reversible
cg21540588	0.350395363016474	0.00226573578850924	Lung	partially reversible
cg21954684	-0.55390882357832	0.00226581513782482	Lung	partially reversible
cg14425552	0.454075358708485	0.00226587501210133	Lung	partially reversible
cg26163699	0.355231578173279	0.00226612065042411	Lung	partially reversible
cg07694886	-0.2018489774021	0.00226641304249651	Lung	partially reversible
cg09132725	0.29548283809781	0.00226647219561809	Lung	partially reversible
cg18456899	-0.35878089873715	0.00226673614979143	Lung	partially reversible
cg15494524	0.457144676558988	0.00226728312679289	Lung	partially reversible
cg21160842	0.400748641037951	0.00226732425978986	Lung	partially reversible
cg21526254	0.609641447893873	0.00226738741572605	Lung	partially reversible
cg15132866	0.368645634674617	0.00226751791463489	Lung	partially reversible
cg10213211	0.267811608049019	0.00226751791463489	Lung	partially reversible
cg25891559	-0.659708182387123	0.00226866519897982	Lung	partially reversible
cg20250239	0.186212968082249	0.00226887801800493	Lung	partially reversible
cg17717357	-0.371253454313149	0.00226887801800493	Lung	partially reversible
cg08470180	0.328357086289268	0.00226888118199501	Lung	partially reversible
cg23732608	0.235996850082327	0.00226894248724744	Lung	partially reversible
cg15792134	-0.291230508072515	0.00226900825288756	Lung	partially reversible
cg23826341	-0.164492550645988	0.00226900825288756	Lung	partially reversible
cg14600824	0.229967555510536	0.00226935697029085	Lung	partially reversible
cg02669193	0.3735647884871	0.00226981109581213	Lung	partially reversible
cg03437157	0.232098960411609	0.00227062431137918	Lung	partially reversible
cg20651758	-0.284263418455138	0.00227064529424726	Lung	partially reversible
cg15635287	0.318212733954979	0.00227071379592429	Lung	partially reversible
cg23422851	-0.403784324652079	0.00227114338249356	Lung	partially reversible
cg15560790	-0.311305327619066	0.00227114338249356	Lung	partially reversible
cg16565294	0.306673798089743	0.00227114338249356	Lung	partially reversible
cg16354451	0.260779466920605	0.00227114338249356	Lung	partially reversible
cg16660677	0.41371474716901	0.00227114338249356	Lung	partially reversible
cg25818609	-0.624619420959139	0.00227118671530738	Lung	partially reversible
cg10264095	0.430880091117069	0.00227214242496308	Lung	partially reversible
cg24878319	0.446023767927414	0.00227250389854198	Lung	partially reversible
cg23277693	0.226235521247807	0.00227268601894534	Lung	partially reversible
cg08541518	0.27022291490828	0.00227321459012884	Lung	partially reversible
cg23619910	0.584762920911006	0.00227327303100997	Lung	partially reversible
cg06889146	0.271131756171703	0.00227392515707286	Lung	partially reversible
cg15915594	0.410011198412476	0.00227392515707286	Lung	partially reversible
cg08669432	0.542586758492035	0.00227392515707286	Lung	partially reversible
cg04352529	0.382659866360514	0.00227411123608525	Lung	partially reversible
cg07038676	0.215192330080935	0.00227421395473002	Lung	partially reversible
cg18513344	-0.252469357052182	0.00227468921646965	Lung	partially reversible
cg27017251	-0.501741247483982	0.00227468921646965	Lung	partially reversible
cg07089056	0.363587826202284	0.00227468921646965	Lung	partially reversible
cg17809791	0.267127438988382	0.00227497992843035	Lung	partially reversible
cg12790664	-0.474497523381795	0.00227497992843035	Lung	partially reversible
cg22476458	-0.264285206631433	0.00227497992843035	Lung	partially reversible
cg04867652	0.27129297838434	0.00227497992843035	Lung	partially reversible
cg24427200	0.404104418260429	0.00227520840877894	Lung	partially reversible
cg03849755	-0.183216137121375	0.00227527772274743	Lung	partially reversible
cg24302183	-0.204433091389694	0.00227527772274743	Lung	partially reversible
cg14778967	-0.389084943181271	0.00227533141869658	Lung	partially reversible
cg21304508	0.519720225013512	0.00227533141869658	Lung	partially reversible
cg26357116	-0.52680665202596	0.00227538447858517	Lung	partially reversible
cg01880290	0.192562252090448	0.00227621679025636	Lung	partially reversible
cg13422047	-0.370533432355104	0.00227644197536197	Lung	partially reversible
cg16321501	0.388746724333105	0.0022764436910364	Lung	partially reversible
cg25416245	0.541335578448864	0.00227694934856338	Lung	partially reversible
cg19958309	-0.257565182121829	0.00227696864445554	Lung	partially reversible
cg02436606	0.376635950196793	0.00227753555797414	Lung	partially reversible
cg12859563	-0.159630087633663	0.00227767445721397	Lung	partially reversible
cg13335070	-0.443529513299033	0.00227802455737706	Lung	partially reversible
cg06057528	-0.33566816744438	0.00227867544194719	Lung	partially reversible
cg27614751	0.218129778386525	0.00227867544194719	Lung	partially reversible
cg08932727	-0.23344988319781	0.00227867544194719	Lung	partially reversible
cg11889721	-0.698854487284556	0.00227884192458238	Lung	partially reversible
cg20824017	-0.345339814375755	0.00227884192458238	Lung	partially reversible
cg17783201	0.273845675819002	0.00227924896737536	Lung	partially reversible
cg19504234	-0.406631902890509	0.00227971700667331	Lung	partially reversible
cg14104035	-0.183758611127499	0.00227972672805807	Lung	partially reversible
cg04698020	0.367051061799159	0.00227973132200109	Lung	partially reversible
cg05064785	-0.549582699004649	0.00227988079621256	Lung	partially reversible
cg11222672	0.340531936826023	0.00228053762406085	Lung	partially reversible
cg09627120	-0.445906796404778	0.00228143339149343	Lung	partially reversible
cg14008088	-0.359914873580109	0.00228156166409758	Lung	partially reversible
cg19492010	0.277510819311207	0.00228156166409758	Lung	partially reversible
cg02606526	-0.21369260839374	0.00228163310828902	Lung	partially reversible
cg05613080	0.319578646420875	0.00228177992976072	Lung	partially reversible
cg23362669	0.328646078151697	0.00228177992976072	Lung	partially reversible
cg00418839	0.193270617308775	0.00228251337274628	Lung	partially reversible
cg11145581	-0.393775694785768	0.0022825852467006	Lung	partially reversible
cg23016485	0.599999030351213	0.0022825852467006	Lung	partially reversible
cg24223681	-0.571145534033202	0.00228301539275315	Lung	partially reversible
cg22556909	0.604256719594731	0.00228328476981289	Lung	partially reversible
cg17028283	-0.340871237163455	0.00228341400670377	Lung	partially reversible
cg07565847	-0.337737794232057	0.00228341400670377	Lung	partially reversible
cg17023255	-0.176938006594184	0.00228341400670377	Lung	partially reversible
cg18420599	0.292422151556144	0.00228341400670377	Lung	partially reversible
cg25662428	-0.269847178977358	0.00228401156673301	Lung	partially reversible
cg05967403	0.219002002864212	0.0022847900985962	Lung	partially reversible
cg26955835	0.306133377870859	0.00228499707807839	Lung	partially reversible
cg24508633	-0.354946638532367	0.0022850030828286	Lung	partially reversible
cg21470541	0.59196375763753	0.00228500810448842	Lung	partially reversible
cg23494847	0.593037278771839	0.00228503794035596	Lung	partially reversible
cg27216273	0.381803345063733	0.00228518679149902	Lung	partially reversible
cg26822986	0.458100183256493	0.0022852460530786	Lung	partially reversible
cg06483096	0.236311286621575	0.0022852460530786	Lung	partially reversible
cg26625059	0.408074211362455	0.0022852460530786	Lung	partially reversible
cg23141355	0.581220106221464	0.00228658242098491	Lung	partially reversible
cg04573550	0.329624893858499	0.00228683887902546	Lung	partially reversible
cg17469210	-0.185782794187223	0.0022869244198493	Lung	partially reversible
cg20777329	0.234364744093262	0.0022869244198493	Lung	partially reversible
cg21697751	-0.202728438164	0.00228692895121876	Lung	partially reversible
cg18193450	0.29070632347351	0.00228705362294408	Lung	partially reversible
cg05637113	0.529208557165805	0.00228722186637784	Lung	partially reversible
cg13329912	0.359380225563936	0.0022872919351868	Lung	partially reversible
cg13346625	0.577325159996508	0.00228886937126906	Lung	partially reversible
cg07805058	-0.446626966884182	0.0022892045861887	Lung	partially reversible
cg03738767	0.33882134951849	0.0022892045861887	Lung	partially reversible
cg23245952	-0.299792543020857	0.00228928824428879	Lung	partially reversible
cg15610667	0.137169582425697	0.00228928824428879	Lung	partially reversible
cg27074501	0.44466762402444	0.00228975413127708	Lung	partially reversible
cg11014740	-0.16548645759096	0.00229018090372837	Lung	partially reversible
cg14210817	0.302632393381007	0.00229018090372837	Lung	partially reversible
cg19384042	0.327944411068411	0.00229018090372837	Lung	partially reversible
cg04473209	-0.562098253866707	0.00229020310310393	Lung	partially reversible
cg16212207	0.475015640772388	0.00229026349160471	Lung	partially reversible
cg11043002	0.423030955392485	0.00229026349160471	Lung	partially reversible
cg08238215	0.285560441401844	0.00229026349160471	Lung	partially reversible
cg02570493	-0.30517995721117	0.00229026349160471	Lung	partially reversible
cg24461171	-0.280649712550074	0.00229026349160471	Lung	partially reversible
cg05272790	-0.369542522816208	0.00229026349160471	Lung	partially reversible
cg00459695	-0.350474792411822	0.00229026349160471	Lung	partially reversible
cg13595880	0.352999916526477	0.00229026349160471	Lung	partially reversible
cg15768462	0.271858385926385	0.00229031996451976	Lung	partially reversible
cg10622580	0.641640277186892	0.00229117403372084	Lung	partially reversible
cg01262133	0.424506391980445	0.00229117403372084	Lung	partially reversible
cg05861553	-0.352133953050147	0.00229159388545873	Lung	partially reversible
cg07456081	0.205034985465811	0.00229292141525623	Lung	partially reversible
cg02494303	0.502164606846691	0.00229373873443378	Lung	partially reversible
cg25007705	0.286731220276143	0.00229373873443378	Lung	partially reversible
cg01408817	-0.237785431605013	0.00229373873443378	Lung	partially reversible
cg25769412	-0.415313755255788	0.00229380843339042	Lung	partially reversible
cg05417607	0.160753015637934	0.00229380843339042	Lung	partially reversible
cg24350568	0.243706252289399	0.00229380843339042	Lung	partially reversible
cg12855851	-0.33031420813565	0.00229386529608122	Lung	partially reversible
cg04262313	-0.225779931966779	0.00229386529608122	Lung	partially reversible
cg10103373	-0.148557862792635	0.00229459120660064	Lung	partially reversible
cg09755551	-0.346454921161078	0.00229505487425732	Lung	partially reversible
cg06833552	-0.177737910640442	0.00229505487425732	Lung	partially reversible
cg19212391	-0.434617971853551	0.00229505487425732	Lung	partially reversible
cg14605396	0.271780085758674	0.00229505487425732	Lung	partially reversible
cg07673979	-0.505440591485831	0.00229521956091583	Lung	partially reversible
cg00796697	-0.261949328722797	0.0022954342623645	Lung	partially reversible
cg00907499	0.342831655551118	0.0022954342623645	Lung	partially reversible
cg03005685	0.297898916318097	0.00229559332981689	Lung	partially reversible
cg25865229	0.301943018525393	0.00229559332981689	Lung	partially reversible
cg25829363	-0.459849763705535	0.0022956391928912	Lung	partially reversible
cg13720395	0.364878284186132	0.0022958455618569	Lung	partially reversible
cg25941598	0.452048228321651	0.00229637422553389	Lung	partially reversible
cg10089657	-0.203805999602209	0.00229746936940575	Lung	partially reversible
cg13982590	0.542158426995334	0.00229746936940575	Lung	partially reversible
cg06438352	-0.262947694119347	0.00229750076733426	Lung	partially reversible
cg02415020	-0.305688878577956	0.00229755980750893	Lung	partially reversible
cg04680547	0.547001183772412	0.00229755980750893	Lung	partially reversible
cg03588998	0.406599423995025	0.00229755980750893	Lung	partially reversible
cg16618104	-0.383949447576491	0.00229755980750893	Lung	partially reversible
cg21859216	0.278472256606289	0.00229755980750893	Lung	partially reversible
cg12250841	0.464730872818194	0.00229755980750893	Lung	partially reversible
cg03452737	0.352448822233391	0.00229755980750893	Lung	partially reversible
cg15576116	-0.378259799329737	0.00229755980750893	Lung	partially reversible
cg17572019	-0.181032605898888	0.00229778075437484	Lung	partially reversible
cg15681470	-0.275210231234856	0.00229778075437484	Lung	partially reversible
cg01499816	-0.352969539538473	0.00229778075437484	Lung	partially reversible
cg27368606	0.337487641404795	0.00229778075437484	Lung	partially reversible
cg08735211	-0.325391139745437	0.00229810490741337	Lung	partially reversible
cg17659710	-0.268109698954507	0.00229826190828879	Lung	partially reversible
cg22398616	0.186572277181403	0.00229873187042852	Lung	partially reversible
cg14511781	0.361492607318073	0.00229873187042852	Lung	partially reversible
cg22243109	0.200906616435337	0.00229873187042852	Lung	partially reversible
cg19861842	-0.445178933652393	0.00229873187042852	Lung	partially reversible
cg20521231	-0.280638256329635	0.00229882944833708	Lung	partially reversible
cg06825039	0.25686891594401	0.00229884652470861	Lung	partially reversible
cg25804755	0.645097986440523	0.0022993448204465	Lung	partially reversible
cg04472859	0.323944720390088	0.0022993448204465	Lung	partially reversible
cg01550554	0.418118213234306	0.0022993448204465	Lung	partially reversible
cg16033864	-0.184687848995864	0.00229967447534655	Lung	partially reversible
cg22289837	0.256377791068073	0.0022998880239742	Lung	partially reversible
cg00360246	0.343070464041015	0.00230063330349879	Lung	partially reversible
cg13350369	0.25776372610236	0.00230063330349879	Lung	partially reversible
cg01212322	0.245509218428262	0.00230083516377259	Lung	partially reversible
cg26275598	0.21624892883172	0.00230132764659157	Lung	partially reversible
cg20749750	0.283917356132563	0.00230142008363181	Lung	partially reversible
cg09771102	0.347458009390076	0.00230155128530419	Lung	partially reversible
cg11141796	-0.367726913588882	0.00230155128530419	Lung	partially reversible
cg09028088	-0.396994513736008	0.00230155128530419	Lung	partially reversible
cg05526455	-0.493713216831052	0.00230157496617531	Lung	partially reversible
cg12295737	0.518915367404025	0.00230157496617531	Lung	partially reversible
cg15076887	-0.382171360446439	0.00230157496617531	Lung	partially reversible
cg22441810	0.283454027330062	0.0023017707751195	Lung	partially reversible
cg21664351	-0.478875586504023	0.00230187089580982	Lung	partially reversible
cg06551332	-0.378170618119265	0.00230205793242745	Lung	partially reversible
cg01326173	0.532111218996129	0.00230215318887375	Lung	partially reversible
cg11518244	-0.454961229690244	0.00230307216585159	Lung	partially reversible
cg19055394	0.292155292432176	0.00230313894876883	Lung	partially reversible
cg14110621	-0.407193647748181	0.00230313894876883	Lung	partially reversible
cg18623314	-0.338058109397228	0.00230329740121682	Lung	partially reversible
cg17658266	0.273374134275772	0.00230329740121682	Lung	partially reversible
cg05938423	-0.473292082545797	0.00230329740121682	Lung	partially reversible
cg10926336	0.525654845174468	0.00230329740121682	Lung	partially reversible
cg20428720	0.402636839631948	0.00230329740121682	Lung	partially reversible
cg05065075	-0.598164539216192	0.00230359707437847	Lung	partially reversible
cg19979853	0.607598311982305	0.00230359707437847	Lung	partially reversible
cg00852846	0.324794084239197	0.00230359707437847	Lung	partially reversible
cg22360146	-0.462376445206553	0.00230375833445921	Lung	partially reversible
cg07538160	-0.473897424716705	0.00230414181312002	Lung	partially reversible
cg05869816	0.181373022228763	0.0023041733846775	Lung	partially reversible
cg00633110	-0.1656817370406	0.0023041733846775	Lung	partially reversible
cg11099986	0.475020433387279	0.00230418454993967	Lung	partially reversible
cg19928195	-0.267590766354472	0.00230418454993967	Lung	partially reversible
cg20550049	-0.552719624522954	0.00230418454993967	Lung	partially reversible
cg27139380	0.293805101657258	0.00230418454993967	Lung	partially reversible
cg15856230	-0.234669414664254	0.00230418464643714	Lung	partially reversible
cg07199534	0.243571969071851	0.00230451304046099	Lung	partially reversible
cg07733993	0.314914207218839	0.00230463231190162	Lung	partially reversible
cg01418018	-0.36524242489709	0.00230469428898666	Lung	partially reversible
cg21937462	0.193790558912112	0.00230519256808764	Lung	partially reversible
cg18409839	-0.385308892008714	0.00230523999127064	Lung	partially reversible
cg24609688	-0.19351319907687	0.00230549488486059	Lung	partially reversible
cg23639898	0.222046531886441	0.00230580620882272	Lung	partially reversible
cg13017929	-0.397496504697406	0.00230584776038152	Lung	partially reversible
cg15167811	-0.481675607297974	0.0023060662895894	Lung	partially reversible
cg00212114	-0.561735849998002	0.00230634352695232	Lung	partially reversible
cg06373167	-0.21994537393738	0.00230679234817172	Lung	partially reversible
cg05201209	0.510392996109486	0.00230679234817172	Lung	partially reversible
cg15642255	-0.322590918088846	0.00230701722229006	Lung	partially reversible
cg18835528	0.343355489779109	0.00230727986823301	Lung	partially reversible
cg18185648	0.230939097881971	0.00230781211881156	Lung	partially reversible
cg00891661	-0.26424295357275	0.00230781211881156	Lung	partially reversible
cg22848127	0.322483384620166	0.00230781211881156	Lung	partially reversible
cg14350764	0.556751543716664	0.00230781211881156	Lung	partially reversible
cg16940534	0.379799396140897	0.00230850110461631	Lung	partially reversible
cg19147912	-0.281659995413303	0.00230850110461631	Lung	partially reversible
cg14932277	0.283099061897153	0.00230899044498996	Lung	partially reversible
cg09470277	0.382814935232636	0.00230938509156899	Lung	partially reversible
cg26627405	0.342494045343708	0.00231008839257439	Lung	partially reversible
cg00234613	-0.63185215073271	0.00231019131455859	Lung	partially reversible
cg04970434	0.466486884945626	0.00231033540814233	Lung	partially reversible
cg03042075	-0.645442216768283	0.00231033540814233	Lung	partially reversible
cg27304332	0.313438189515075	0.00231033640377672	Lung	partially reversible
cg11590247	-0.347389894998041	0.00231037965699175	Lung	partially reversible
cg04283770	-0.143985521213404	0.00231055532358799	Lung	partially reversible
cg03583264	0.200184493344951	0.00231055532358799	Lung	partially reversible
cg05069244	0.350413338124029	0.00231057131492219	Lung	partially reversible
cg25574939	-0.637581269917576	0.00231068978466413	Lung	partially reversible
cg22855860	0.396928968759569	0.00231068978466413	Lung	partially reversible
cg26425256	0.164567342172263	0.00231088283568665	Lung	partially reversible
cg23831890	0.325117793282627	0.00231088770739415	Lung	partially reversible
cg04996115	0.375378273667026	0.00231105232805169	Lung	partially reversible
cg18229178	0.412822219617688	0.00231105232805169	Lung	partially reversible
cg07259882	0.143063046778859	0.00231113849715518	Lung	partially reversible
cg00388442	-0.430198786380335	0.00231130354704491	Lung	partially reversible
cg15229052	-0.400471574461349	0.00231164723075573	Lung	partially reversible
cg05329099	0.270318967031741	0.00231216308509075	Lung	partially reversible
cg03578926	0.374741168593023	0.00231216308509075	Lung	partially reversible
cg24293689	0.502489061969028	0.00231216308509075	Lung	partially reversible
cg12836958	-0.38031298023544	0.00231216308509075	Lung	partially reversible
cg09284397	0.243124692774166	0.00231216308509075	Lung	partially reversible
cg21885734	0.518683626664667	0.00231221927238681	Lung	partially reversible
cg18426664	-0.240173894806851	0.00231231913949796	Lung	partially reversible
cg09640571	-0.15623445233534	0.00231240847171318	Lung	partially reversible
cg14640149	-0.560333590893897	0.00231258050698517	Lung	partially reversible
cg21528729	-0.808114056711873	0.00231340307439784	Lung	partially reversible
cg00170621	0.222122686509058	0.00231358102696203	Lung	partially reversible
cg12156838	-0.50434830621095	0.00231391655972248	Lung	partially reversible
cg17533201	-0.361850486679748	0.00231400783130764	Lung	partially reversible
cg08608126	-0.299152829818877	0.00231448149038221	Lung	partially reversible
cg16812503	-0.345392668325106	0.00231453756036058	Lung	partially reversible
cg24377945	0.390026738173366	0.00231453756036058	Lung	partially reversible
cg20737500	-0.224122732752071	0.00231466998234379	Lung	partially reversible
cg00641052	-0.246214359388458	0.00231468801122753	Lung	partially reversible
cg25109019	0.234852845894935	0.0023157884708845	Lung	partially reversible
cg21122474	-0.186239376608077	0.0023157884708845	Lung	partially reversible
cg12758082	0.13219152424392	0.0023158221486996	Lung	partially reversible
cg19004811	-0.264526053393992	0.0023158221486996	Lung	partially reversible
cg06522288	0.276550117130369	0.00231596608868042	Lung	partially reversible
cg05215549	-0.394703118255766	0.00231596608868042	Lung	partially reversible
cg25426203	0.533052720395138	0.00231596608868042	Lung	partially reversible
cg13493563	-0.364225021054152	0.00231596719327064	Lung	partially reversible
cg14430095	-0.49744672514867	0.00231596719327064	Lung	partially reversible
cg18510704	0.284536908445723	0.00231599152915827	Lung	partially reversible
cg13615839	0.246871893038409	0.00231599714706674	Lung	partially reversible
cg06569216	0.701855260296962	0.00231604923024241	Lung	partially reversible
cg05628768	-0.489880327297424	0.00231639271131811	Lung	partially reversible
cg08817764	0.305886545685955	0.00231639271131811	Lung	partially reversible
cg10990375	0.287186214796818	0.00231639271131811	Lung	partially reversible
cg12458966	-0.240359664025583	0.00231660697057637	Lung	partially reversible
cg17283137	-0.335345701832627	0.00231713051698946	Lung	partially reversible
cg26883434	0.394405292984988	0.00231818909054354	Lung	partially reversible
cg02100997	0.182275882446507	0.00231844298401872	Lung	partially reversible
cg06669374	0.373918688018158	0.00231844298401872	Lung	partially reversible
cg21857209	0.179991785521842	0.00231844298401872	Lung	partially reversible
cg23651403	-0.289093272757904	0.00231849305881743	Lung	partially reversible
cg21499682	0.624025650429848	0.00231849305881743	Lung	partially reversible
cg16422786	0.609783785855833	0.00231849305881743	Lung	partially reversible
cg25683268	0.274748353869229	0.00231849305881743	Lung	partially reversible
cg15778051	-0.260457107012445	0.00231865358317038	Lung	partially reversible
cg19725243	0.291702199806662	0.00231865358317038	Lung	partially reversible
cg04186415	-0.513000778492152	0.00231865358317038	Lung	partially reversible
cg18047221	-0.286979789805838	0.00231882456088535	Lung	partially reversible
cg06083412	-0.516583653994573	0.00231882456088535	Lung	partially reversible
cg07066331	-0.229524927349299	0.00231882456088535	Lung	partially reversible
cg12268142	0.50454460775915	0.00231882456088535	Lung	partially reversible
cg02576092	-0.441163937991332	0.00231882456088535	Lung	partially reversible
cg11067786	-0.19017360605247	0.00231882456088535	Lung	partially reversible
cg13120180	0.328615953700258	0.00231882456088535	Lung	partially reversible
cg13593841	-0.261537524083901	0.00231882456088535	Lung	partially reversible
cg10289744	-0.243479123482004	0.00231888392206528	Lung	partially reversible
cg05389430	0.652460848964829	0.00231966311604491	Lung	partially reversible
cg19007622	-0.250657587798654	0.00231971521191436	Lung	partially reversible
cg27600794	-0.290245360106151	0.00231989310849655	Lung	partially reversible
cg09511690	-0.400375352301358	0.00231989310849655	Lung	partially reversible
cg09971292	0.485096988924362	0.00231989310849655	Lung	partially reversible
cg01553004	-0.302844639954821	0.00231989310849655	Lung	partially reversible
cg22666103	0.498402711305687	0.00232094404306117	Lung	partially reversible
cg04395923	0.647217301741765	0.00232101168208988	Lung	partially reversible
cg08211269	-0.270467141532657	0.00232170603107156	Lung	partially reversible
cg07606421	-0.318863546185622	0.00232170603107156	Lung	partially reversible
cg01884141	0.566983939351606	0.00232170603107156	Lung	partially reversible
cg11128775	0.258896893150085	0.00232170603107156	Lung	partially reversible
cg20900103	-0.226989782303127	0.00232170603107156	Lung	partially reversible
cg01303372	-0.343234409698091	0.00232170603107156	Lung	partially reversible
cg21721182	-0.199213626216863	0.00232336888625156	Lung	partially reversible
cg19049502	0.259148658795904	0.00232341994138972	Lung	partially reversible
cg02989660	-0.667695301278761	0.00232341994138972	Lung	partially reversible
cg06565854	0.364289153547362	0.00232348292934061	Lung	partially reversible
cg07890463	-0.427801362835295	0.00232381062809721	Lung	partially reversible
cg02637247	-0.248888065265415	0.00232381062809721	Lung	partially reversible
cg03758697	-0.182601549291864	0.00232381062809721	Lung	partially reversible
cg16018106	-0.265188268505817	0.00232402037045675	Lung	partially reversible
cg12233756	-0.24211539997042	0.00232443959017861	Lung	partially reversible
cg26369660	0.355397115041572	0.00232443959017861	Lung	partially reversible
cg10829629	0.255785497243495	0.00232508505466202	Lung	partially reversible
cg08164582	-0.174736056367651	0.00232508505466202	Lung	partially reversible
cg20531001	0.386207213494097	0.00232512357722919	Lung	partially reversible
cg16427257	-0.459016580386603	0.00232515792083679	Lung	partially reversible
cg02012622	-0.270942270691053	0.00232515792083679	Lung	partially reversible
cg08903441	0.253983222914795	0.00232547731287407	Lung	partially reversible
cg00088844	0.248776531807037	0.00232553547203032	Lung	partially reversible
cg26984961	0.539183565327286	0.00232588900026277	Lung	partially reversible
cg01046511	0.287930972700846	0.00232588900026277	Lung	partially reversible
cg08911345	0.175064901985549	0.00232599191052864	Lung	partially reversible
cg20588745	-0.499895102624782	0.00232634903298785	Lung	partially reversible
cg23508796	-0.302969056190092	0.0023266109724551	Lung	partially reversible
cg11354202	-0.457137007241673	0.0023267855333724	Lung	partially reversible
cg01740766	0.26296901830405	0.0023267855333724	Lung	partially reversible
cg06094611	0.399011589188874	0.00232691947494614	Lung	partially reversible
cg10356738	-0.145013618716706	0.00232706264723444	Lung	partially reversible
cg08234372	-0.290065406688204	0.00232706264723444	Lung	partially reversible
cg25123362	0.42497474284368	0.00232757341836704	Lung	partially reversible
cg13854688	0.249790837645047	0.00232783012865337	Lung	partially reversible
cg08135801	-0.467718449049061	0.00232783012865337	Lung	partially reversible
cg21902039	-0.386774124198861	0.00232789085293664	Lung	partially reversible
cg09030705	-0.368950352649078	0.0023282591371257	Lung	partially reversible
cg25289128	0.401775118551503	0.00232835834785387	Lung	partially reversible
cg05895353	0.484572214460806	0.00232836512005619	Lung	partially reversible
cg18235937	0.299790429856851	0.00232868655072414	Lung	partially reversible
cg09077474	-0.455344902268046	0.00232884067044592	Lung	partially reversible
cg08255949	-0.26636186448574	0.00232937107374951	Lung	partially reversible
cg05404538	0.677169904514588	0.00232937107374951	Lung	partially reversible
cg20703876	0.407535268860553	0.00232964987392901	Lung	partially reversible
cg06287636	-0.577441172555554	0.00232983975371948	Lung	partially reversible
cg23241016	-0.174100851624907	0.00232986863719226	Lung	partially reversible
cg26307248	-0.284102193739518	0.00233068554872959	Lung	partially reversible
cg18414381	-0.26487775503424	0.00233143789090792	Lung	partially reversible
cg16489192	-0.487362732746098	0.00233180840874237	Lung	partially reversible
cg12901592	0.256739826037354	0.00233184614255934	Lung	partially reversible
cg07356483	0.429308151142436	0.00233205096211131	Lung	partially reversible
cg01793713	0.513118158265322	0.00233205096211131	Lung	partially reversible
cg02601674	0.573714725413894	0.00233205096211131	Lung	partially reversible
cg03424127	0.23539545520133	0.00233205096211131	Lung	partially reversible
cg18649310	0.604719038536978	0.00233205096211131	Lung	partially reversible
cg27328882	0.260138002091303	0.00233205096211131	Lung	partially reversible
cg15511879	0.578441944195751	0.00233245454839485	Lung	partially reversible
cg11794213	0.193085024157846	0.00233245454839485	Lung	partially reversible
cg08225365	-0.287897412530789	0.00233266185992398	Lung	partially reversible
cg27235148	0.261365864855365	0.002332729611388	Lung	partially reversible
cg22438247	-0.213703358673838	0.002332729611388	Lung	partially reversible
cg15524775	-0.478780002458442	0.00233274285554882	Lung	partially reversible
cg24249833	-0.512111376736956	0.00233284111664128	Lung	partially reversible
cg06651878	0.263422612939979	0.00233324437462089	Lung	partially reversible
cg25697242	0.51142362033659	0.00233330645988345	Lung	partially reversible
cg06862362	-0.189483912199243	0.0023333276801652	Lung	partially reversible
cg21520549	-0.378851172087283	0.00233348913577091	Lung	partially reversible
cg20300175	0.498229735983909	0.00233381199502177	Lung	partially reversible
cg16892325	0.205976971227208	0.00233381199502177	Lung	partially reversible
cg14081093	-0.299952258989672	0.00233415668672107	Lung	partially reversible
cg08921414	-0.511625882794181	0.00233415668672107	Lung	partially reversible
cg08887400	0.317301411694974	0.0023344764549611	Lung	partially reversible
cg19400926	-0.32086856116333	0.00233451418494296	Lung	partially reversible
cg05075921	0.340823540129309	0.00233510015599419	Lung	partially reversible
cg05247773	-0.273181742393595	0.00233510015599419	Lung	partially reversible
cg21846949	-0.481001312318871	0.00233530946048315	Lung	partially reversible
cg14722693	-0.277810111355814	0.00233536462728447	Lung	partially reversible
cg14549634	0.448141004124569	0.00233593916667711	Lung	partially reversible
cg18969422	-0.390940616897805	0.00233600973821299	Lung	partially reversible
cg25985168	0.491241321255113	0.00233669759811636	Lung	partially reversible
cg11097416	-0.186994691760515	0.00233857238470216	Lung	partially reversible
cg23075337	0.438288384095328	0.0023387345885404	Lung	partially reversible
cg06262940	0.646815099668308	0.00233884513234388	Lung	partially reversible
cg13377955	0.31261980849574	0.00233886479132241	Lung	partially reversible
cg12109349	-0.21501239452675	0.00233886479132241	Lung	partially reversible
cg05463622	0.47661899616725	0.00233901618354077	Lung	partially reversible
cg03534208	0.2575782317662	0.00233932469483084	Lung	partially reversible
cg00775909	0.252821520755806	0.00233933423689749	Lung	partially reversible
cg08463186	-0.274520681701482	0.00233964767848758	Lung	partially reversible
cg02990869	0.317410592123079	0.00233984500670187	Lung	partially reversible
cg15563355	0.516089683954158	0.00234006808448416	Lung	partially reversible
cg09993145	-0.378673311015781	0.00234019882454915	Lung	partially reversible
cg25042671	-0.308010992670477	0.00234020030887713	Lung	partially reversible
cg13201231	0.350790728644173	0.00234043289858145	Lung	partially reversible
cg27460824	0.541730611394	0.00234114706256015	Lung	partially reversible
cg09899868	0.228729934193929	0.00234148003973752	Lung	partially reversible
cg01767053	-0.646022861055906	0.00234148003973752	Lung	partially reversible
cg05107149	-0.491382779374708	0.00234190389168058	Lung	partially reversible
cg27336392	-0.285487420804679	0.00234217287668079	Lung	partially reversible
cg21481658	-0.531317942782882	0.0023422447225615	Lung	partially reversible
cg06374097	0.165905345037171	0.0023425329725386	Lung	partially reversible
cg04310491	0.269493410029218	0.0023435061024216	Lung	partially reversible
cg24616450	0.520230094401663	0.00234361184927101	Lung	partially reversible
cg21565805	0.256022310473827	0.00234427533860303	Lung	partially reversible
cg27643147	0.265839769024536	0.00234436193682105	Lung	partially reversible
cg12741645	0.391051549502478	0.00234441404104983	Lung	partially reversible
cg19284571	-0.447962536177094	0.00234457679775342	Lung	partially reversible
cg02319818	0.250401192190933	0.00234491220494221	Lung	partially reversible
cg03131358	0.354821672156475	0.00234502718160027	Lung	partially reversible
cg17969853	-0.367383464469999	0.00234528013535609	Lung	partially reversible
cg05768065	0.574512059495666	0.00234558979922717	Lung	partially reversible
cg15450981	-0.773442728096696	0.00234558979922717	Lung	partially reversible
cg24946791	0.157503551633189	0.00234568514337747	Lung	partially reversible
cg17895467	-0.222988049033975	0.00234579881578125	Lung	partially reversible
cg12414174	-0.303750415295087	0.00234582125907263	Lung	partially reversible
cg18608155	0.235219078130458	0.00234588111823219	Lung	partially reversible
cg10225988	-0.324734504571944	0.00234671374220903	Lung	partially reversible
cg03985478	-0.240599156382978	0.00234683267231435	Lung	partially reversible
cg20961045	0.271816880031885	0.0023471843895137	Lung	partially reversible
cg12264723	0.390626063857127	0.00234796889861004	Lung	partially reversible
cg12306228	-0.20698775048412	0.00234796889861004	Lung	partially reversible
cg05549575	-0.223102782375161	0.00234817251641202	Lung	partially reversible
cg24364640	0.413969858251925	0.00234889593376298	Lung	partially reversible
cg05022868	-0.533804899676304	0.00234962542831419	Lung	partially reversible
cg18951911	0.273305884906401	0.00234997459904919	Lung	partially reversible
cg12010476	0.395719133015717	0.00234997459904919	Lung	partially reversible
cg07431069	-0.402560557880477	0.00234997459904919	Lung	partially reversible
cg13098353	0.180339376047821	0.00234997459904919	Lung	partially reversible
cg08496937	-0.450517702224609	0.00235012661742778	Lung	partially reversible
cg05224280	0.442238310692131	0.00235036223797729	Lung	partially reversible
cg01530605	0.532804342075344	0.00235162069950259	Lung	partially reversible
cg02448858	-0.344518924591795	0.00235235323962356	Lung	partially reversible
cg13023870	0.38830635634815	0.00235240955466408	Lung	partially reversible
cg24975581	-0.562755090892437	0.00235260159066553	Lung	partially reversible
cg05194248	0.217237925581043	0.0023526880398404	Lung	partially reversible
cg03633976	-0.484372013377972	0.00235272403733028	Lung	partially reversible
cg26829951	-0.45374420745985	0.00235272403733028	Lung	partially reversible
cg08694914	0.369589691204294	0.00235272403733028	Lung	partially reversible
cg01212329	-0.499957555980834	0.00235345456173767	Lung	partially reversible
cg08288074	0.330363201027315	0.00235359308434318	Lung	partially reversible
cg06294131	0.629617226805877	0.00235362511658455	Lung	partially reversible
cg21184518	0.385314717346136	0.00235368146980205	Lung	partially reversible
cg10416405	0.448889050451767	0.00235426340395467	Lung	partially reversible
cg01967642	-0.274896974093146	0.00235426340395467	Lung	partially reversible
cg25589248	0.242111338841948	0.00235479121726677	Lung	partially reversible
cg03580359	-0.527602660580978	0.00235479121726677	Lung	partially reversible
cg22116999	0.288110810612988	0.00235479121726677	Lung	partially reversible
cg17236365	0.500333754994953	0.00235507418342426	Lung	partially reversible
cg00993830	-0.548318906753048	0.00235528931453621	Lung	partially reversible
cg08042027	-0.26396921771913	0.00235528931453621	Lung	partially reversible
cg02965391	-0.463498088044991	0.00235528931453621	Lung	partially reversible
cg17683593	-0.315580293996786	0.00235530532669865	Lung	partially reversible
cg14518607	-0.192218192579899	0.00235530532669865	Lung	partially reversible
cg10812439	0.414362037391557	0.00235533100028723	Lung	partially reversible
cg16950726	-0.198203787873143	0.00235533100028723	Lung	partially reversible
cg08287285	0.532560527966904	0.00235541135168806	Lung	partially reversible
cg11357795	0.170221487370979	0.00235575089007366	Lung	partially reversible
cg25317746	0.188018531514351	0.00235580123842479	Lung	partially reversible
cg13735645	0.419025435428299	0.00235599722497471	Lung	partially reversible
cg04013093	0.409030084437904	0.00235599722497471	Lung	partially reversible
cg04296829	-0.382770961382986	0.00235667464264069	Lung	partially reversible
cg00206678	0.441985185881054	0.0023572023036273	Lung	partially reversible
cg06014401	0.28932252112001	0.00235755963574741	Lung	partially reversible
cg01547573	0.180088143484846	0.00235763248184028	Lung	partially reversible
cg20785120	0.475364817467989	0.00235763248184028	Lung	partially reversible
cg12719030	0.335316264547699	0.00235773103767184	Lung	partially reversible
cg04988209	0.428152737169248	0.00235773103767184	Lung	partially reversible
cg10825151	-0.324243567466837	0.00235773103767184	Lung	partially reversible
cg11165391	-0.262054337337973	0.00235778257008648	Lung	partially reversible
cg21526172	0.159047459401662	0.00235790001792679	Lung	partially reversible
cg16286502	-0.330408220856159	0.00235790001792679	Lung	partially reversible
cg19447221	-0.495567323620532	0.00235790001792679	Lung	partially reversible
cg22937244	0.272978515830498	0.00235790001792679	Lung	partially reversible
cg02848062	0.34834084656791	0.00235790001792679	Lung	partially reversible
cg26432961	-0.36122447942592	0.00235790001792679	Lung	partially reversible
cg14030402	0.532773245809972	0.00235790001792679	Lung	partially reversible
cg17457014	0.436033107349269	0.00235831295615436	Lung	partially reversible
cg11807006	-0.233341735202315	0.00235831295615436	Lung	partially reversible
cg17625518	-0.360310413446899	0.00235835409444386	Lung	partially reversible
cg23367036	0.694351360760523	0.00235835409444386	Lung	partially reversible
cg21464724	0.251376890364789	0.00235922710029239	Lung	partially reversible
cg07151138	0.149322078722068	0.00235925408885912	Lung	partially reversible
cg12601843	0.26462848827594	0.00235961052627775	Lung	partially reversible
cg20539855	0.635385212429189	0.00235996095810298	Lung	partially reversible
cg14090535	0.606820834009607	0.00236024741954348	Lung	partially reversible
cg26104072	0.197812009156628	0.00236024741954348	Lung	partially reversible
cg21995171	0.397015150800956	0.00236024741954348	Lung	partially reversible
cg19563433	-0.251713597275425	0.00236024741954348	Lung	partially reversible
cg13859004	-0.262557089193888	0.00236024741954348	Lung	partially reversible
cg10596609	0.477954173276377	0.00236024741954348	Lung	partially reversible
cg07286043	-0.241388704013686	0.00236025387424236	Lung	partially reversible
cg14844771	-0.27843676232724	0.00236030292880971	Lung	partially reversible
cg05412325	0.473200010778124	0.00236049892946976	Lung	partially reversible
cg26928799	0.41695386015618	0.00236049892946976	Lung	partially reversible
cg23630593	0.497086757716789	0.00236091421630103	Lung	partially reversible
cg22680823	-0.508529310660521	0.00236171972265678	Lung	partially reversible
cg05359777	0.224383797715132	0.00236181216259678	Lung	partially reversible
cg06475541	-0.222291375535511	0.00236235786231034	Lung	partially reversible
cg11886949	0.200809443285592	0.00236252084923425	Lung	partially reversible
cg17773914	0.407482243570213	0.00236290766726516	Lung	partially reversible
cg21151345	0.240772926557527	0.00236290766726516	Lung	partially reversible
cg22965677	-0.191723873246618	0.00236320461357689	Lung	partially reversible
cg02771676	0.448215342387172	0.00236332741472821	Lung	partially reversible
cg10113582	-0.188905870827519	0.00236332741472821	Lung	partially reversible
cg02268935	0.268234514428181	0.00236336816838433	Lung	partially reversible
cg14571813	-0.381559497411081	0.00236366329607468	Lung	partially reversible
cg26646411	-0.236567004665196	0.00236368054252629	Lung	partially reversible
cg18555289	-0.246984517882931	0.00236390566849617	Lung	partially reversible
cg11280858	-0.166915100802489	0.00236390566849617	Lung	partially reversible
cg17111521	0.593400208939255	0.00236431214021336	Lung	partially reversible
cg15001389	-0.17638938823393	0.00236435285153613	Lung	partially reversible
cg22458416	0.439021234355632	0.00236472263142425	Lung	partially reversible
cg15526788	0.460367204632002	0.00236472263142425	Lung	partially reversible
cg17708960	0.543273200680876	0.00236474534397566	Lung	partially reversible
cg20214328	-0.265890544379118	0.0023651215363533	Lung	partially reversible
cg13706784	-0.375252495652842	0.00236553856329082	Lung	partially reversible
cg05511027	0.448457007520918	0.00236555467754244	Lung	partially reversible
cg05265143	0.236634482318615	0.00236584045268733	Lung	partially reversible
cg02305431	-0.191628575965908	0.00236588288529882	Lung	partially reversible
cg09399666	0.546955568338812	0.00236601547300948	Lung	partially reversible
cg13493043	0.419796963204116	0.00236601547300948	Lung	partially reversible
cg27034924	-0.445108296036434	0.00236601547300948	Lung	partially reversible
cg16566279	0.407807476308397	0.00236608808315062	Lung	partially reversible
cg07321836	-0.216229749246092	0.00236647695442323	Lung	partially reversible
cg12816674	0.310903710948268	0.00236648594177641	Lung	partially reversible
cg03543230	-0.191882219458886	0.00236648594177641	Lung	partially reversible
cg24025961	0.37591943076068	0.0023668723361581	Lung	partially reversible
cg08324896	0.461269623209408	0.00236695739410452	Lung	partially reversible
cg03572617	-0.605195690252787	0.00236695739410452	Lung	partially reversible
cg07396827	-0.539485255972276	0.00236753968606825	Lung	partially reversible
cg02001694	0.347126804374147	0.00236759213726125	Lung	partially reversible
cg26733444	0.383473221887487	0.00236821538014357	Lung	partially reversible
cg13453807	-0.344650158361237	0.00236821538014357	Lung	partially reversible
cg04851702	0.241953759413961	0.00236821538014357	Lung	partially reversible
cg05400252	0.543987169165827	0.00236831363959582	Lung	partially reversible
cg16113970	-0.613426758886327	0.00236831363959582	Lung	partially reversible
cg27254552	0.495970449442594	0.00236858029865367	Lung	partially reversible
cg18799867	0.591711533045779	0.00236864327483276	Lung	partially reversible
cg14042988	0.281932996333296	0.00236864327483276	Lung	partially reversible
cg01980810	0.383007890857279	0.00236925397495351	Lung	partially reversible
cg08088818	-0.186505508444792	0.00236925397495351	Lung	partially reversible
cg02668816	-0.69923924103897	0.00236937248231367	Lung	partially reversible
cg26365553	0.50401090210855	0.00236937248231367	Lung	partially reversible
cg22259536	-0.407003968075834	0.00236937248231367	Lung	partially reversible
cg26906217	0.423971528121407	0.00236955364646474	Lung	partially reversible
cg19375810	-0.165708708698614	0.00236955364646474	Lung	partially reversible
cg00265826	0.360463891099922	0.00236955364646474	Lung	partially reversible
cg14422093	0.292633348183845	0.00236966138506901	Lung	partially reversible
cg20754715	0.586674716001509	0.00236998836864522	Lung	partially reversible
cg02260098	0.176694712019792	0.00236998836864522	Lung	partially reversible
cg24212971	0.272120108881577	0.00236998836864522	Lung	partially reversible
cg04806447	0.26559284002451	0.00236998836864522	Lung	partially reversible
cg16965027	0.467892293869007	0.00237022519024035	Lung	partially reversible
cg26410168	0.396601023611527	0.00237028572376353	Lung	partially reversible
cg06198139	0.22958679503105	0.00237114351623331	Lung	partially reversible
cg06073355	0.471335318062568	0.00237136676590493	Lung	partially reversible
cg18834058	0.192769467666008	0.00237154342148985	Lung	partially reversible
cg21139587	0.354926455961763	0.00237154342148985	Lung	partially reversible
cg12970547	0.16605651862403	0.00237154342148985	Lung	partially reversible
cg20445727	-0.329076207691041	0.00237154342148985	Lung	partially reversible
cg13024593	-0.488215489354523	0.0023718605992491	Lung	partially reversible
cg14018098	-0.173939426712029	0.00237215161031534	Lung	partially reversible
cg06743075	-0.228272986399394	0.00237219330802691	Lung	partially reversible
cg27438889	0.221615873065003	0.00237224826571024	Lung	partially reversible
cg14580920	-0.314212499536708	0.00237236710500615	Lung	partially reversible
cg06400288	-0.303540725723812	0.0023728454592387	Lung	partially reversible
cg17606016	0.551997381401772	0.00237318523896695	Lung	partially reversible
cg06617062	0.502815563518513	0.00237336412667652	Lung	partially reversible
cg10241809	-0.282122652265647	0.00237336412667652	Lung	partially reversible
cg24645149	0.336043535471981	0.00237336412667652	Lung	partially reversible
cg03574735	0.541519801004467	0.00237389307322682	Lung	partially reversible
cg04813119	0.304841545536442	0.00237498116205091	Lung	partially reversible
cg22099223	0.307081986705822	0.00237498116205091	Lung	partially reversible
cg02616886	0.391485959880989	0.00237510486610972	Lung	partially reversible
cg07611658	0.344694163202243	0.00237527228066855	Lung	partially reversible
cg13671582	0.373580629116958	0.00237527228066855	Lung	partially reversible
cg19153329	0.454331640077687	0.00237542553941483	Lung	partially reversible
cg19902229	-0.243113272519265	0.00237558065129324	Lung	partially reversible
cg14021061	0.260488925500051	0.00237558065129324	Lung	partially reversible
cg18748036	0.578532198883111	0.00237558065129324	Lung	partially reversible
cg23935642	-0.429715647695621	0.00237568856096389	Lung	partially reversible
cg26575387	-0.399139121756493	0.00237608551131182	Lung	partially reversible
cg20121944	0.547196161524428	0.00237608551131182	Lung	partially reversible
cg27316939	0.24063391673214	0.00237608551131182	Lung	partially reversible
cg25880387	-0.244529709572249	0.00237618609909299	Lung	partially reversible
cg03170016	-0.31465519082852	0.00237618609909299	Lung	partially reversible
cg10649841	0.265990572135102	0.00237654593992548	Lung	partially reversible
cg02073122	-0.303199606394536	0.00237674508349389	Lung	partially reversible
cg23660410	0.237181613313355	0.00237707282816907	Lung	partially reversible
cg19862502	-0.29692691070198	0.00237707282816907	Lung	partially reversible
cg22132815	0.356954872546105	0.00237707282816907	Lung	partially reversible
cg22271163	0.325557941679416	0.00237707282816907	Lung	partially reversible
cg07962838	0.321432827574	0.00237711470457616	Lung	partially reversible
cg00299660	0.46177430105439	0.00237711470457616	Lung	partially reversible
cg04534926	0.236663380702469	0.00237713621604666	Lung	partially reversible
cg12436561	0.259885975862858	0.00237730598800213	Lung	partially reversible
cg07947522	-0.194722238343715	0.0023776294894258	Lung	partially reversible
cg22122808	0.196968105238544	0.00237803000177448	Lung	partially reversible
cg07333545	-0.529104158581088	0.00237834677109301	Lung	partially reversible
cg07787527	-0.266754232882986	0.00237837305844192	Lung	partially reversible
cg21982455	0.312391356782962	0.00237871876648523	Lung	partially reversible
cg08245379	-0.230830305383239	0.00237871876648523	Lung	partially reversible
cg23161492	-0.3079837247168	0.0023794969138692	Lung	partially reversible
cg20987850	0.491165665132241	0.00237980816439446	Lung	partially reversible
cg01116137	0.550619878975058	0.00238004781185403	Lung	partially reversible
cg09855787	0.205673509502398	0.00238004781185403	Lung	partially reversible
cg10535590	0.28131726198315	0.00238128164189676	Lung	partially reversible
cg22764374	0.172285097228842	0.00238156958177449	Lung	partially reversible
cg19530603	0.319220681812273	0.00238174218030341	Lung	partially reversible
cg20928366	-0.526585004899288	0.00238174218030341	Lung	partially reversible
cg16157626	0.404698655355138	0.00238174218030341	Lung	partially reversible
cg14648020	0.345195419042286	0.00238217239478297	Lung	partially reversible
cg07404953	0.422446850064176	0.00238277820160363	Lung	partially reversible
cg02094351	0.557337668237452	0.00238277820160363	Lung	partially reversible
cg18211263	-0.423950125062991	0.00238277820160363	Lung	partially reversible
cg23247191	0.269548364896026	0.00238278329703041	Lung	partially reversible
cg01227537	0.37562987297201	0.00238303109461328	Lung	partially reversible
cg07035517	0.282520513872069	0.00238303109461328	Lung	partially reversible
cg19571645	-0.410619380154842	0.00238352823065937	Lung	partially reversible
cg22632029	-0.277731945001443	0.002384109712838	Lung	partially reversible
cg04895895	0.471369851093505	0.00238440209183656	Lung	partially reversible
cg15819249	0.408967142623924	0.00238440209183656	Lung	partially reversible
cg06038028	0.36362089410241	0.00238440209183656	Lung	partially reversible
cg26639865	-0.561749147191914	0.00238451089123719	Lung	partially reversible
cg01702055	-0.251360511790383	0.00238451089123719	Lung	partially reversible
cg19424265	0.292851234470593	0.00238472413604706	Lung	partially reversible
cg07137429	0.251597580996883	0.00238472413604706	Lung	partially reversible
cg07199059	-0.230053882031959	0.00238481793892701	Lung	partially reversible
cg14638176	0.623938291410123	0.00238485116294387	Lung	partially reversible
cg13160386	0.224564105465931	0.00238485116294387	Lung	partially reversible
cg00726993	0.246924656213752	0.00238502976427128	Lung	partially reversible
cg09627709	0.687008050119968	0.00238502976427128	Lung	partially reversible
cg14780297	0.593257735245282	0.00238507366719262	Lung	partially reversible
cg06498519	0.384867465918504	0.00238507366719262	Lung	partially reversible
cg26643650	-0.352008896188351	0.00238558907725003	Lung	partially reversible
cg04186487	0.358155619222119	0.00238580200775712	Lung	partially reversible
cg19048950	0.293076763975468	0.00238580200775712	Lung	partially reversible
cg11407942	-0.56981307379676	0.00238580200775712	Lung	partially reversible
cg22549086	0.257860765265606	0.00238598001496588	Lung	partially reversible
cg21005369	-0.480340981461116	0.00238598001496588	Lung	partially reversible
cg24852032	0.270874477088888	0.00238616654078342	Lung	partially reversible
cg04093645	0.337322433840481	0.00238616654078342	Lung	partially reversible
cg06886969	0.43490523169888	0.00238655435359794	Lung	partially reversible
cg22730464	0.289250427901026	0.00238671821428966	Lung	partially reversible
cg21743307	0.437950748694711	0.00238698431339735	Lung	partially reversible
cg15137355	0.407581157497127	0.00238807326758754	Lung	partially reversible
cg22736379	0.574658141929779	0.00238882861825861	Lung	partially reversible
cg25023596	0.265690862415047	0.00238892934763942	Lung	partially reversible
cg03957671	0.649904824252178	0.00238919735642885	Lung	partially reversible
cg26816748	0.552460695020415	0.00238964717697878	Lung	partially reversible
cg07271394	0.282975549126747	0.00238986830178922	Lung	partially reversible
cg23867673	-0.348801797801256	0.00239000578673778	Lung	partially reversible
cg03573679	0.203203631399646	0.00239003244623892	Lung	partially reversible
cg07582379	0.181749478063414	0.00239004332538619	Lung	partially reversible
cg07862302	-0.343706906849826	0.00239013350525697	Lung	partially reversible
cg25242151	0.408183313949899	0.00239034742021434	Lung	partially reversible
cg19769780	0.346897245906492	0.00239035918570922	Lung	partially reversible
cg18170141	-0.241744772471984	0.00239035918570922	Lung	partially reversible
cg07294734	-0.176874454057176	0.00239035918570922	Lung	partially reversible
cg05111479	-0.403775981646843	0.00239040465110568	Lung	partially reversible
cg16863366	0.534387504789483	0.00239190924670157	Lung	partially reversible
cg22053861	-0.298766077378787	0.00239190924670157	Lung	partially reversible
cg04615460	-0.19657985634046	0.00239190924670157	Lung	partially reversible
cg25979526	0.548364857920786	0.00239190967797453	Lung	partially reversible
cg06958223	-0.388579925495111	0.00239193902879261	Lung	partially reversible
cg09567173	0.62211875859712	0.00239210177742731	Lung	partially reversible
cg12786570	0.160221050859258	0.00239216147613961	Lung	partially reversible
cg23544674	0.480483337128318	0.00239216147613961	Lung	partially reversible
cg19741594	0.362716006562099	0.00239216147613961	Lung	partially reversible
cg01083652	-0.289305376851234	0.00239216147613961	Lung	partially reversible
cg23998942	0.445999161194059	0.0023922859915787	Lung	partially reversible
cg14414124	0.267349318183576	0.00239268253117797	Lung	partially reversible
cg09374353	-0.266780021791518	0.00239367749849807	Lung	partially reversible
cg09782034	0.256628361566683	0.0023937743901995	Lung	partially reversible
cg19927816	0.189090841789669	0.00239391897669813	Lung	partially reversible
cg26500696	0.391716330112191	0.00239391897669813	Lung	partially reversible
cg26865446	0.331156772586915	0.00239392545481264	Lung	partially reversible
cg16472904	-0.268773145553217	0.00239392867391051	Lung	partially reversible
cg20318096	0.303094872985263	0.00239392867391051	Lung	partially reversible
cg00692387	0.244037656512515	0.00239410894573165	Lung	partially reversible
cg03222540	0.45537101547978	0.00239422689197688	Lung	partially reversible
cg23082657	0.396401477040488	0.0023945688987727	Lung	partially reversible
cg01454698	-0.469429255014448	0.00239479995565717	Lung	partially reversible
cg26126295	0.385115725291736	0.00239498699123497	Lung	partially reversible
cg24049880	0.317770997382107	0.00239556889834886	Lung	partially reversible
cg23290335	0.538565894111176	0.00239564460053162	Lung	partially reversible
cg16177573	-0.556221398242145	0.00239642191115228	Lung	partially reversible
cg10451247	0.416403560898547	0.00239643132109749	Lung	partially reversible
cg25213718	-0.479114713739708	0.00239665220329123	Lung	partially reversible
cg14254534	-0.209834801948713	0.00239665220329123	Lung	partially reversible
cg20916656	-0.274048953166958	0.00239671413110812	Lung	partially reversible
cg18327385	0.378204752199265	0.00239685520450368	Lung	partially reversible
cg00486036	0.441077215472553	0.00239707523761619	Lung	partially reversible
cg24787400	-0.39141202959799	0.00239707523761619	Lung	partially reversible
cg01407861	0.250479453673119	0.00239753781426108	Lung	partially reversible
cg02307053	0.197755456381209	0.00239759223822074	Lung	partially reversible
cg25417113	-0.260425316628795	0.00239797045128323	Lung	partially reversible
cg12158278	-0.476702015281896	0.00239797045128323	Lung	partially reversible
cg16992440	-0.229378449298799	0.00239825767965089	Lung	partially reversible
cg05422383	0.191390808037114	0.00239835032777851	Lung	partially reversible
cg25024579	0.313149385741921	0.00239835032777851	Lung	partially reversible
cg16626670	0.253792822063129	0.00239854488084944	Lung	partially reversible
cg12646596	0.533145679230757	0.00239899499179972	Lung	partially reversible
cg05030593	-0.38978205446043	0.00239899499179972	Lung	partially reversible
cg11588903	-0.332489894776623	0.00239899499179972	Lung	partially reversible
cg16481459	0.411097033445882	0.00239912732723037	Lung	partially reversible
cg05583063	0.301945489947326	0.00239912732723037	Lung	partially reversible
cg15394142	0.400444471021833	0.00239989394498756	Lung	partially reversible
cg16333210	-0.258159199142354	0.00240107338032829	Lung	partially reversible
cg00736641	-0.279394842712814	0.00240111883105106	Lung	partially reversible
cg14256627	-0.46919652898308	0.00240119279786497	Lung	partially reversible
cg19526425	-0.233025675580939	0.00240119279786497	Lung	partially reversible
cg09352336	-0.579837622252854	0.00240167988499215	Lung	partially reversible
cg23878206	-0.345216529551556	0.00240167988499215	Lung	partially reversible
cg01456736	0.478048136301215	0.00240167988499215	Lung	partially reversible
cg00167981	0.443677833028452	0.00240171641465463	Lung	partially reversible
cg16033936	-0.536425152256197	0.00240216507401621	Lung	partially reversible
cg00049047	0.262680999838165	0.00240237663004236	Lung	partially reversible
cg16671360	-0.201089351968156	0.00240297030776905	Lung	partially reversible
cg00426822	0.33419348450656	0.00240297030776905	Lung	partially reversible
cg12347155	-0.41799742636478	0.00240297030776905	Lung	partially reversible
cg04279247	0.312432183531738	0.00240405651726806	Lung	partially reversible
cg10533055	-0.215486294793942	0.00240427873689428	Lung	partially reversible
cg18283844	-0.50411499564948	0.00240450276736945	Lung	partially reversible
cg00249428	0.378593571004312	0.00240472114292061	Lung	partially reversible
cg21591452	-0.395227111808636	0.00240475277923004	Lung	partially reversible
cg27348243	0.570992114276404	0.00240503102517187	Lung	partially reversible
cg24141380	0.292622107389004	0.00240519244044342	Lung	partially reversible
cg24025012	0.369146139032233	0.00240519244044342	Lung	partially reversible
cg23181133	0.269653510521175	0.00240519244044342	Lung	partially reversible
cg08122156	0.237391258712072	0.00240519244044342	Lung	partially reversible
cg19035908	-0.239593432138568	0.00240519244044342	Lung	partially reversible
cg20477147	-0.469111181471772	0.00240554775628309	Lung	partially reversible
cg18999185	-0.300172712459638	0.00240554775628309	Lung	partially reversible
cg22315192	0.15062336046123	0.00240569273404616	Lung	partially reversible
cg11505319	-0.237833965757877	0.00240591320836632	Lung	partially reversible
cg14256028	0.176279521338215	0.00240591320836632	Lung	partially reversible
cg20138067	-0.145909172075806	0.00240632904029504	Lung	partially reversible
cg07806328	0.312743203956105	0.00240657106342028	Lung	partially reversible
cg06948629	0.427884869578564	0.00240672284493	Lung	partially reversible
cg24027100	0.424237628052291	0.00240675667009744	Lung	partially reversible
cg08785443	-0.343798788159127	0.00240675667009744	Lung	partially reversible
cg00844404	-0.208548748105516	0.00240682901096133	Lung	partially reversible
cg10138338	0.309762003340807	0.00240706998315784	Lung	partially reversible
cg04281994	0.194020489172121	0.00240761463390693	Lung	partially reversible
cg27617214	0.202040917532241	0.00240815741347951	Lung	partially reversible
cg06428196	-0.577168949234694	0.00240862973398095	Lung	partially reversible
cg12897578	0.3040938456333	0.0024088114730585	Lung	partially reversible
cg04131494	0.285368955381067	0.00240888585772686	Lung	partially reversible
cg04977376	-0.462183087286058	0.00240904033602429	Lung	partially reversible
cg13760583	-0.46347057801974	0.00240910669473779	Lung	partially reversible
cg22155718	0.235027349145235	0.00240937464032401	Lung	partially reversible
cg09703620	0.328263220641297	0.00240976438862507	Lung	partially reversible
cg12245474	0.160933766950353	0.00240976438862507	Lung	partially reversible
cg06326659	-0.556013495423941	0.00240986016540937	Lung	partially reversible
cg12819454	-0.157645278408284	0.00240996723191695	Lung	partially reversible
cg07363676	0.261807691643755	0.00240996723191695	Lung	partially reversible
cg19626253	0.248363221519786	0.00240996723191695	Lung	partially reversible
cg07836815	0.460510228972905	0.00240996723191695	Lung	partially reversible
cg18912541	-0.143562145128668	0.00240996723191695	Lung	partially reversible
cg03633268	-0.29593045733508	0.00241061732819894	Lung	partially reversible
cg20637770	-0.213554199767884	0.00241061732819894	Lung	partially reversible
cg10467217	-0.157596755048163	0.00241078556387674	Lung	partially reversible
cg23108522	0.333400577761885	0.00241078556387674	Lung	partially reversible
cg17421020	0.368885038977754	0.00241115722285795	Lung	partially reversible
cg18788576	-0.504989323117776	0.00241141970215451	Lung	partially reversible
cg04990157	0.515556271658601	0.00241156410990298	Lung	partially reversible
cg26434859	-0.477352948954979	0.00241156410990298	Lung	partially reversible
cg01153902	0.20272053874491	0.00241206525746728	Lung	partially reversible
cg26244575	-0.273010064993817	0.00241255188402163	Lung	partially reversible
cg24324984	-0.343596404183894	0.00241294370232188	Lung	partially reversible
cg11145331	-0.586263033071641	0.00241330944363439	Lung	partially reversible
cg20889244	-0.378567910011264	0.00241336530050198	Lung	partially reversible
cg16169864	0.33146919718562	0.0024134043455566	Lung	partially reversible
cg10352317	-0.490902095400118	0.00241347461917639	Lung	partially reversible
cg05395403	0.260190069408517	0.00241381639762835	Lung	partially reversible
cg10653926	0.206109509987807	0.00241381814806622	Lung	partially reversible
cg08985885	0.211006297698053	0.00241432235490757	Lung	partially reversible
cg22665594	-0.489581443100897	0.00241441472402843	Lung	partially reversible
cg25865751	0.227945259076567	0.00241454633697784	Lung	partially reversible
cg17357577	0.233369946091715	0.0024145984874085	Lung	partially reversible
cg14864572	0.693925138732587	0.00241507729837587	Lung	partially reversible
cg01411400	0.408417762798728	0.00241507729837587	Lung	partially reversible
cg23067082	-0.304218999127219	0.00241525656769232	Lung	partially reversible
cg03210018	-0.270285604272029	0.00241525656769232	Lung	partially reversible
cg04279973	0.223549538566637	0.00241608147229272	Lung	partially reversible
cg10861100	-0.400678715768787	0.00241633493269511	Lung	partially reversible
cg09526452	-0.203451823546993	0.00241639192362225	Lung	partially reversible
cg10458446	-0.249717985288403	0.00241707467256047	Lung	partially reversible
cg23632656	0.300654613331835	0.00241747874368019	Lung	partially reversible
cg09279771	-0.299535811770149	0.00241778369834759	Lung	partially reversible
cg24936781	0.402881344322648	0.00241782231583774	Lung	partially reversible
cg16442638	0.25338432160993	0.00241855795250207	Lung	partially reversible
cg22564652	0.281693331079515	0.00241859629844061	Lung	partially reversible
cg10125820	-0.395466894247332	0.00241859629844061	Lung	partially reversible
cg23028286	0.495930078056385	0.00241859629844061	Lung	partially reversible
cg03257387	0.254506349634419	0.00241874998399195	Lung	partially reversible
cg27282144	-0.311380817192562	0.00241879572816627	Lung	partially reversible
cg18994049	-0.227934594468514	0.00241902465600848	Lung	partially reversible
cg20938806	0.437039427825313	0.00241913408224458	Lung	partially reversible
cg02282492	-0.476940280303594	0.00241918474568685	Lung	partially reversible
cg25269438	-0.433090874941883	0.0024193170552241	Lung	partially reversible
cg19701858	-0.200909373569045	0.0024193170552241	Lung	partially reversible
cg07820013	0.485614527782491	0.0024193170552241	Lung	partially reversible
cg18366956	0.227336655460038	0.00241942021925862	Lung	partially reversible
cg08036104	0.468578546585644	0.00241995179678833	Lung	partially reversible
cg22824738	0.305955707418808	0.00242017097197909	Lung	partially reversible
cg15310910	0.27044747346032	0.00242017097197909	Lung	partially reversible
cg07960691	-0.207554609911257	0.00242021760857253	Lung	partially reversible
cg07617283	0.47942571036865	0.0024210487885611	Lung	partially reversible
cg00319661	0.424358462767911	0.00242109549506496	Lung	partially reversible
cg21685054	-0.450928659378618	0.00242109549506496	Lung	partially reversible
cg23456675	0.358538584083737	0.00242139833424221	Lung	partially reversible
cg20766837	0.361055691374004	0.00242169504921303	Lung	partially reversible
cg15070686	-0.38255700703295	0.00242180876017537	Lung	partially reversible
cg26093023	-0.228861746937377	0.00242194041116159	Lung	partially reversible
cg02612836	0.533666776294512	0.0024223762716354	Lung	partially reversible
cg13854896	0.183731487673784	0.00242299664148329	Lung	partially reversible
cg25658238	0.524144069354117	0.00242313118573091	Lung	partially reversible
cg05919793	0.310699907057088	0.00242313118573091	Lung	partially reversible
cg24076301	0.276300429192752	0.00242313118573091	Lung	partially reversible
cg06876872	0.42160443375719	0.00242313118573091	Lung	partially reversible
cg10907866	0.311923773542518	0.00242486133341388	Lung	partially reversible
cg14020846	0.169035700285831	0.00242486133341388	Lung	partially reversible
cg13191926	0.255253760957198	0.00242496049041764	Lung	partially reversible
cg16636721	-0.400032894156159	0.00242528313967762	Lung	partially reversible
cg19247032	-0.243250266698812	0.00242528313967762	Lung	partially reversible
cg24652786	-0.621962324224325	0.00242538512839069	Lung	partially reversible
cg11027717	0.368566321825992	0.00242579510320236	Lung	partially reversible
cg25344239	0.270832500265682	0.00242676240600989	Lung	partially reversible
cg16033846	-0.502126496440424	0.00242676240600989	Lung	partially reversible
cg27456487	0.33614760052212	0.00242676240600989	Lung	partially reversible
cg00559992	-0.560591962819721	0.00242676240600989	Lung	partially reversible
cg09254980	0.243676817068409	0.00242698490405617	Lung	partially reversible
cg19621576	-0.439124721888165	0.00242735519448258	Lung	partially reversible
cg18361712	0.324430518613505	0.00242744648354151	Lung	partially reversible
cg06815077	0.590879043673985	0.00242757308177791	Lung	partially reversible
cg13085980	0.325267892204113	0.00242830884795897	Lung	partially reversible
cg26951091	0.213141823551397	0.00242840061999187	Lung	partially reversible
cg03769908	0.395721186434705	0.0024285442973709	Lung	partially reversible
cg17563034	0.598478903788049	0.0024285442973709	Lung	partially reversible
cg14487368	-0.347303626194276	0.0024285442973709	Lung	partially reversible
cg22353116	-0.345815211260416	0.00242871073858155	Lung	partially reversible
cg04557871	0.607017777786259	0.00243006950713326	Lung	partially reversible
cg20364187	-0.456017539355626	0.00243030932860817	Lung	partially reversible
cg10608465	0.323231509351617	0.00243049958564084	Lung	partially reversible
cg06807806	0.257524947823892	0.00243049958564084	Lung	partially reversible
cg09613066	-0.39827967128418	0.00243061223855437	Lung	partially reversible
cg08849073	-0.32612482016588	0.00243061223855437	Lung	partially reversible
cg04955518	0.56293249306766	0.00243072471261639	Lung	partially reversible
cg20114455	-0.262954932847421	0.00243129333360745	Lung	partially reversible
cg26957811	-0.384741791640783	0.00243141458454686	Lung	partially reversible
cg25289587	0.333689242639336	0.00243141458454686	Lung	partially reversible
cg11779239	-0.269926457553785	0.00243231765989336	Lung	partially reversible
cg12215834	0.375361623960583	0.00243231765989336	Lung	partially reversible
cg04958204	0.45589191630853	0.00243231765989336	Lung	partially reversible
cg03488888	-0.228561479779672	0.00243231765989336	Lung	partially reversible
cg00571021	-0.264932882285182	0.00243231765989336	Lung	partially reversible
cg16459662	0.394804110611183	0.00243231765989336	Lung	partially reversible
cg01616225	0.270187781795965	0.0024325251881133	Lung	partially reversible
cg11996741	0.193631567507104	0.00243281589985463	Lung	partially reversible
cg05203015	-0.509198995206655	0.00243294964205534	Lung	partially reversible
cg21061175	0.542007208563747	0.00243298532713852	Lung	partially reversible
cg02218324	0.223257627710994	0.00243298532713852	Lung	partially reversible
cg26907379	-0.18209648738644	0.00243311578547831	Lung	partially reversible
cg04863427	0.446477866624859	0.00243311578547831	Lung	partially reversible
cg01526748	0.286958670362361	0.00243339984068271	Lung	partially reversible
cg16937091	0.383645561198634	0.00243339984068271	Lung	partially reversible
cg26371931	-0.365839482096973	0.0024347991301158	Lung	partially reversible
cg07615212	0.389182965024758	0.0024347991301158	Lung	partially reversible
cg22936690	-0.331890442648949	0.00243487908033629	Lung	partially reversible
cg01044589	0.219770040259539	0.00243553140982602	Lung	partially reversible
cg03836615	0.192878990295705	0.00243567104413428	Lung	partially reversible
cg05383524	-0.416124721259207	0.0024360069620935	Lung	partially reversible
cg09921821	0.266654492423931	0.00243638404137752	Lung	partially reversible
cg02444695	0.592838770176497	0.00243680206815611	Lung	partially reversible
cg00851060	0.638178430175921	0.00243680206815611	Lung	partially reversible
cg16653901	-0.307793207703604	0.0024369406551501	Lung	partially reversible
cg03420242	0.374757245321671	0.0024369406551501	Lung	partially reversible
cg08977699	-0.216766799432015	0.00243699576312121	Lung	partially reversible
cg14753161	-0.32300978005262	0.00243699576312121	Lung	partially reversible
cg20888094	0.421238634748089	0.00243700230128115	Lung	partially reversible
cg24921352	-0.636874015552772	0.00243700230128115	Lung	partially reversible
cg21381845	-0.192408263500805	0.00243700230128115	Lung	partially reversible
cg24729378	0.336541993929923	0.00243752617794426	Lung	partially reversible
cg01946850	0.38864294787046	0.00243752617794426	Lung	partially reversible
cg18318843	-0.499584419148709	0.0024376083412574	Lung	partially reversible
cg24318537	0.442175180080216	0.00243838194151113	Lung	partially reversible
cg11439749	0.338928507267354	0.00243920401084903	Lung	partially reversible
cg23046629	0.227218101455181	0.0024405682264385	Lung	partially reversible
cg20492354	0.42882022434689	0.0024407083153852	Lung	partially reversible
cg16387495	-0.460308612325725	0.00244084563362043	Lung	partially reversible
cg16251647	-0.362893376168384	0.0024411020021901	Lung	partially reversible
cg27291695	-0.334705692806337	0.00244131462657209	Lung	partially reversible
cg26508198	0.182075437812608	0.00244170881048838	Lung	partially reversible
cg08190450	0.365616284761364	0.00244179611916216	Lung	partially reversible
cg02600679	0.315560426136178	0.00244265227461148	Lung	partially reversible
cg17150302	0.362632903940592	0.00244271814154431	Lung	partially reversible
cg14982329	-0.445356226306065	0.00244281234454779	Lung	partially reversible
cg20650371	0.219170312782486	0.00244326615985936	Lung	partially reversible
cg14909198	-0.428648732020232	0.00244357398079156	Lung	partially reversible
cg12553941	0.611423682164564	0.00244404928792307	Lung	partially reversible
cg02724747	0.415416914145155	0.00244433517560161	Lung	partially reversible
cg23987891	-0.295012078001087	0.00244433991789739	Lung	partially reversible
cg18678186	-0.230630780083565	0.00244433991789739	Lung	partially reversible
cg07027073	-0.211987038330409	0.00244448697558362	Lung	partially reversible
cg20440358	-0.199871074370819	0.00244462877313322	Lung	partially reversible
cg08884752	-0.230017060181251	0.00244484356628145	Lung	partially reversible
cg25904398	0.203386369840025	0.00244484356628145	Lung	partially reversible
cg15298714	0.501044675776056	0.00244500744466914	Lung	partially reversible
cg05355094	0.286134053565092	0.00244500744466914	Lung	partially reversible
cg11529056	0.357297165598088	0.00244576104077159	Lung	partially reversible
cg09983301	0.536584869827627	0.0024458575608697	Lung	partially reversible
cg03694660	0.45563150929942	0.0024458575608697	Lung	partially reversible
cg16881676	-0.520157314172724	0.00244632503366646	Lung	partially reversible
cg12771852	-0.15893920191924	0.00244642819551397	Lung	partially reversible
cg00141447	-0.205850846177214	0.00244642819551397	Lung	partially reversible
cg04571452	0.310937692501035	0.00244642819551397	Lung	partially reversible
cg20800842	0.375612512740776	0.00244688479587091	Lung	partially reversible
cg12886422	-0.575054981557863	0.00244733078063686	Lung	partially reversible
cg06846572	0.198151795133311	0.0024476796763684	Lung	partially reversible
cg17805404	0.281708879464843	0.00244824922026718	Lung	partially reversible
cg15030849	0.366870292863195	0.00244824922026718	Lung	partially reversible
cg02626395	-0.409373960793136	0.00244824922026718	Lung	partially reversible
cg23766360	0.22097829893605	0.00244848642694127	Lung	partially reversible
cg22515278	0.305920127275502	0.00244862973379088	Lung	partially reversible
cg20739827	-0.258921344309291	0.00244864412590415	Lung	partially reversible
cg09321403	0.260900175232911	0.00244864412590415	Lung	partially reversible
cg23065611	0.313366976367393	0.00244864412590415	Lung	partially reversible
cg08038054	0.372047022401614	0.0024491646707856	Lung	partially reversible
cg05522498	0.334587528350339	0.00244922029569527	Lung	partially reversible
cg18190811	-0.404405394996457	0.00244939443387874	Lung	partially reversible
cg04975505	0.256563447435836	0.0024505904558135	Lung	partially reversible
cg01340398	-0.235691408920864	0.0024507673137749	Lung	partially reversible
cg26557270	-0.361987107685492	0.0024507673137749	Lung	partially reversible
cg04627162	0.554680624521509	0.00245099101131093	Lung	partially reversible
cg17262038	0.516021835020605	0.00245135186764695	Lung	partially reversible
cg04455867	0.490689332135939	0.00245140939977936	Lung	partially reversible
cg17374045	-0.720070302268012	0.00245168430324117	Lung	partially reversible
cg22583415	0.297447540283895	0.0024520714450506	Lung	partially reversible
cg08129331	0.251388773316856	0.0024520714450506	Lung	partially reversible
cg27368068	-0.401849236154057	0.0024520714450506	Lung	partially reversible
cg19153829	-0.361172080159782	0.00245212429692702	Lung	partially reversible
cg08440485	0.202301769249684	0.00245236712636454	Lung	partially reversible
cg26198451	0.471915438283812	0.00245262170820135	Lung	partially reversible
cg11684558	0.343411884860669	0.00245293446646354	Lung	partially reversible
cg07358634	-0.255291332784274	0.00245314636377343	Lung	partially reversible
cg21773633	-0.300659902443426	0.00245314636377343	Lung	partially reversible
cg10341154	0.353779986353578	0.00245320561658692	Lung	partially reversible
cg04009324	-0.572421907235997	0.00245320561658692	Lung	partially reversible
cg13840520	0.241060026769869	0.00245340069627071	Lung	partially reversible
cg04171117	0.568434129292124	0.00245342155756287	Lung	partially reversible
cg13661153	0.509024152815203	0.00245372655630944	Lung	partially reversible
cg10058591	-0.20251303920961	0.00245372655630944	Lung	partially reversible
cg10843210	0.321139825964556	0.00245372655630944	Lung	partially reversible
cg22129545	0.198247329187135	0.00245375896817223	Lung	partially reversible
cg10388536	-0.668859679188787	0.00245375896817223	Lung	partially reversible
cg00528616	0.323892788313007	0.00245382107326702	Lung	partially reversible
cg04756039	0.511551184603184	0.0024538753829096	Lung	partially reversible
cg20943186	0.364410931174281	0.00245388105027699	Lung	partially reversible
cg09676495	0.315351751492387	0.00245440171486828	Lung	partially reversible
cg21697804	-0.192584567113333	0.00245462361943106	Lung	partially reversible
cg22150928	0.35976995689921	0.00245488091514859	Lung	partially reversible
cg08996678	0.295269419088274	0.00245529133352493	Lung	partially reversible
cg15081886	-0.320421749983823	0.00245547420760856	Lung	partially reversible
cg15814739	-0.343730084770545	0.00245547420760856	Lung	partially reversible
cg27149629	-0.231438087751682	0.00245547420760856	Lung	partially reversible
cg15636595	-0.307297913130167	0.00245547420760856	Lung	partially reversible
cg17341502	-0.558051166642982	0.00245578254902817	Lung	partially reversible
cg04998634	0.962095880698348	0.00245583607609854	Lung	partially reversible
cg20614081	0.470069421435244	0.00245605397309242	Lung	partially reversible
cg02324432	-0.20635147094896	0.00245641547551916	Lung	partially reversible
cg09664596	-0.279701769312436	0.00245644885876877	Lung	partially reversible
cg23833025	0.230619705888003	0.00245650210268698	Lung	partially reversible
cg25311780	0.213270474550527	0.00245654430895188	Lung	partially reversible
cg11526345	0.413066967416372	0.00245664701361364	Lung	partially reversible
cg05484513	-0.263632500863319	0.00245746135811461	Lung	partially reversible
cg01296629	0.220671087201371	0.00245811204776588	Lung	partially reversible
cg04416414	0.547178318517965	0.00245811204776588	Lung	partially reversible
cg12892688	0.544942964723831	0.00245842358907333	Lung	partially reversible
cg15429539	0.354545534471194	0.00245842358907333	Lung	partially reversible
cg15112197	0.332588085065322	0.0024592588175353	Lung	partially reversible
cg03802696	0.191225911171333	0.00245947581110879	Lung	partially reversible
cg14165611	-0.408876856844709	0.00245949011682601	Lung	partially reversible
cg19161845	0.25835270118003	0.00245976317485438	Lung	partially reversible
cg20461219	-0.325113329319959	0.00245976317485438	Lung	partially reversible
cg08459186	0.200885922978348	0.00245976317485438	Lung	partially reversible
cg15154666	-0.334539283729791	0.00245980045764488	Lung	partially reversible
cg14618531	-0.380372746641055	0.00246002874309793	Lung	partially reversible
cg17080882	0.390308347821326	0.00246073616596984	Lung	partially reversible
cg01643513	-0.49991912300494	0.0024610179115242	Lung	partially reversible
cg20598347	-0.304875276422709	0.0024610179115242	Lung	partially reversible
cg10526478	-0.163275018703543	0.0024610179115242	Lung	partially reversible
cg18791730	0.165556125156894	0.00246137691329141	Lung	partially reversible
cg27595211	-0.396410322860776	0.00246155902656529	Lung	partially reversible
cg05730183	0.341522069954329	0.00246162524604649	Lung	partially reversible
cg13446584	-0.505055825050079	0.00246183697083318	Lung	partially reversible
cg25931714	0.390849461479102	0.00246226030960106	Lung	partially reversible
cg06951412	-0.426568989707274	0.00246260513496252	Lung	partially reversible
cg17087669	-0.253400812838757	0.00246307572331167	Lung	partially reversible
cg26682517	-0.247568851753994	0.00246333518115124	Lung	partially reversible
cg23309670	0.421591788553505	0.00246344843785032	Lung	partially reversible
cg00405078	-0.145379631681828	0.00246367548012324	Lung	partially reversible
cg02076501	0.273945607888034	0.00246444163623228	Lung	partially reversible
cg00548708	0.318250975296803	0.00246449617673184	Lung	partially reversible
cg26354109	-0.370597627436819	0.00246466067966024	Lung	partially reversible
cg17414873	-0.350709002879365	0.00246468454446087	Lung	partially reversible
cg12273502	0.256971030596558	0.00246518692264612	Lung	partially reversible
cg26105472	-0.506788247193164	0.00246542184538708	Lung	partially reversible
cg07017125	0.492075891413594	0.00246573866951037	Lung	partially reversible
cg10312195	0.300311610641034	0.00246573866951037	Lung	partially reversible
cg19052447	0.430634975873704	0.00246573866951037	Lung	partially reversible
cg00760067	-0.184195578087151	0.00246573866951037	Lung	partially reversible
cg10511988	0.389678095672093	0.00246573866951037	Lung	partially reversible
cg15541798	-0.265863593027696	0.00246573866951037	Lung	partially reversible
cg24377058	0.363300214721559	0.00246573866951037	Lung	partially reversible
cg15474796	-0.370230048961736	0.00246573866951037	Lung	partially reversible
cg15705813	-0.300076027388853	0.00246573866951037	Lung	partially reversible
cg01023592	-0.389847283805515	0.00246573866951037	Lung	partially reversible
cg26708781	0.565893714320997	0.00246591607472469	Lung	partially reversible
cg15748217	0.566267425754776	0.00246724482737625	Lung	partially reversible
cg11013132	0.410855553178323	0.00246724482737625	Lung	partially reversible
cg16659071	0.54859632485684	0.00246762539152425	Lung	partially reversible
cg09089187	-0.196915866818204	0.00246766284806647	Lung	partially reversible
cg01795298	-0.364589547483871	0.00246778233933103	Lung	partially reversible
cg22818504	0.271964993839946	0.00246778233933103	Lung	partially reversible
cg23321273	-0.461692075789939	0.00246778233933103	Lung	partially reversible
cg03160695	0.758513546216926	0.00246796184591688	Lung	partially reversible
cg02825373	0.29053860978282	0.00246819955563832	Lung	partially reversible
cg24935332	0.26119767113445	0.0024688992084536	Lung	partially reversible
cg00792187	-0.215917967291302	0.00246913918116208	Lung	partially reversible
cg21274038	-0.497787807071703	0.00246929311232027	Lung	partially reversible
cg21347412	-0.502455663060113	0.00246929311232027	Lung	partially reversible
cg23822644	-0.626326115017989	0.00246985525913939	Lung	partially reversible
cg24366883	0.420788615485484	0.00247011467736528	Lung	partially reversible
cg08258816	0.557667322710125	0.00247089565429736	Lung	partially reversible
cg00152126	0.54671005135588	0.002471119733604	Lung	partially reversible
cg01359676	-0.375171713077029	0.00247114679439778	Lung	partially reversible
cg02345285	0.662031885253854	0.00247159754297054	Lung	partially reversible
cg03199366	0.397535828505081	0.00247165973903105	Lung	partially reversible
cg01101114	0.412720484376756	0.00247166257289664	Lung	partially reversible
cg22717279	0.343715898146875	0.00247166257289664	Lung	partially reversible
cg22663897	0.301617240639049	0.00247188716523649	Lung	partially reversible
cg13185878	-0.250508313861164	0.00247234448454708	Lung	partially reversible
cg07275363	0.416497986062157	0.00247265115236788	Lung	partially reversible
cg00601033	-0.508339789492857	0.00247310695623892	Lung	partially reversible
cg13185702	-0.377375154013568	0.00247430645668703	Lung	partially reversible
cg24264066	-0.470621170506687	0.00247430645668703	Lung	partially reversible
cg11682923	0.509289435234806	0.00247436556712504	Lung	partially reversible
cg02004370	0.515301587639465	0.00247447627620146	Lung	partially reversible
cg19284363	-0.309867044055355	0.00247447627620146	Lung	partially reversible
cg05751215	-0.228715705349124	0.00247454477726527	Lung	partially reversible
cg15502160	0.542922479114733	0.00247477496510887	Lung	partially reversible
cg19591902	0.418533812942946	0.00247506078431481	Lung	partially reversible
cg15031678	0.156430660502674	0.00247509586122376	Lung	partially reversible
cg08481075	0.50910891459271	0.00247509586122376	Lung	partially reversible
cg05719052	-0.18592882224362	0.00247519955720226	Lung	partially reversible
cg01705013	-0.220272930448988	0.00247556757404896	Lung	partially reversible
cg14465701	-0.540178123416245	0.00247590957492738	Lung	partially reversible
cg19127564	-0.359211777683476	0.00247633006209022	Lung	partially reversible
cg09767822	0.360381536077482	0.00247633006209022	Lung	partially reversible
cg02219878	0.453875391366021	0.00247717907344584	Lung	partially reversible
cg22152446	0.534651198696653	0.00247744427978988	Lung	partially reversible
cg05161980	0.529067913028574	0.00247746747455543	Lung	partially reversible
cg10828175	0.164597100648059	0.00247782466058508	Lung	partially reversible
cg03377980	0.304659589038351	0.00247811347458579	Lung	partially reversible
cg18919333	-0.190183086768668	0.002479582332901	Lung	partially reversible
cg16655469	-0.531704787658987	0.00247977509044523	Lung	partially reversible
cg03353971	0.144657975710855	0.00247979632819031	Lung	partially reversible
cg04990420	-0.218127050148336	0.00248002835079204	Lung	partially reversible
cg01013243	-0.204369672716829	0.00248009380873764	Lung	partially reversible
cg21242918	0.433331505397505	0.00248090940436028	Lung	partially reversible
cg15341243	-0.210429394026926	0.00248092535532144	Lung	partially reversible
cg03778087	0.333616314806481	0.00248112638646846	Lung	partially reversible
cg15891546	0.608903884503638	0.00248131455714788	Lung	partially reversible
cg09192801	0.873013394982442	0.00248131455714788	Lung	partially reversible
cg02725453	-0.204571430689663	0.00248209130719096	Lung	partially reversible
cg26057765	-0.265146243294072	0.00248209130719096	Lung	partially reversible
cg18123331	0.246830636050762	0.00248215926393003	Lung	partially reversible
cg21799168	-0.433133413282033	0.00248301992250242	Lung	partially reversible
cg13950002	-0.44119185307491	0.00248301992250242	Lung	partially reversible
cg19192269	0.629676790468382	0.00248350157939185	Lung	partially reversible
cg06852240	-0.278603836090736	0.00248350157939185	Lung	partially reversible
cg00690609	-0.31608153742457	0.00248350157939185	Lung	partially reversible
cg12318332	0.634656389859503	0.00248359924442579	Lung	partially reversible
cg16068104	0.558147125842422	0.00248416390507049	Lung	partially reversible
cg03928874	0.217929940797135	0.00248431460670396	Lung	partially reversible
cg11498607	0.469870733679647	0.00248431460670396	Lung	partially reversible
cg11570494	0.61786625336442	0.00248431460670396	Lung	partially reversible
cg00325750	0.267132343578881	0.00248455092542693	Lung	partially reversible
cg12222588	0.453689507273662	0.00248467005825068	Lung	partially reversible
cg10385101	0.268273311146152	0.00248468094061372	Lung	partially reversible
cg13254518	-0.511471860287587	0.00248471470079019	Lung	partially reversible
cg00580291	0.453138954745924	0.00248471470079019	Lung	partially reversible
cg07450086	-0.289235202490364	0.00248493583494594	Lung	partially reversible
cg11977357	0.302038397869677	0.00248493583494594	Lung	partially reversible
cg05582690	-0.24448552553995	0.00248493583494594	Lung	partially reversible
cg22712779	0.527242948210992	0.00248493583494594	Lung	partially reversible
cg15350899	-0.156021482425212	0.00248534478493395	Lung	partially reversible
cg27162750	0.615729531725544	0.00248534478493395	Lung	partially reversible
cg22019360	-0.313362014274634	0.00248560635225534	Lung	partially reversible
cg07254416	-0.396355875578895	0.0024856394338247	Lung	partially reversible
cg13721937	-0.174291333116534	0.00248595278636046	Lung	partially reversible
cg07505327	0.472044013317399	0.00248597295449318	Lung	partially reversible
cg24772819	0.376568318143069	0.00248661821265269	Lung	partially reversible
cg18622506	0.273551662629313	0.00248661821265269	Lung	partially reversible
cg21069826	0.294265786863857	0.00248736248993295	Lung	partially reversible
cg02779644	-0.22853200002026	0.00248736248993295	Lung	partially reversible
cg06800829	0.276034176140743	0.00248768516784027	Lung	partially reversible
cg11404195	-0.510157014846558	0.00248795530051007	Lung	partially reversible
cg07175255	0.395899035406673	0.00248795530051007	Lung	partially reversible
cg23340977	-0.361561140226377	0.00248826749170898	Lung	partially reversible
cg21402417	0.514526667099348	0.00248826749170898	Lung	partially reversible
cg20097219	-0.158831768070051	0.00248826749170898	Lung	partially reversible
cg17023096	0.411846773181181	0.00248829003934763	Lung	partially reversible
cg14627781	0.426620957185884	0.00248830542182009	Lung	partially reversible
cg15339435	-0.173652583302353	0.00248839748119309	Lung	partially reversible
cg13146164	0.286654038034476	0.00248865640381087	Lung	partially reversible
cg00698444	0.476938128023502	0.00248869607477948	Lung	partially reversible
cg10908546	0.218654580190263	0.00248870077016228	Lung	partially reversible
cg07409443	0.442200119147947	0.00248881972492016	Lung	partially reversible
cg06671621	0.182401736717334	0.00248900171529105	Lung	partially reversible
cg08232712	-0.528329812233357	0.00248934119365129	Lung	partially reversible
cg26882204	-0.519587959168659	0.00248938787783471	Lung	partially reversible
cg07591863	-0.136988648105004	0.00248938787783471	Lung	partially reversible
cg10633601	0.309023496978014	0.00248938787783471	Lung	partially reversible
cg01372212	0.269472429272898	0.00249003324305513	Lung	partially reversible
cg25195877	-0.246200298136394	0.00249003324305513	Lung	partially reversible
cg25107992	0.256884729599148	0.00249003324305513	Lung	partially reversible
cg05043928	0.237811396801288	0.0024903505560902	Lung	partially reversible
cg09855968	0.274025149013625	0.0024903505560902	Lung	partially reversible
cg17276624	-0.573264848706486	0.00249133062610775	Lung	partially reversible
cg27277314	0.539737711450159	0.00249153226676648	Lung	partially reversible
cg21845633	0.342969641527513	0.00249158692602728	Lung	partially reversible
cg26283141	-0.288889626609883	0.00249179904313122	Lung	partially reversible
cg25691854	0.588728695330394	0.00249179904313122	Lung	partially reversible
cg27417090	0.243625101725016	0.00249185515823544	Lung	partially reversible
cg26873754	-0.290394377192102	0.00249274360281548	Lung	partially reversible
cg01101873	0.181232665213336	0.00249337109477083	Lung	partially reversible
cg08100475	0.514333863090987	0.00249359757455957	Lung	partially reversible
cg20361881	-0.415745218714025	0.00249361977586702	Lung	partially reversible
cg05103044	0.328225707942579	0.00249365972179508	Lung	partially reversible
cg15942324	0.484189195691298	0.00249375872661061	Lung	partially reversible
cg20171135	0.338842447769741	0.0024945298194111	Lung	partially reversible
cg26075794	0.179453495749004	0.00249489598593818	Lung	partially reversible
cg15802299	-0.5119094645293	0.00249489598593818	Lung	partially reversible
cg04567553	-0.335123110981776	0.00249489598593818	Lung	partially reversible
cg01633252	0.404071648600981	0.00249489598593818	Lung	partially reversible
cg10350689	-0.570851304995451	0.00249509845905454	Lung	partially reversible
cg10449644	0.138355509942117	0.0024952138423807	Lung	partially reversible
cg24744455	0.333123938943844	0.00249560103271931	Lung	partially reversible
cg14027957	0.407996233765116	0.00249600862909391	Lung	partially reversible
cg05886017	-0.350130668365598	0.002496032529295	Lung	partially reversible
cg23954416	0.522328347046497	0.00249609562353307	Lung	partially reversible
cg20616319	-0.364643244013594	0.002496225644423	Lung	partially reversible
cg01989524	0.439864266001448	0.002496225644423	Lung	partially reversible
cg20587945	0.339124242022675	0.00249643404769272	Lung	partially reversible
cg19929449	-0.316893212849116	0.00249721421688702	Lung	partially reversible
cg18319635	-0.307483777248676	0.00249722101937733	Lung	partially reversible
cg02971008	0.352281028094907	0.00249728653935431	Lung	partially reversible
cg08904986	-0.357486874683078	0.00249729000393357	Lung	partially reversible
cg17332217	0.391066694251252	0.00249729000393357	Lung	partially reversible
cg08148645	0.353188303406158	0.00249729961414918	Lung	partially reversible
cg12361705	0.274419405674124	0.00249736074910309	Lung	partially reversible
cg25733957	-0.322861589296199	0.00249762269231433	Lung	partially reversible
cg03619352	0.380317449844384	0.00249775034910543	Lung	partially reversible
cg18302417	0.433577556892956	0.00249826021892009	Lung	partially reversible
cg24168002	0.4398117452492	0.00249826021892009	Lung	partially reversible
cg04002950	0.549035775982759	0.00249826021892009	Lung	partially reversible
cg14202850	0.424161753580625	0.00249865072173122	Lung	partially reversible
cg11632096	-0.458098320737672	0.00249873098077821	Lung	partially reversible
cg09225388	0.214036367964594	0.00249934636609829	Lung	partially reversible
cg00411595	0.206061102293607	0.00249934636609829	Lung	partially reversible
cg20278911	-0.440306393817114	0.00249934636609829	Lung	partially reversible
cg09340386	0.335365156686924	0.00249934636609829	Lung	partially reversible
cg07500074	-0.369058444751814	0.00249934636609829	Lung	partially reversible
cg05093686	0.237252555694055	0.00249934636609829	Lung	partially reversible
cg26096304	0.370086297936204	0.00249934636609829	Lung	partially reversible
cg13495130	0.352876266805721	0.00249942362385494	Lung	partially reversible
cg16527505	-0.195558221575636	0.00249942362385494	Lung	partially reversible
cg14900684	0.257966292118353	0.00249942362385494	Lung	partially reversible
cg18426113	0.621807348568987	0.00249979955815024	Lung	partially reversible
cg24989962	0.482207511319026	0.00249980349093522	Lung	partially reversible
cg01831971	0.232472268153155	0.00250002290312522	Lung	partially reversible
cg11147154	-0.142894450110467	0.00250002290312522	Lung	partially reversible
cg14843409	-0.296659131027137	0.00250053076114213	Lung	partially reversible
cg13999176	-0.374537690956391	0.00250073426129806	Lung	partially reversible
cg22992022	0.497442820605788	0.00250094884677575	Lung	partially reversible
cg12914733	0.45943747978218	0.00250103443781562	Lung	partially reversible
cg06609498	-0.387942821659146	0.00250128882737557	Lung	partially reversible
cg03523630	-0.31606685405417	0.00250128882737557	Lung	partially reversible
cg06965174	0.547107397729466	0.00250128882737557	Lung	partially reversible
cg04885072	0.241384574512701	0.0025023569877354	Lung	partially reversible
cg10531724	-0.320855160463373	0.0025023569877354	Lung	partially reversible
cg01106989	-0.391066467033404	0.0025032490999221	Lung	partially reversible
cg01268381	0.488373188104167	0.0025032490999221	Lung	partially reversible
cg16820660	-0.279986748464843	0.00250355176121528	Lung	partially reversible
cg09495909	-0.297674237117709	0.00250359613181124	Lung	partially reversible
cg19937288	-0.274322093716085	0.00250359613181124	Lung	partially reversible
cg23699463	-0.464257221509408	0.00250439357663685	Lung	partially reversible
cg13493546	-0.330973218525297	0.00250450806418892	Lung	partially reversible
cg03658236	0.422586453675215	0.00250458091109381	Lung	partially reversible
cg26247841	-0.341081795030335	0.00250480907997724	Lung	partially reversible
cg25201255	-0.192108356219334	0.00250480907997724	Lung	partially reversible
cg09005125	-0.453233786127142	0.00250488814376718	Lung	partially reversible
cg24332995	-0.280698295781294	0.00250574040304107	Lung	partially reversible
cg08975914	0.417698766180628	0.00250614232593033	Lung	partially reversible
cg22341256	0.300912901129826	0.00250614232593033	Lung	partially reversible
cg19354180	-0.141491431265753	0.00250614232593033	Lung	partially reversible
cg19034132	-0.421624148116731	0.00250678700519743	Lung	partially reversible
cg01793917	-0.575596209511336	0.00250678700519743	Lung	partially reversible
cg26960637	-0.347698464532651	0.00250686580885865	Lung	partially reversible
cg09434826	-0.480110667910445	0.00250686580885865	Lung	partially reversible
cg12593746	-0.554539450794508	0.002507944487741	Lung	partially reversible
cg25628433	0.239016651912576	0.00250832830836965	Lung	partially reversible
cg14675410	-0.319908687894985	0.0025085529507424	Lung	partially reversible
cg01968799	0.303422228093112	0.00250860434530126	Lung	partially reversible
cg13800209	0.712245140286049	0.00250861896450938	Lung	partially reversible
cg19461408	0.290649970545704	0.00250870472816838	Lung	partially reversible
cg02918489	-0.388859353722082	0.0025089217581137	Lung	partially reversible
cg06359394	0.318405958003557	0.0025089217581137	Lung	partially reversible
cg15901963	-0.319593033238864	0.0025089217581137	Lung	partially reversible
cg00132834	-0.252411638316714	0.0025089217581137	Lung	partially reversible
cg06348274	0.431822810609852	0.0025089217581137	Lung	partially reversible
cg18983417	0.32661980214678	0.00250921323829108	Lung	partially reversible
cg16600298	-0.311824619458939	0.00250965329708136	Lung	partially reversible
cg04602516	0.305013347752553	0.00250972692967371	Lung	partially reversible
cg00576157	-0.329039061274633	0.00250972692967371	Lung	partially reversible
cg10162009	0.237923843154022	0.00250981679909097	Lung	partially reversible
cg01902320	-0.432471878420072	0.00250981679909097	Lung	partially reversible
cg06688396	0.325607566760114	0.00250981679909097	Lung	partially reversible
cg05513806	0.297323297447324	0.00250981679909097	Lung	partially reversible
cg00314749	-0.335805969575753	0.00250981679909097	Lung	partially reversible
cg07491369	0.17742683919161	0.00250991076490828	Lung	partially reversible
cg06635849	-0.392508074325867	0.00250991076490828	Lung	partially reversible
cg25620356	0.511251386758256	0.00251011113494165	Lung	partially reversible
cg25630910	0.235705650480838	0.00251033784811241	Lung	partially reversible
cg08137156	0.254844224012709	0.00251039197986836	Lung	partially reversible
cg04139359	0.155338943740056	0.00251051584931086	Lung	partially reversible
cg16746901	-0.285943066042068	0.00251065250205897	Lung	partially reversible
cg09495977	0.278921157665669	0.00251143964292677	Lung	partially reversible
cg24759540	0.401799487693696	0.00251200792735653	Lung	partially reversible
cg14851204	-0.289516292747814	0.00251200792735653	Lung	partially reversible
cg14666322	0.232021383704065	0.00251237560887505	Lung	partially reversible
cg10818339	-0.297126218594437	0.00251241808293076	Lung	partially reversible
cg13839944	0.347153323017491	0.00251247112516831	Lung	partially reversible
cg09654439	-0.40348592616368	0.00251257452724664	Lung	partially reversible
cg01946784	0.390659484621674	0.00251260370112463	Lung	partially reversible
cg08444919	-0.254359901907198	0.00251266711605044	Lung	partially reversible
cg15790205	0.418330250995654	0.00251279877080534	Lung	partially reversible
cg09277709	-0.332370646163786	0.00251279877080534	Lung	partially reversible
cg27539893	-0.330269241449197	0.00251283219232709	Lung	partially reversible
cg20030343	0.488779999274157	0.00251286127178274	Lung	partially reversible
cg14176752	0.211937807887686	0.00251349340703658	Lung	partially reversible
cg20457261	0.631322366630464	0.00251370715134558	Lung	partially reversible
cg26684139	0.35332298505481	0.00251370715134558	Lung	partially reversible
cg03477037	0.182872490704267	0.00251370715134558	Lung	partially reversible
cg17039190	-0.234410515702727	0.00251370715134558	Lung	partially reversible
cg23558337	-0.44749142329237	0.00251406659180873	Lung	partially reversible
cg19188899	0.227384880970177	0.00251409343897083	Lung	partially reversible
cg20978380	-0.275016873531375	0.00251428786700594	Lung	partially reversible
cg06232807	0.241464183572683	0.00251430443655423	Lung	partially reversible
cg20123222	-0.588793492522458	0.00251430443655423	Lung	partially reversible
cg07704578	0.362883333359167	0.00251430443655423	Lung	partially reversible
cg05429873	0.212807005203873	0.00251474039204707	Lung	partially reversible
cg18447131	-0.356904673475136	0.00251474039204707	Lung	partially reversible
cg02426618	-0.332092218341798	0.00251495139391395	Lung	partially reversible
cg02805471	-0.455207511262716	0.00251516336437349	Lung	partially reversible
cg07363526	-0.261844426579984	0.00251523017049163	Lung	partially reversible
cg27262054	0.256500835356576	0.00251533162995302	Lung	partially reversible
cg04093780	-0.257254383450994	0.00251551603305823	Lung	partially reversible
cg08995542	-0.57540482870382	0.00251555564256093	Lung	partially reversible
cg18693576	-0.334582707910352	0.00251575150333288	Lung	partially reversible
cg27381939	0.207691167780401	0.00251575150333288	Lung	partially reversible
cg22755875	0.241157098255271	0.00251575150333288	Lung	partially reversible
cg15365305	0.314403259709929	0.00251575150333288	Lung	partially reversible
cg23465650	-0.254832069621412	0.00251581132503514	Lung	partially reversible
cg02525916	-0.579485635372084	0.00251617969157837	Lung	partially reversible
cg23830540	0.457679917583497	0.00251620376412812	Lung	partially reversible
cg19893947	-0.420572654726268	0.00251620376412812	Lung	partially reversible
cg06565379	0.546117387072111	0.00251620376412812	Lung	partially reversible
cg07728982	-0.305628811966569	0.00251678339884542	Lung	partially reversible
cg24607328	-0.315036979182212	0.00251678339884542	Lung	partially reversible
cg12119582	0.218262219570209	0.00251687665904531	Lung	partially reversible
cg04003505	0.456042493156913	0.00251687665904531	Lung	partially reversible
cg12027537	-0.270102394120605	0.00251795576751297	Lung	partially reversible
cg04951265	0.484920947542862	0.00251811017708336	Lung	partially reversible
cg18572276	0.434774175743761	0.00251811017708336	Lung	partially reversible
cg16895388	-0.449373640138385	0.00251868419546993	Lung	partially reversible
cg20040765	0.216401518851335	0.00251868419546993	Lung	partially reversible
cg12183861	0.187584487753025	0.00251881528970898	Lung	partially reversible
cg06626297	0.270309757341347	0.00251903180813282	Lung	partially reversible
cg08361197	-0.485654718926151	0.00251908018483841	Lung	partially reversible
cg18796027	0.231788146949166	0.00251908018483841	Lung	partially reversible
cg17659212	-0.320045901072763	0.00251908018483841	Lung	partially reversible
cg14794298	-0.224454282314449	0.00251926774577894	Lung	partially reversible
cg21694059	0.469036753743511	0.00251926774577894	Lung	partially reversible
cg15921713	0.528809283657173	0.00251926774577894	Lung	partially reversible
cg04675507	-0.447691255210658	0.00251938757397042	Lung	partially reversible
cg07210017	0.251992300056316	0.00251946805611152	Lung	partially reversible
cg04645070	-0.575567580377301	0.00251969096755906	Lung	partially reversible
cg19024700	0.40711359232803	0.00251971171217548	Lung	partially reversible
cg08705505	0.269836615675215	0.00252002801790901	Lung	partially reversible
cg14080048	0.404487411307141	0.00252037779393693	Lung	partially reversible
cg24530460	0.35439101988514	0.00252037779393693	Lung	partially reversible
cg20569807	-0.536831298340566	0.00252084998876192	Lung	partially reversible
cg16718581	-0.226033246440512	0.00252121479146515	Lung	partially reversible
cg17381426	-0.296596125986833	0.00252155254824644	Lung	partially reversible
cg16110541	0.197688121923155	0.00252165854841612	Lung	partially reversible
cg00000776	0.362626479570684	0.00252261768918633	Lung	partially reversible
cg06118333	0.309194173801842	0.00252375611437733	Lung	partially reversible
cg25760102	0.347444565253267	0.00252404051249082	Lung	partially reversible
cg07788438	-0.262862302719885	0.00252422097926988	Lung	partially reversible
cg05358946	-0.369205434807734	0.00252430624529702	Lung	partially reversible
cg20324041	0.21449723291838	0.00252445357594746	Lung	partially reversible
cg04893606	-0.140511504977318	0.00252470480495205	Lung	partially reversible
cg23311905	0.201536653227118	0.00252491313852472	Lung	partially reversible
cg24999259	0.270822181259682	0.00252534578863808	Lung	partially reversible
cg02786370	-0.515668777344749	0.00252560147710104	Lung	partially reversible
cg10558635	0.359539633641829	0.00252566489687706	Lung	partially reversible
cg13350118	0.387948043338978	0.00252566489687706	Lung	partially reversible
cg19541998	0.413208079033464	0.00252570292008496	Lung	partially reversible
cg18436808	-0.58724036814095	0.00252582347481253	Lung	partially reversible
cg02597143	-0.418410662824518	0.0025272696399617	Lung	partially reversible
cg07637516	-0.293847081165899	0.00252763650005846	Lung	partially reversible
cg03486603	0.211357013875905	0.00252763650005846	Lung	partially reversible
cg02379427	-0.293966357243911	0.00252791583778063	Lung	partially reversible
cg01171213	0.324601391603772	0.00252801264709865	Lung	partially reversible
cg09199614	-0.281595293120679	0.00252806172166598	Lung	partially reversible
cg26761446	0.170877221640436	0.00252838329471777	Lung	partially reversible
cg11099598	0.288592827549982	0.00252850276241716	Lung	partially reversible
cg19225068	0.370277997251309	0.00252889228377482	Lung	partially reversible
cg22496437	0.141250529997577	0.00252950274890659	Lung	partially reversible
cg01485547	0.462812905226244	0.00252955704476378	Lung	partially reversible
cg25523599	-0.515496116323757	0.00252973216694247	Lung	partially reversible
cg03595478	-0.231511542321132	0.00252973216694247	Lung	partially reversible
cg00643814	-0.199778960268235	0.00252973216694247	Lung	partially reversible
cg23671221	0.422444035538133	0.00252978315767421	Lung	partially reversible
cg23234409	-0.68472318943336	0.00252994643735686	Lung	partially reversible
cg08661112	-0.241723163645514	0.00253022053327897	Lung	partially reversible
cg13449377	0.369925947223624	0.00253023446023779	Lung	partially reversible
cg18940929	0.652839831130604	0.00253087344865123	Lung	partially reversible
cg22662422	-0.288978593084082	0.00253087344865123	Lung	partially reversible
cg00569876	0.491672242012637	0.00253087344865123	Lung	partially reversible
cg07494614	-0.457025015782608	0.00253087344865123	Lung	partially reversible
cg03224816	0.45267097198595	0.00253099335222219	Lung	partially reversible
cg22908434	0.311540021788771	0.00253104855772495	Lung	partially reversible
cg13925017	0.331955241867917	0.00253104855772495	Lung	partially reversible
cg15939448	-0.234967654415857	0.00253104855772495	Lung	partially reversible
cg25693769	0.305873409922895	0.00253104855772495	Lung	partially reversible
cg14710465	0.250721504891612	0.00253105565342833	Lung	partially reversible
cg25406374	0.386739141966806	0.00253105565342833	Lung	partially reversible
cg01350478	0.464996508521137	0.00253130007169266	Lung	partially reversible
cg08110015	0.274351518123767	0.00253160491777136	Lung	partially reversible
cg23679809	-0.352588834640356	0.00253160491777136	Lung	partially reversible
cg10565334	0.569546101341953	0.00253160885623463	Lung	partially reversible
cg04740002	0.448079509814305	0.00253224515035539	Lung	partially reversible
cg12122737	0.482928390065095	0.00253261001179103	Lung	partially reversible
cg00498604	0.357137017384956	0.00253267655162452	Lung	partially reversible
cg06249288	0.287491613097003	0.00253271713910192	Lung	partially reversible
cg08993559	0.322026480616089	0.00253271713910192	Lung	partially reversible
cg20048754	-0.37301598963126	0.00253271713910192	Lung	partially reversible
cg00256231	0.190023179339253	0.00253334029325128	Lung	partially reversible
cg09753749	-0.381337851391334	0.00253350528128125	Lung	partially reversible
cg05634584	-0.448260728189229	0.00253350528128125	Lung	partially reversible
cg19241465	-0.508813435875706	0.00253352864467574	Lung	partially reversible
cg10471574	0.573812041505425	0.00253370457924792	Lung	partially reversible
cg16594999	0.410257031404125	0.00253370457924792	Lung	partially reversible
cg15496551	-0.54438419262808	0.00253521518698506	Lung	partially reversible
cg22060130	0.253289293137854	0.00253521518698506	Lung	partially reversible
cg02123767	-0.241945065587857	0.00253542507840148	Lung	partially reversible
cg27641382	0.362331196228781	0.00253542507840148	Lung	partially reversible
cg20174636	0.368928393576294	0.00253550709003947	Lung	partially reversible
cg15779323	0.596924885530245	0.00253550709003947	Lung	partially reversible
cg06108849	0.232098556797909	0.00253586642146442	Lung	partially reversible
cg09204767	-0.187394581740949	0.00253619992503603	Lung	partially reversible
cg20744110	-0.455006979993919	0.00253658137592722	Lung	partially reversible
cg09455274	0.407885098197461	0.00253681659294172	Lung	partially reversible
cg19021588	-0.410759806587854	0.00253681659294172	Lung	partially reversible
cg02899829	-0.337573809277329	0.00253690879483853	Lung	partially reversible
cg27423041	0.366184782336627	0.00253692019903468	Lung	partially reversible
cg14254999	-0.502449982631872	0.00253732876722397	Lung	partially reversible
cg04339790	-0.197461801425703	0.00253754678972324	Lung	partially reversible
cg09223443	0.324228760880947	0.00253758238172862	Lung	partially reversible
cg13033086	0.526008366814276	0.00253781059686776	Lung	partially reversible
cg23380466	0.462788587640647	0.00253805433560083	Lung	partially reversible
cg07189332	0.529883672350185	0.00253939545253731	Lung	partially reversible
cg05290740	0.387041890981171	0.0025397412611743	Lung	partially reversible
cg01016917	0.290031117872688	0.00253978520967612	Lung	partially reversible
cg05962055	-0.217725156194337	0.00253978520967612	Lung	partially reversible
cg09122370	0.298137607227905	0.00253978520967612	Lung	partially reversible
cg15701047	0.371772824121323	0.00254202707747562	Lung	partially reversible
cg06094113	0.343904094568256	0.00254211231985967	Lung	partially reversible
cg13624988	0.366845770550551	0.00254211231985967	Lung	partially reversible
cg00070868	0.242245749490997	0.00254219322165728	Lung	partially reversible
cg04530479	-0.58104095155684	0.00254219322165728	Lung	partially reversible
cg21728101	-0.184028375867175	0.00254226622127249	Lung	partially reversible
cg20112357	-0.418354454235966	0.00254337671210862	Lung	partially reversible
cg10833393	-0.177831997740599	0.00254347880794488	Lung	partially reversible
cg09858348	0.389030956373102	0.00254347880794488	Lung	partially reversible
cg25598678	0.231593737614879	0.00254347880794488	Lung	partially reversible
cg21011139	0.391461402457724	0.00254347880794488	Lung	partially reversible
cg23437497	0.450900476382219	0.00254395791261342	Lung	partially reversible
cg00366537	0.27424165176082	0.00254460964740946	Lung	partially reversible
cg00501221	0.520978372444926	0.00254466801429723	Lung	partially reversible
cg16102825	0.27937595789511	0.00254519884877178	Lung	partially reversible
cg09060241	0.34727026568322	0.00254527112970237	Lung	partially reversible
cg13866728	-0.570506630946793	0.00254582071000931	Lung	partially reversible
cg16618654	0.560412330435241	0.00254602427691847	Lung	partially reversible
cg01178920	0.202405789748544	0.00254611722378366	Lung	partially reversible
cg23951474	0.220521356024302	0.0025466609463539	Lung	partially reversible
cg12140851	0.532170632391924	0.00254705712224325	Lung	partially reversible
cg15044951	0.380770575496751	0.00254712853036736	Lung	partially reversible
cg04166335	-0.395702142456841	0.00254718493260161	Lung	partially reversible
cg27170376	0.615763304906471	0.00254718493260161	Lung	partially reversible
cg04472856	-0.308300166748769	0.00254749314730471	Lung	partially reversible
cg09004198	0.531653031677985	0.00254751077408999	Lung	partially reversible
cg10015165	-0.207945823698878	0.00254762766761527	Lung	partially reversible
cg25972168	-0.285342014511525	0.00254762766761527	Lung	partially reversible
cg07903985	-0.302369652896858	0.00254770090189343	Lung	partially reversible
cg17719202	-0.553517174881948	0.00254773946742141	Lung	partially reversible
cg18071374	0.178925531735401	0.00254826641325714	Lung	partially reversible
cg01402255	0.259948766963	0.00254829283346542	Lung	partially reversible
cg03022836	0.294478685318168	0.00254829283346542	Lung	partially reversible
cg15930276	-0.468730997103425	0.00254838656141654	Lung	partially reversible
cg25294288	0.459903163085419	0.00254838656141654	Lung	partially reversible
cg10440877	-0.361922935535786	0.00254838656141654	Lung	partially reversible
cg18842398	-0.197162822932613	0.00254879218658512	Lung	partially reversible
cg19770278	-0.178987689343705	0.00254879311181208	Lung	partially reversible
cg05432996	0.255936385865339	0.00254924595482217	Lung	partially reversible
cg19776757	0.360686650656935	0.00254978494080115	Lung	partially reversible
cg06987553	0.313640533986838	0.00254990895447605	Lung	partially reversible
cg07357033	0.45023624746398	0.00255000916788073	Lung	partially reversible
cg05085500	0.323362460375202	0.00255021359326923	Lung	partially reversible
cg02514431	0.414783732927208	0.00255038626085272	Lung	partially reversible
cg05939149	0.560131551508175	0.00255044810483318	Lung	partially reversible
cg26380291	0.188351949570506	0.00255072883283259	Lung	partially reversible
cg24230904	0.588166753283049	0.00255072883283259	Lung	partially reversible
cg23215600	-0.354121609212971	0.00255078292648901	Lung	partially reversible
cg23549328	0.377337486087078	0.00255078292648901	Lung	partially reversible
cg08264511	0.388605662192821	0.00255127049752925	Lung	partially reversible
cg15912900	0.20827200028738	0.00255136028292455	Lung	partially reversible
cg23414456	0.156601939385297	0.00255170277887481	Lung	partially reversible
cg20936755	0.360916304342698	0.00255174071560512	Lung	partially reversible
cg13325133	0.300462081556662	0.00255174071560512	Lung	partially reversible
cg11438039	0.524143453336414	0.00255174071560512	Lung	partially reversible
cg18184153	-0.346636504633268	0.00255188264303859	Lung	partially reversible
cg07313956	-0.386448898486136	0.00255199245773706	Lung	partially reversible
cg22995077	-0.526949344772996	0.00255286017174056	Lung	partially reversible
cg22795769	0.311045307675595	0.00255335598743994	Lung	partially reversible
cg19877103	-0.24039539020113	0.00255356836570641	Lung	partially reversible
cg15367799	-0.170580885978328	0.00255376532072999	Lung	partially reversible
cg24366211	0.56109149229615	0.00255376532072999	Lung	partially reversible
cg07668206	-0.435795390006375	0.00255424139591242	Lung	partially reversible
cg00067427	0.251298548325856	0.0025543021932527	Lung	partially reversible
cg04508154	0.198489431663616	0.0025543021932527	Lung	partially reversible
cg18432895	-0.193649987663196	0.00255432516814352	Lung	partially reversible
cg15735240	-0.331288368575083	0.00255481259010533	Lung	partially reversible
cg00062282	0.257791204000364	0.00255525702975971	Lung	partially reversible
cg12574296	0.364915975552871	0.00255558186409935	Lung	partially reversible
cg07345934	0.5265898449696	0.00255569814288206	Lung	partially reversible
cg16074873	0.390631087695059	0.00255580100208103	Lung	partially reversible
cg24097496	-0.20252477541488	0.00255617767969608	Lung	partially reversible
cg21396537	0.216468872520322	0.00255628650342144	Lung	partially reversible
cg02150912	-0.203273813328133	0.00255628650342144	Lung	partially reversible
cg08412699	-0.567325363017591	0.00255646688752851	Lung	partially reversible
cg02848389	0.287593374409784	0.00255650006188252	Lung	partially reversible
cg07367585	-0.480762776536253	0.00255667729868657	Lung	partially reversible
cg13695587	-0.403643757760883	0.00255672908929452	Lung	partially reversible
cg19616459	0.460476976468067	0.00255720646549172	Lung	partially reversible
cg15469709	0.291679394409022	0.00255724859554551	Lung	partially reversible
cg18512336	0.342219172029433	0.00255737987139501	Lung	partially reversible
cg24538070	0.403209152217386	0.00255742255745202	Lung	partially reversible
cg25623815	-0.213988727689692	0.00255752849390382	Lung	partially reversible
cg11368628	0.212662338095108	0.0025580670131494	Lung	partially reversible
cg23928726	-0.21768012485833	0.00255863863456671	Lung	partially reversible
cg24071544	0.511878978390986	0.00255941069583891	Lung	partially reversible
cg02213045	-0.52326579516417	0.0025597001458761	Lung	partially reversible
cg11640529	0.481189183449742	0.00256021923619229	Lung	partially reversible
cg27057525	-0.34150835084985	0.00256074367340372	Lung	partially reversible
cg23627503	0.44860690380722	0.00256085637684007	Lung	partially reversible
cg26034919	-0.269868316489331	0.00256085637684007	Lung	partially reversible
cg02420027	0.23779413572745	0.00256118313206038	Lung	partially reversible
cg08521995	-0.248450556946971	0.00256129059857585	Lung	partially reversible
cg19959677	0.282873478947661	0.00256145398558616	Lung	partially reversible
cg22100238	0.227657894171766	0.00256224025600621	Lung	partially reversible
cg02031618	0.243286082508146	0.00256224025600621	Lung	partially reversible
cg20994428	0.308901929913685	0.00256224025600621	Lung	partially reversible
cg00451486	-0.283724888209157	0.00256224025600621	Lung	partially reversible
cg14016902	-0.197806693692055	0.00256315714830485	Lung	partially reversible
cg12367310	0.478390407269897	0.00256317975769782	Lung	partially reversible
cg12449168	-0.409418825044451	0.00256320532059239	Lung	partially reversible
cg24029050	-0.202267856240794	0.00256339555600068	Lung	partially reversible
cg04702507	-0.236680019795376	0.00256360597976265	Lung	partially reversible
cg14237903	-0.360056715794198	0.00256360597976265	Lung	partially reversible
cg01664925	0.334691297728036	0.00256454328004724	Lung	partially reversible
cg24278841	-0.327337511186053	0.00256454328004724	Lung	partially reversible
cg08633665	0.129731633170358	0.00256454328004724	Lung	partially reversible
cg03022149	-0.344513217145766	0.00256456799279139	Lung	partially reversible
cg10698427	-0.390969039188487	0.00256470913821111	Lung	partially reversible
cg10098021	0.198255210834256	0.00256488262956706	Lung	partially reversible
cg19143724	0.240298898096814	0.00256494915460461	Lung	partially reversible
cg12137928	0.255087412747033	0.00256535587289475	Lung	partially reversible
cg23108539	0.484170410112635	0.00256541649653067	Lung	partially reversible
cg15188657	-0.181443587595965	0.00256589282228531	Lung	partially reversible
cg03208161	0.220386499204806	0.00256645746576698	Lung	partially reversible
cg06153623	-0.446754816464722	0.00256645746576698	Lung	partially reversible
cg02486181	-0.480283545375899	0.00256660987462136	Lung	partially reversible
cg12305588	0.26231597330304	0.00256682201818811	Lung	partially reversible
cg18953191	-0.200511971392675	0.00256682201818811	Lung	partially reversible
cg19413725	-0.385119973919499	0.00256682201818811	Lung	partially reversible
cg06372467	0.204983700938268	0.00256682201818811	Lung	partially reversible
cg16477774	0.662199326829479	0.00256682201818811	Lung	partially reversible
cg11356887	0.597331701358797	0.00256682201818811	Lung	partially reversible
cg01553231	-0.370839309055189	0.00256682201818811	Lung	partially reversible
cg16054240	0.377368221000806	0.00256707206560488	Lung	partially reversible
cg19589131	0.249293717305244	0.00256708131434945	Lung	partially reversible
cg10338697	-0.221825592481612	0.00256746308527894	Lung	partially reversible
cg20536983	0.70316762233716	0.00256753625159984	Lung	partially reversible
cg11748131	-0.437396092244895	0.00256757907165434	Lung	partially reversible
cg15075241	-0.499255012219241	0.00256803263450242	Lung	partially reversible
cg03073381	0.607223514198377	0.00256809628579792	Lung	partially reversible
cg18199624	0.208054992455842	0.00256874027100903	Lung	partially reversible
cg19859098	0.278778881761931	0.00256878636096145	Lung	partially reversible
cg26001764	-0.21362039610435	0.00256879230709451	Lung	partially reversible
cg01612330	0.518593415935379	0.00256879230709451	Lung	partially reversible
cg19255886	0.181844887928038	0.00256879230709451	Lung	partially reversible
cg12259482	0.549781452461833	0.00256879230709451	Lung	partially reversible
cg07722372	0.41784798524806	0.0025689062467108	Lung	partially reversible
cg09243104	-0.284399941609184	0.0025689062467108	Lung	partially reversible
cg17479439	-0.443935200547344	0.00256911418748657	Lung	partially reversible
cg05245515	-0.141493631022792	0.00256925642462103	Lung	partially reversible
cg13019143	0.255047077707563	0.00256925642462103	Lung	partially reversible
cg26866474	-0.368532938883645	0.00256925642462103	Lung	partially reversible
cg22898731	-0.654441880286763	0.00256925642462103	Lung	partially reversible
cg22109675	0.39328055929774	0.00256925642462103	Lung	partially reversible
cg17555061	-0.348172503088021	0.00256947046962137	Lung	partially reversible
cg06544915	0.278944905005627	0.00256983459405732	Lung	partially reversible
cg05940122	-0.339934106841909	0.0025700926374749	Lung	partially reversible
cg11677933	-0.26002507218892	0.00257026750164093	Lung	partially reversible
cg08444004	-0.384644488716885	0.00257026750164093	Lung	partially reversible
cg03037067	-0.377672887122076	0.00257026750164093	Lung	partially reversible
cg18736448	-0.241527953766279	0.00257038330118589	Lung	partially reversible
cg12960268	-0.459127950750531	0.00257125199239514	Lung	partially reversible
cg14515585	0.431090572937078	0.00257151361410838	Lung	partially reversible
cg23021040	0.455792458162241	0.0025715194595302	Lung	partially reversible
cg09602051	-0.268243599710345	0.0025715194595302	Lung	partially reversible
cg07944936	0.264253418920075	0.0025715194595302	Lung	partially reversible
cg00235367	0.245284963763806	0.00257163789564247	Lung	partially reversible
cg16126997	0.480202443913665	0.00257170065898434	Lung	partially reversible
cg06394615	-0.513381118062606	0.00257170065898434	Lung	partially reversible
cg10830145	0.503833582445792	0.00257173286002816	Lung	partially reversible
cg08524190	0.384546011188087	0.00257207580802886	Lung	partially reversible
cg12325755	-0.270157386674028	0.00257230569337314	Lung	partially reversible
cg24015472	-0.308400225525135	0.00257271773904728	Lung	partially reversible
cg25736684	0.319653569012634	0.00257271773904728	Lung	partially reversible
cg05768419	0.545055081755402	0.00257283631684713	Lung	partially reversible
cg00970753	-0.504411848645816	0.00257351523011896	Lung	partially reversible
cg16974516	0.337705168422478	0.00257351644874526	Lung	partially reversible
cg07382357	-0.195691751712268	0.00257360561464162	Lung	partially reversible
cg05083977	0.386458326468578	0.00257360561464162	Lung	partially reversible
cg11261417	-0.356164173286261	0.00257419345039574	Lung	partially reversible
cg01892560	-0.291072328772191	0.00257445644978699	Lung	partially reversible
cg20655637	0.154933696664905	0.00257457260150559	Lung	partially reversible
cg00756464	-0.604213618837871	0.0025749813408892	Lung	partially reversible
cg01566830	0.205738829939995	0.00257517586108234	Lung	partially reversible
cg00850175	-0.782213860423424	0.00257530384819385	Lung	partially reversible
cg05477778	0.304668951064976	0.00257530384819385	Lung	partially reversible
cg21080367	-0.359207536788681	0.00257530384819385	Lung	partially reversible
cg02224369	0.44168746095632	0.00257532640039763	Lung	partially reversible
cg07414525	0.279279975220462	0.00257586549823624	Lung	partially reversible
cg17751774	0.275519318698091	0.00257671777874461	Lung	partially reversible
cg20257761	0.681705003670208	0.00257673357165972	Lung	partially reversible
cg11483922	0.174771461580971	0.00257685748647909	Lung	partially reversible
cg06847541	0.579635867417751	0.00257692799303544	Lung	partially reversible
cg18167394	-0.31192045105884	0.00257705474979722	Lung	partially reversible
cg03671777	0.468085166259466	0.00257725136479334	Lung	partially reversible
cg04941387	0.381161702140494	0.00257734355395478	Lung	partially reversible
cg01007199	-0.277297641412753	0.00257747145818834	Lung	partially reversible
cg24004577	-0.232717740869811	0.00257747145818834	Lung	partially reversible
cg03828522	-0.641271865735704	0.00257845889707354	Lung	partially reversible
cg17036908	0.204670063181153	0.00257845889707354	Lung	partially reversible
cg24466850	0.225932850498233	0.00257852913606581	Lung	partially reversible
cg06460600	-0.317317044115779	0.00257912459226298	Lung	partially reversible
cg14075587	-0.287857604094271	0.00257917344035896	Lung	partially reversible
cg01631732	-0.187711981748531	0.00257937129014378	Lung	partially reversible
cg16283751	-0.198754724333284	0.00258024042522829	Lung	partially reversible
cg09444685	-0.295919428147176	0.00258065161677967	Lung	partially reversible
cg06136125	-0.203901868721838	0.00258065161677967	Lung	partially reversible
cg08718713	0.324689410816452	0.00258065161677967	Lung	partially reversible
cg13930375	0.417108766364224	0.00258065161677967	Lung	partially reversible
cg16890922	0.451612496078536	0.00258088523599141	Lung	partially reversible
cg23680052	0.279053937861654	0.00258088523599141	Lung	partially reversible
cg25773790	0.442569419188578	0.0025808968031549	Lung	partially reversible
cg12167564	-0.400818913422876	0.00258134412987026	Lung	partially reversible
cg11778699	-0.443169404398835	0.00258134412987026	Lung	partially reversible
cg01367627	-0.282849758454197	0.00258137309369442	Lung	partially reversible
cg17399345	-0.231115469760697	0.00258137309369442	Lung	partially reversible
cg02268851	-0.361249470746302	0.00258142823738864	Lung	partially reversible
cg24977997	-0.24505625587408	0.00258331094811536	Lung	partially reversible
cg08295639	-0.27078732042239	0.00258338688036771	Lung	partially reversible
cg18794809	0.517286923944588	0.00258338688036771	Lung	partially reversible
cg18533313	-0.336925208315864	0.00258338688036771	Lung	partially reversible
cg02842869	0.267113516772451	0.0025834597995048	Lung	partially reversible
cg25310241	-0.29578747267418	0.0025839721513783	Lung	partially reversible
cg14256511	-0.353933898204469	0.00258428737394498	Lung	partially reversible
cg16626437	-0.488386780741051	0.00258437138475169	Lung	partially reversible
cg07056132	-0.36227510689142	0.00258470120709771	Lung	partially reversible
cg25441315	-0.333251581607647	0.00258516667201914	Lung	partially reversible
cg18987103	0.401735094561824	0.00258520176276401	Lung	partially reversible
cg09979763	-0.383276480882809	0.00258520176276401	Lung	partially reversible
cg05184874	0.240196863245224	0.00258520234677397	Lung	partially reversible
cg21229079	-0.339518470997929	0.00258590982776804	Lung	partially reversible
cg12855310	-0.260296831995644	0.00258590982776804	Lung	partially reversible
cg18504196	0.348352047534869	0.00258590982776804	Lung	partially reversible
cg22599124	-0.244764020085698	0.00258591396017229	Lung	partially reversible
cg11625005	0.268375885255271	0.00258645676055521	Lung	partially reversible
cg04075738	0.29944386259657	0.00258659054523105	Lung	partially reversible
cg11656547	0.21398526511364	0.00258705989521005	Lung	partially reversible
cg19591392	0.514067920883625	0.00258706693913133	Lung	partially reversible
cg07836177	0.482029102547893	0.00258706693913133	Lung	partially reversible
cg09425279	-0.391028342457104	0.00258769546478236	Lung	partially reversible
cg04231929	-0.417716259045147	0.00258806668979309	Lung	partially reversible
cg23753010	0.230111653631027	0.00258896721210252	Lung	partially reversible
cg08476110	-0.237156844452776	0.00258932545430153	Lung	partially reversible
cg24575275	0.202578977432066	0.00258932545430153	Lung	partially reversible
cg07651766	0.237767459373173	0.00258932545430153	Lung	partially reversible
cg17895511	0.370754055555864	0.00258935514358626	Lung	partially reversible
cg09127759	0.243642071404488	0.00258980303558328	Lung	partially reversible
cg15829728	0.280085626002979	0.00259001539407946	Lung	partially reversible
cg11948054	0.453012951478785	0.00259024836363836	Lung	partially reversible
cg14634269	0.285523795527322	0.0025903431098129	Lung	partially reversible
cg15673019	0.335376156601541	0.00259046856614329	Lung	partially reversible
cg07511934	-0.556186610736378	0.00259063104047437	Lung	partially reversible
cg10475635	0.173849341446037	0.00259089910921354	Lung	partially reversible
cg11632592	0.578185038522929	0.00259133035330048	Lung	partially reversible
cg05143221	-0.344338929773741	0.00259145985106669	Lung	partially reversible
cg03424174	-0.249145416811726	0.00259196155078321	Lung	partially reversible
cg23248445	-0.246848121659719	0.00259205427914331	Lung	partially reversible
cg12611860	0.610453742772563	0.00259205427914331	Lung	partially reversible
cg16448636	0.228458219930785	0.0025923035632214	Lung	partially reversible
cg26296364	0.304558930131338	0.00259269267968597	Lung	partially reversible
cg06138468	-0.229966656962896	0.00259319751243079	Lung	partially reversible
cg03216739	0.558905472027697	0.0025932048300154	Lung	partially reversible
cg17602444	-0.280651525775376	0.00259329282519515	Lung	partially reversible
cg27542454	-0.453034034662768	0.00259358342052725	Lung	partially reversible
cg19905213	0.329634795457777	0.00259367821469616	Lung	partially reversible
cg17966227	0.297819984631511	0.00259397311212799	Lung	partially reversible
cg06698292	-0.483996270001005	0.00259448051157384	Lung	partially reversible
cg10488012	-0.22088973259767	0.00259463688031635	Lung	partially reversible
cg02612270	-0.323159367002988	0.00259509602051968	Lung	partially reversible
cg08651249	-0.387202269246425	0.00259525115698308	Lung	partially reversible
cg27570912	0.40065832444218	0.00259528695916963	Lung	partially reversible
cg17614903	-0.255625608293757	0.00259536271899235	Lung	partially reversible
cg16661414	0.276329216311222	0.00259610324462558	Lung	partially reversible
cg04228042	0.373534438112089	0.00259610324462558	Lung	partially reversible
cg15564619	-0.34655242905219	0.00259610324462558	Lung	partially reversible
cg19440115	-0.286504903466279	0.00259610324462558	Lung	partially reversible
cg02243249	0.378871195768338	0.00259629111622281	Lung	partially reversible
cg20438324	0.411240877811996	0.00259701929875512	Lung	partially reversible
cg10047740	0.275934242689835	0.00259701929875512	Lung	partially reversible
cg15086892	-0.320765800224795	0.00259717921040375	Lung	partially reversible
cg14266423	-0.341227954848947	0.00259717921040375	Lung	partially reversible
cg03304332	-0.391092276869459	0.00259722326227702	Lung	partially reversible
cg18216591	-0.403726477295439	0.00259779609790748	Lung	partially reversible
cg01085297	0.633888699728171	0.00259809924697666	Lung	partially reversible
cg12789279	0.339381394347908	0.00259818159509557	Lung	partially reversible
cg01619140	0.233918316090967	0.00259818159509557	Lung	partially reversible
cg09927477	-0.315665395959075	0.00259818159509557	Lung	partially reversible
cg19916740	0.416280751109132	0.00259818159509557	Lung	partially reversible
cg11194266	-0.203147358624625	0.00259818159509557	Lung	partially reversible
cg25611057	-0.516372801018321	0.00259856317173811	Lung	partially reversible
cg16810293	0.343621960639658	0.00259856317173811	Lung	partially reversible
cg16514955	-0.757767004778058	0.00259880567043432	Lung	partially reversible
cg02395127	0.192603695291434	0.00259886487892141	Lung	partially reversible
cg12178237	0.492611065901412	0.00259904433171983	Lung	partially reversible
cg06468048	0.377644162809737	0.00259904868466679	Lung	partially reversible
cg03098704	-0.564262034426016	0.00259948256585402	Lung	partially reversible
cg09547024	0.342039763943695	0.0026002256666745	Lung	partially reversible
cg03006983	-0.367085792213181	0.0026002256666745	Lung	partially reversible
cg06783981	0.236557199461921	0.00260061633000544	Lung	partially reversible
cg15464880	0.3999192250479	0.00260082839369965	Lung	partially reversible
cg11723489	-0.199640111511019	0.00260089015675914	Lung	partially reversible
cg22884656	0.203895269317594	0.00260136089101149	Lung	partially reversible
cg10024100	-0.207160476773095	0.00260139691873788	Lung	partially reversible
cg26335476	0.704307387385515	0.00260162351705199	Lung	partially reversible
cg22612642	0.217548676348964	0.00260168944420094	Lung	partially reversible
cg03657103	0.345353420368028	0.00260168944420094	Lung	partially reversible
cg17280782	-0.245640204631345	0.00260168944420094	Lung	partially reversible
cg02790526	-0.20583357837232	0.00260168944420094	Lung	partially reversible
cg15033511	0.300338390956534	0.00260309709049263	Lung	partially reversible
cg01530639	-0.394215656484001	0.00260341590959504	Lung	partially reversible
cg02505728	0.340472810187128	0.00260341590959504	Lung	partially reversible
cg12294310	0.413770710968152	0.00260345232623487	Lung	partially reversible
cg25770637	0.257715219091713	0.00260447160203262	Lung	partially reversible
cg19771694	-0.476901184072115	0.00260448336279723	Lung	partially reversible
cg19081868	-0.45236113661843	0.00260500679969793	Lung	partially reversible
cg27377339	0.284423415499546	0.00260533455050279	Lung	partially reversible
cg06772717	0.202135021661673	0.00260553857037884	Lung	partially reversible
cg01231075	-0.183496387798663	0.00260553857037884	Lung	partially reversible
cg04368668	-0.287676067898537	0.00260615341855641	Lung	partially reversible
cg26328936	0.434546227019671	0.00260615341855641	Lung	partially reversible
cg10120178	-0.38752087919429	0.00260688311904169	Lung	partially reversible
cg06457408	-0.182961151120637	0.00260777574390528	Lung	partially reversible
cg02395590	0.29608871490303	0.00260818293765004	Lung	partially reversible
cg03254336	-0.365242295664106	0.00260826531919214	Lung	partially reversible
cg13300315	-0.310944708283513	0.00260826531919214	Lung	partially reversible
cg05786278	0.460565695346181	0.00260848796096162	Lung	partially reversible
cg01315880	-0.293289265298451	0.00260867712077394	Lung	partially reversible
cg27153759	0.23125300785277	0.00260867712077394	Lung	partially reversible
cg26955395	-0.224573369170372	0.00260893923670321	Lung	partially reversible
cg12374610	-0.416524828116171	0.00260929068082641	Lung	partially reversible
cg14170878	0.510488232876054	0.0026096288444883	Lung	partially reversible
cg14074907	-0.477390944078886	0.00260973276101524	Lung	partially reversible
cg14385838	0.436695879887177	0.00261022003826425	Lung	partially reversible
cg22062979	-0.494242574295358	0.00261082752087349	Lung	partially reversible
cg21032058	0.323798614579564	0.00261082752087349	Lung	partially reversible
cg02821464	-0.302897464831867	0.00261229491530837	Lung	partially reversible
cg03114057	-0.190422899531686	0.00261265352289063	Lung	partially reversible
cg00457087	0.314615057161619	0.00261265352289063	Lung	partially reversible
cg14883069	-0.255595346980903	0.00261265352289063	Lung	partially reversible
cg07252961	0.305947595114033	0.00261332675330507	Lung	partially reversible
cg22812275	-0.273250551390801	0.00261332675330507	Lung	partially reversible
cg09936992	0.190547454716157	0.00261344083198232	Lung	partially reversible
cg04000940	0.23595274998115	0.00261346810930638	Lung	partially reversible
cg26643116	0.471682076005582	0.00261370086421179	Lung	partially reversible
cg14031100	-0.602725385720097	0.00261370086421179	Lung	partially reversible
cg18390610	0.268066794887021	0.00261370086421179	Lung	partially reversible
cg25660521	0.380054689281305	0.00261424524317895	Lung	partially reversible
cg08854834	0.343963131101662	0.00261424524317895	Lung	partially reversible
cg07566452	0.291678445765368	0.00261424867153133	Lung	partially reversible
cg12246751	0.427577971363772	0.00261426775530596	Lung	partially reversible
cg27327598	0.444150380048311	0.00261479627543232	Lung	partially reversible
cg21049093	0.288342534143416	0.00261479627543232	Lung	partially reversible
cg02400308	0.3469107066056	0.00261494119846162	Lung	partially reversible
cg21752469	0.449470135378855	0.00261516531593318	Lung	partially reversible
cg07625513	0.393860273157966	0.00261543228564645	Lung	partially reversible
cg02107844	-0.457463837168664	0.00261556212726667	Lung	partially reversible
cg22548335	-0.257377692872619	0.00261579220583877	Lung	partially reversible
cg16720605	-0.20551219366099	0.00261658945757467	Lung	partially reversible
cg26819667	-0.275538151484732	0.00261687900257898	Lung	partially reversible
cg15004023	0.353751734295282	0.00261693613938887	Lung	partially reversible
cg11989576	0.216624122988038	0.00261735650228768	Lung	partially reversible
cg07499317	-0.251518150045358	0.00261766310962141	Lung	partially reversible
cg00429739	-0.25536783371558	0.00261846208274746	Lung	partially reversible
cg20116935	-0.19739665997997	0.00261866458479764	Lung	partially reversible
cg00033623	0.555395384069374	0.0026187813861907	Lung	partially reversible
cg12399224	-0.358256924746575	0.0026187813861907	Lung	partially reversible
cg16117554	-0.191993710439925	0.00261922142402811	Lung	partially reversible
cg20143111	0.188801033839253	0.00262068771165544	Lung	partially reversible
cg00947828	-0.217408447418205	0.0026218211099529	Lung	partially reversible
cg03294496	0.325671511615236	0.00262182891134737	Lung	partially reversible
cg27454170	0.208588343028551	0.00262182891134737	Lung	partially reversible
cg14768519	-0.454735693362047	0.00262199046898406	Lung	partially reversible
cg21469501	-0.44569057619237	0.00262223866416877	Lung	partially reversible
cg04617914	-0.204649089646794	0.00262304217977412	Lung	partially reversible
cg23044178	0.440483745332049	0.00262307230157465	Lung	partially reversible
cg19494574	0.358476313290662	0.00262328706846526	Lung	partially reversible
cg14692552	0.348458426908952	0.00262365212888703	Lung	partially reversible
cg07191594	0.276750393949389	0.00262388277631644	Lung	partially reversible
cg24427813	0.373334625955576	0.00262388277631644	Lung	partially reversible
cg20317272	0.357563432528471	0.00262388673582817	Lung	partially reversible
cg26453456	-0.383329581436522	0.00262416303321329	Lung	partially reversible
cg03851835	-0.455281029789435	0.0026244681314059	Lung	partially reversible
cg18826572	0.206267135864616	0.0026244681314059	Lung	partially reversible
cg02819722	0.326935207462912	0.00262498851565677	Lung	partially reversible
cg01560094	-0.368844908697351	0.0026250686812297	Lung	partially reversible
cg04405612	0.623956995512255	0.00262530904533743	Lung	partially reversible
cg27116149	0.330067580301732	0.00262647148241116	Lung	partially reversible
cg15805913	-0.52057903554082	0.00262688828378091	Lung	partially reversible
cg14396377	0.323104831875727	0.00262722230779202	Lung	partially reversible
cg05595424	-0.176716150416832	0.00262722230779202	Lung	partially reversible
cg16073408	0.203138870953999	0.00262730729575093	Lung	partially reversible
cg10821261	0.272418581194371	0.00262802787654764	Lung	partially reversible
cg11422446	0.289545697274898	0.00262802787654764	Lung	partially reversible
cg25937388	0.453660850974852	0.00262820707403991	Lung	partially reversible
cg15534461	-0.302976999706901	0.0026283020097662	Lung	partially reversible
cg14123364	0.325199299172635	0.0026283020097662	Lung	partially reversible
cg15442792	-0.453848548703284	0.00262851602471088	Lung	partially reversible
cg09611499	0.712715133969631	0.00262867351886905	Lung	partially reversible
cg04089739	-0.305327775583569	0.00262875885948532	Lung	partially reversible
cg01834541	-0.398256641582893	0.00262876942681279	Lung	partially reversible
cg24107522	0.182619370429061	0.00262905249356703	Lung	partially reversible
cg02685000	0.399538449777148	0.00262905249356703	Lung	partially reversible
cg26106178	0.356895942648579	0.00262921890243958	Lung	partially reversible
cg25588975	0.338451773969611	0.00262921890243958	Lung	partially reversible
cg14626381	0.59898426115385	0.00262938395670283	Lung	partially reversible
cg01303199	-0.570234513886378	0.00262989265432426	Lung	partially reversible
cg08660555	0.499485668471861	0.00263037231731187	Lung	partially reversible
cg03952568	-0.334641831765856	0.00263037966948879	Lung	partially reversible
cg05221899	-0.300888675243173	0.00263037966948879	Lung	partially reversible
cg12020230	0.465807166064702	0.00263055870383035	Lung	partially reversible
cg03223582	-0.274445944911885	0.00263062750016766	Lung	partially reversible
cg13482155	-0.173414646605079	0.00263126332713136	Lung	partially reversible
cg06127426	0.343222717426056	0.0026312769214089	Lung	partially reversible
cg03663120	-0.351925145869089	0.00263132387525252	Lung	partially reversible
cg20850722	-0.391204630745497	0.00263169760843174	Lung	partially reversible
cg24601856	0.619561749842726	0.00263194227338953	Lung	partially reversible
cg27366280	-0.197365069057917	0.00263233223184129	Lung	partially reversible
cg12629189	-0.61499371659134	0.00263233223184129	Lung	partially reversible
cg01470088	0.328773500621267	0.00263233223184129	Lung	partially reversible
cg08703055	0.292398058229454	0.00263295863402554	Lung	partially reversible
cg24335058	0.189923163174314	0.00263295863402554	Lung	partially reversible
cg22028728	0.355999786887119	0.0026333162395634	Lung	partially reversible
cg03268293	0.40714723100774	0.00263359329243287	Lung	partially reversible
cg25697032	-0.339591296471233	0.00263407788894659	Lung	partially reversible
cg19262282	0.536499221795243	0.00263432673685889	Lung	partially reversible
cg15616310	-0.226074175642718	0.0026348238213726	Lung	partially reversible
cg24164702	-0.217462402752911	0.0026348238213726	Lung	partially reversible
cg25645064	0.292104351448974	0.0026348238213726	Lung	partially reversible
cg21481415	0.403033779388236	0.00263557356194593	Lung	partially reversible
cg20172269	0.317612675784635	0.00263568856975421	Lung	partially reversible
cg04320956	-0.303325401265565	0.00263568856975421	Lung	partially reversible
cg07385974	-0.470346049035672	0.00263574312623433	Lung	partially reversible
cg22164087	0.310873762409681	0.00263574312623433	Lung	partially reversible
cg10612274	0.237289794527387	0.00263585347644989	Lung	partially reversible
cg14335417	0.44076075230388	0.00263585347644989	Lung	partially reversible
cg26140506	-0.398861341140289	0.00263601834323725	Lung	partially reversible
cg12230915	-0.212869607063965	0.00263601834323725	Lung	partially reversible
cg19900738	0.169430976201498	0.00263718238615168	Lung	partially reversible
cg18544859	-0.351786918090904	0.00263718238615168	Lung	partially reversible
cg17265994	0.469706954664004	0.00263718238615168	Lung	partially reversible
cg15315145	-0.243843347398425	0.00263721211206329	Lung	partially reversible
cg01143000	0.430707347197993	0.00263746672640847	Lung	partially reversible
cg07142723	-0.20125845217845	0.00263746672640847	Lung	partially reversible
cg03511735	-0.316557123079954	0.00263746672640847	Lung	partially reversible
cg12188699	-0.765171889151521	0.00263746672640847	Lung	partially reversible
cg12492336	-0.46829200063549	0.00263746672640847	Lung	partially reversible
cg21102611	-0.392486347115485	0.00263746672640847	Lung	partially reversible
cg06665200	-0.46993111067184	0.00263746672640847	Lung	partially reversible
cg25290888	-0.345879467291968	0.00263746672640847	Lung	partially reversible
cg12977317	0.212274318430576	0.00263746672640847	Lung	partially reversible
cg17828640	-0.656362126777269	0.00263746672640847	Lung	partially reversible
cg12412902	0.696035370319453	0.00263746672640847	Lung	non-reversible
cg08551124	0.494143048773598	0.00263808400708922	Lung	partially reversible
cg14751552	-0.291996295896594	0.00263828390622428	Lung	partially reversible
cg21239865	-0.517341228553447	0.00263828390622428	Lung	partially reversible
cg27160007	-0.214402677322078	0.00263856933831194	Lung	partially reversible
cg17173412	-0.542536720809871	0.00263865273522383	Lung	partially reversible
cg16196021	-0.547052533408267	0.00263868312735097	Lung	partially reversible
cg04367216	-0.260692368008709	0.00263918942687594	Lung	partially reversible
cg00178897	0.218594522503923	0.00263920656183744	Lung	partially reversible
cg11854392	0.240411447794077	0.00263938191221076	Lung	partially reversible
cg08718097	0.567686826771294	0.00263938191221076	Lung	partially reversible
cg18154283	0.301754700489385	0.00263938191221076	Lung	partially reversible
cg12050556	0.399493708217748	0.00263938191221076	Lung	partially reversible
cg15041658	-0.418576942570858	0.00263938191221076	Lung	partially reversible
cg18457964	-0.380274477887239	0.00263959732043187	Lung	partially reversible
cg00243272	-0.246801249607715	0.00263959732043187	Lung	partially reversible
cg09329278	0.247629807743026	0.00263959732043187	Lung	partially reversible
cg14072845	-0.396132224498719	0.00263972783190408	Lung	partially reversible
cg03835959	0.274610144896332	0.00263972783190408	Lung	partially reversible
cg22442530	0.299665660642914	0.00263972783190408	Lung	partially reversible
cg06118122	-0.291347759021099	0.00263972783190408	Lung	partially reversible
cg20572931	0.409430990090141	0.00263992638764422	Lung	partially reversible
cg01356950	0.225597549990153	0.00264012304483531	Lung	partially reversible
cg00457095	0.560898034693636	0.00264031527249422	Lung	partially reversible
cg20152088	-0.203516470091222	0.00264036171826268	Lung	partially reversible
cg09428582	0.276308491267799	0.00264089829535745	Lung	partially reversible
cg01614308	0.487871498933308	0.0026412963544037	Lung	partially reversible
cg27146356	0.42537604696615	0.0026412963544037	Lung	partially reversible
cg13092108	-0.264321024914924	0.0026412963544037	Lung	partially reversible
cg24864097	0.206975540062918	0.0026412963544037	Lung	partially reversible
cg15511327	0.355021187197444	0.0026412963544037	Lung	partially reversible
cg25278343	-0.194631794591822	0.0026419825919306	Lung	partially reversible
cg25649784	0.456608254211051	0.0026419825919306	Lung	partially reversible
cg01477894	0.239082576253616	0.00264240253048168	Lung	partially reversible
cg09216784	-0.42288721310782	0.00264281255880433	Lung	partially reversible
cg24659527	-0.355174683752543	0.00264317487243566	Lung	partially reversible
cg13916459	0.369972550029348	0.00264409740760275	Lung	partially reversible
cg17999927	0.432557235781809	0.00264417266151214	Lung	partially reversible
cg26045471	0.465927643227587	0.00264466178702478	Lung	partially reversible
cg17915972	0.274445915749428	0.0026448364653143	Lung	partially reversible
cg22600043	0.364064360489627	0.00264514834752688	Lung	partially reversible
cg00908758	0.35821001379815	0.00264517051756907	Lung	partially reversible
cg27355653	0.430697426756966	0.00264517051756907	Lung	partially reversible
cg07316779	-0.441904438903949	0.00264556507347447	Lung	partially reversible
cg19774740	0.237357228302635	0.00264556507347447	Lung	partially reversible
cg15114522	0.400369206742224	0.00264556507347447	Lung	partially reversible
cg19558736	0.270111156557725	0.00264556507347447	Lung	partially reversible
cg14255337	-0.380130063953101	0.00264558719651999	Lung	partially reversible
cg26488213	-0.345326340754907	0.00264599237558581	Lung	partially reversible
cg18629999	-0.297849920643023	0.00264611685405285	Lung	partially reversible
cg12270595	-0.505645447682733	0.00264701910965867	Lung	partially reversible
cg26778733	0.473758042541106	0.00264701910965867	Lung	partially reversible
cg02638724	-0.488110163970163	0.00264701910965867	Lung	partially reversible
cg02232796	0.506200768400685	0.00264737320229537	Lung	partially reversible
cg00533649	0.181046305366279	0.00264780842805597	Lung	partially reversible
cg17317338	0.377822905452355	0.00264875497626833	Lung	partially reversible
cg16178965	-0.235622849921726	0.00264889397541485	Lung	partially reversible
cg09687334	-0.53056790715523	0.00264903330586267	Lung	partially reversible
cg13065504	-0.352170713453147	0.00265003275409378	Lung	partially reversible
cg08881393	-0.307018305694912	0.00265040165835061	Lung	partially reversible
cg09862081	0.211479256372968	0.00265040165835061	Lung	partially reversible
cg03557614	-0.303974559557934	0.00265057740869144	Lung	partially reversible
cg08636876	0.482938753284667	0.00265083372650846	Lung	partially reversible
cg17412248	0.241119987098347	0.00265118207545087	Lung	partially reversible
cg08696568	0.513011932039702	0.00265122853644411	Lung	partially reversible
cg21127573	-0.230382133354572	0.0026513602069531	Lung	partially reversible
cg01044314	0.483215935154413	0.0026513602069531	Lung	partially reversible
cg12287194	0.314114229785418	0.00265138241285012	Lung	partially reversible
cg07142009	0.491363162392657	0.002651497100509	Lung	partially reversible
cg00533390	-0.299002339184971	0.00265173588429415	Lung	partially reversible
cg10056132	0.36544131491881	0.00265189494210434	Lung	partially reversible
cg06101789	-0.177448955170279	0.00265223079716822	Lung	partially reversible
cg08289525	0.247744489420938	0.00265223079716822	Lung	partially reversible
cg09694300	0.28948015081424	0.00265223079716822	Lung	partially reversible
cg00927911	-0.359021843764008	0.00265239423459722	Lung	partially reversible
cg01037756	-0.340815185999133	0.00265239423459722	Lung	partially reversible
cg27607584	-0.418255566049851	0.00265248379402543	Lung	partially reversible
cg24760577	0.510360080973895	0.00265296815552148	Lung	partially reversible
cg26007168	-0.276190868112014	0.00265296815552148	Lung	partially reversible
cg25992321	-0.457636266667945	0.00265296815552148	Lung	partially reversible
cg21423404	-0.269365959618866	0.00265296815552148	Lung	partially reversible
cg02269296	-0.533701851586389	0.00265341814279288	Lung	partially reversible
cg22910333	0.176492959926413	0.00265359525261994	Lung	partially reversible
cg03765041	-0.281090805559143	0.00265359525261994	Lung	partially reversible
cg13053653	0.281116165349193	0.00265392546666171	Lung	partially reversible
cg02615520	0.528138097222108	0.00265412833544732	Lung	partially reversible
cg11960802	0.416054191036714	0.00265473351163759	Lung	partially reversible
cg27214774	0.394565319369744	0.00265487558395207	Lung	partially reversible
cg15766100	0.452213958863933	0.00265487558395207	Lung	partially reversible
cg07743204	0.355460504077497	0.00265506570653832	Lung	partially reversible
cg06087157	-0.350433855594692	0.00265506570653832	Lung	partially reversible
cg14269155	0.194687170765168	0.00265506570653832	Lung	partially reversible
cg10858353	0.468178579846976	0.00265517823570868	Lung	partially reversible
cg03071793	0.281282897350893	0.00265517823570868	Lung	partially reversible
cg10082945	0.317426988485435	0.00265529956309463	Lung	partially reversible
cg25405284	0.593369780527049	0.00265537957115733	Lung	partially reversible
cg08140319	0.417103633368024	0.00265537957115733	Lung	partially reversible
cg22788908	-0.537008750478616	0.00265545385524067	Lung	partially reversible
cg15852206	0.245107295228281	0.0026557209402545	Lung	partially reversible
cg11236775	0.285167721306351	0.0026557209402545	Lung	partially reversible
cg09466348	0.326779097025784	0.00265617218091454	Lung	partially reversible
cg18786873	0.391332633353429	0.00265617218091454	Lung	partially reversible
cg18045556	0.461738146987674	0.00265631623775789	Lung	partially reversible
cg15762063	0.49817408319955	0.0026566829552797	Lung	partially reversible
cg10494063	-0.337077938164995	0.00265785056841301	Lung	partially reversible
cg11643041	-0.290994228900807	0.00265810316808792	Lung	partially reversible
cg14346873	0.289148782678281	0.00265835833039302	Lung	partially reversible
cg22043869	-0.516893884711051	0.00265835833039302	Lung	partially reversible
cg11887188	0.200234543041024	0.00265859509161897	Lung	partially reversible
cg17986778	0.16479165707617	0.00265859509161897	Lung	partially reversible
cg24754199	-0.420152743116815	0.00265860087208672	Lung	partially reversible
cg21489966	0.49596464675207	0.00265860087208672	Lung	partially reversible
cg18674980	0.369970785096143	0.00265860087208672	Lung	partially reversible
cg13151146	-0.252261471431155	0.00265860087208672	Lung	partially reversible
cg05520409	0.453678567898596	0.00265860087208672	Lung	partially reversible
cg06261429	-0.20057682458369	0.00265990045554653	Lung	partially reversible
cg17278724	0.430650845805428	0.00265990045554653	Lung	partially reversible
cg01446393	0.531662050675272	0.00266012238037138	Lung	partially reversible
cg04947907	0.553844122669969	0.00266090676344865	Lung	partially reversible
cg22656420	0.216571306648396	0.00266116086321921	Lung	partially reversible
cg03268191	0.274479914037046	0.00266116086321921	Lung	partially reversible
cg08619777	0.256344384671911	0.00266116086321921	Lung	partially reversible
cg24642022	-0.261107431420891	0.00266116086321921	Lung	partially reversible
cg03399613	-0.441329331271552	0.00266116086321921	Lung	partially reversible
cg20257946	0.432367382630112	0.00266116086321921	Lung	partially reversible
cg09502809	0.227705241492815	0.00266116086321921	Lung	partially reversible
cg18334849	0.207596692270634	0.00266116086321921	Lung	partially reversible
cg13318771	0.145814348349616	0.00266181766071794	Lung	partially reversible
cg08985979	0.306416626729274	0.00266190340661016	Lung	partially reversible
cg24927797	0.511546457993923	0.00266207742249602	Lung	partially reversible
cg16647671	-0.307887832583479	0.00266219622539636	Lung	partially reversible
cg05867001	0.273558392514995	0.00266228918609524	Lung	partially reversible
cg05677900	0.514462366375858	0.00266233157686048	Lung	partially reversible
cg19292432	-0.296401261574236	0.00266233157686048	Lung	partially reversible
cg03602119	-0.271921870397992	0.00266233157686048	Lung	partially reversible
cg15679019	-0.187899699438289	0.00266248486504469	Lung	partially reversible
cg03786325	0.419992968252672	0.0026626673597436	Lung	partially reversible
cg20268824	0.256628115622153	0.00266337211114013	Lung	partially reversible
cg06128258	0.32459087671893	0.00266356130740278	Lung	partially reversible
cg27508620	0.320906694761283	0.00266424113881314	Lung	partially reversible
cg10483446	-0.295961202702301	0.0026642989875674	Lung	partially reversible
cg06531741	0.418683772244305	0.00266449803457189	Lung	partially reversible
cg27069194	0.275616675407285	0.00266475885867763	Lung	partially reversible
cg07732348	0.543204038819246	0.0026647657249221	Lung	partially reversible
cg11612354	-0.349994483299451	0.00266510708589364	Lung	partially reversible
cg07613095	-0.360253188634765	0.00266560857935453	Lung	partially reversible
cg14441276	-0.455491188160639	0.00266672906742784	Lung	partially reversible
cg03297163	0.241886734413519	0.00266690610113663	Lung	partially reversible
cg11857310	-0.338422567185638	0.00266690610113663	Lung	partially reversible
cg19911430	0.332508035873337	0.00266690610113663	Lung	partially reversible
cg11066943	0.149477483392639	0.00266726553124766	Lung	partially reversible
cg00088797	0.324393613396798	0.00266795126276905	Lung	partially reversible
cg06844074	-0.471864691861864	0.00266816348551251	Lung	partially reversible
cg13416193	0.47096215036585	0.00266850792117229	Lung	partially reversible
cg03912360	0.305553639219034	0.00267052914750159	Lung	partially reversible
cg21491092	-0.456631631855629	0.00267104747062146	Lung	partially reversible
cg20181166	-0.5019344071478	0.00267107710657926	Lung	partially reversible
cg07141356	0.429136829867776	0.00267130334072362	Lung	partially reversible
cg07649645	-0.348326770379985	0.00267130334072362	Lung	partially reversible
cg18704590	0.547149489346858	0.00267196291321861	Lung	partially reversible
cg19972706	-0.464598055998257	0.00267196291321861	Lung	partially reversible
cg05046371	-0.597879654304344	0.00267196291321861	Lung	partially reversible
cg14727962	0.363046616492737	0.00267200900262917	Lung	partially reversible
cg18596640	0.280621794391057	0.00267200900262917	Lung	partially reversible
cg04395864	-0.409418715220153	0.00267274751296686	Lung	partially reversible
cg25245059	0.428173174950914	0.00267274751296686	Lung	partially reversible
cg00925717	0.250733502613769	0.00267387762589436	Lung	partially reversible
cg07377397	0.520979567513951	0.0026745943589605	Lung	partially reversible
cg13597317	0.261326107677041	0.0026752126749194	Lung	partially reversible
cg01647396	0.372646201552362	0.00267535610625781	Lung	partially reversible
cg01203286	0.291043224019393	0.00267564708385853	Lung	partially reversible
cg14614881	0.197559938910473	0.00267564708385853	Lung	partially reversible
cg18222590	0.203032556415218	0.00267574157789215	Lung	partially reversible
cg19640374	-0.271987926890496	0.00267612606873283	Lung	partially reversible
cg04806409	-0.235509430733578	0.00267612606873283	Lung	partially reversible
cg10411075	0.252722299250373	0.00267630514098292	Lung	partially reversible
cg16218009	0.289995919571441	0.00267679248325771	Lung	partially reversible
cg12566573	0.462061588508352	0.00267699604768024	Lung	partially reversible
cg26941178	0.4751522753121	0.00267712371329388	Lung	partially reversible
cg10376293	-0.323246328167156	0.00267748098708007	Lung	partially reversible
cg05118575	-0.317816052894915	0.00267748098708007	Lung	partially reversible
cg04500429	-0.553726297300657	0.00267759187323816	Lung	partially reversible
cg17679427	0.499561459495252	0.00267764096433931	Lung	partially reversible
cg09843295	0.351931325874093	0.0026777019572532	Lung	partially reversible
cg14587704	-0.382473444744525	0.00267802622369833	Lung	partially reversible
cg17705631	-0.275468811276972	0.00267802622369833	Lung	partially reversible
cg27254338	-0.324648016176225	0.00267893688421862	Lung	partially reversible
cg10550308	0.486860544986586	0.00267897157376513	Lung	partially reversible
cg04339396	-0.504080656094639	0.00267906713742935	Lung	partially reversible
cg11992263	-0.31647512294633	0.00267940571198557	Lung	partially reversible
cg25949447	-0.362755322025848	0.00267950286203833	Lung	partially reversible
cg12628879	0.281127390817536	0.00267988944319578	Lung	partially reversible
cg04645527	0.234872858893654	0.00268021668341708	Lung	partially reversible
cg10107783	-0.315025966127387	0.00268021668341708	Lung	partially reversible
cg02538557	0.253125726999378	0.00268021668341708	Lung	partially reversible
cg24181771	0.267143834406955	0.00268021668341708	Lung	partially reversible
cg13613439	-0.208045512926896	0.00268021668341708	Lung	partially reversible
cg08132771	0.168538416322485	0.00268021668341708	Lung	partially reversible
cg07048832	0.383027459791445	0.00268035480120666	Lung	partially reversible
cg16132983	0.191326234697045	0.00268050362003061	Lung	partially reversible
cg15722404	0.389614005409046	0.00268053635365357	Lung	partially reversible
cg05564182	0.380229759932146	0.00268068705245937	Lung	partially reversible
cg05903359	0.279877463520792	0.00268089554670543	Lung	partially reversible
cg26345888	0.3631000824254	0.00268152400550898	Lung	partially reversible
cg07814932	0.525353390072708	0.00268152400550898	Lung	partially reversible
cg22707746	0.530054839514939	0.00268155126969578	Lung	partially reversible
cg05239225	0.497460120462368	0.00268155126969578	Lung	partially reversible
cg24587080	-0.412094744014252	0.00268155126969578	Lung	partially reversible
cg09308288	-0.15807625949962	0.00268164381726885	Lung	partially reversible
cg12067865	-0.236228142518215	0.00268174580556767	Lung	partially reversible
cg00088399	0.397032766258948	0.00268174580556767	Lung	partially reversible
cg03123201	0.314240356752101	0.00268213229667628	Lung	partially reversible
cg10244988	0.41353011958282	0.00268238256609826	Lung	partially reversible
cg23390776	-0.45886684614787	0.00268240651920283	Lung	partially reversible
cg07105152	0.388019369572393	0.00268277291144423	Lung	partially reversible
cg08240084	-0.445719915207752	0.00268304763032642	Lung	partially reversible
cg21958870	0.470455795255582	0.00268304763032642	Lung	partially reversible
cg23799900	-0.27790793881159	0.00268304763032642	Lung	partially reversible
cg23894919	0.562569084942244	0.00268327667961814	Lung	partially reversible
cg12256937	0.522661951926353	0.00268342895834624	Lung	partially reversible
cg14354327	0.413321867595497	0.00268378543212368	Lung	partially reversible
cg11067939	0.426763438627915	0.00268378670794834	Lung	partially reversible
cg20805475	0.172151545429778	0.0026843492056356	Lung	partially reversible
cg26842125	0.227900933357859	0.0026843492056356	Lung	partially reversible
cg00565412	-0.608310667106984	0.00268440938266269	Lung	partially reversible
cg12846691	0.657591397083325	0.00268440938266269	Lung	partially reversible
cg16346735	-0.153432391610081	0.00268448156291337	Lung	partially reversible
cg20334079	0.406987179957222	0.00268455059716552	Lung	partially reversible
cg17195739	-0.425260172154384	0.00268455059716552	Lung	partially reversible
cg22855839	0.527463949287027	0.00268467347334237	Lung	partially reversible
cg22912331	0.208736589377603	0.00268671932266643	Lung	partially reversible
cg08036343	-0.45235329540585	0.00268678974926701	Lung	partially reversible
cg06882058	0.183630863203359	0.00268731916695478	Lung	partially reversible
cg08212913	0.201511533836744	0.00268736101955665	Lung	partially reversible
cg21648260	0.196100304645712	0.00268742872178332	Lung	partially reversible
cg04091078	0.331652637605084	0.00268780147027991	Lung	partially reversible
cg05875000	0.322519466157711	0.00268793825818364	Lung	partially reversible
cg16679650	-0.263324602924465	0.00268793825818364	Lung	partially reversible
cg07819155	-0.401638753786238	0.00268793825818364	Lung	partially reversible
cg26580480	0.243095633696327	0.00268835984640012	Lung	partially reversible
cg16401795	0.435644149793438	0.00268835984640012	Lung	partially reversible
cg10832639	-0.415016604825108	0.00268839166892295	Lung	partially reversible
cg20421525	0.423643461306401	0.00268843924975201	Lung	partially reversible
cg05850752	-0.218687663741582	0.00268848637181583	Lung	partially reversible
cg00357958	-0.230408084822422	0.00268910580879973	Lung	partially reversible
cg21284524	0.621876914716382	0.00268928599153194	Lung	partially reversible
cg18360579	-0.41958206107456	0.0026898526764181	Lung	partially reversible
cg24579422	-0.235567081991454	0.00269033740444055	Lung	partially reversible
cg10661002	-0.404391073592025	0.00269093239056791	Lung	partially reversible
cg04346618	-0.313392080893934	0.0026909346782465	Lung	partially reversible
cg22380387	0.321456166114362	0.0026909346782465	Lung	partially reversible
cg15781784	0.284549969556263	0.00269108918017231	Lung	partially reversible
cg16836311	0.30302868656913	0.00269109209413764	Lung	partially reversible
cg14314492	-0.294924870937932	0.00269109209413764	Lung	partially reversible
cg05081118	0.267952147320746	0.00269130313038688	Lung	partially reversible
cg04270048	0.265205734959165	0.00269130493191041	Lung	partially reversible
cg14625801	0.216811356251487	0.00269132120352366	Lung	partially reversible
cg14596588	0.622358113048693	0.00269133055590155	Lung	partially reversible
cg17047443	-0.255323055636305	0.00269137756995966	Lung	partially reversible
cg08250582	0.250092070816118	0.00269167798620043	Lung	partially reversible
cg13961027	0.439735873155181	0.00269167798620043	Lung	partially reversible
cg25827515	-0.475257509256955	0.00269167798620043	Lung	partially reversible
cg06019998	-0.601476318952197	0.00269171018901265	Lung	partially reversible
cg14381944	0.456292926853138	0.00269171018901265	Lung	partially reversible
cg14561565	-0.478147238274819	0.00269172101068846	Lung	partially reversible
cg02117294	0.505473221729465	0.00269172101068846	Lung	partially reversible
cg13629784	0.186430281828724	0.00269188321733041	Lung	partially reversible
cg08692006	0.197352632655736	0.00269226381011781	Lung	partially reversible
cg26407161	0.296738094490088	0.00269252071771047	Lung	partially reversible
cg08917821	0.400193752501843	0.00269252071771047	Lung	partially reversible
cg22648885	0.235808517397847	0.00269313244165978	Lung	partially reversible
cg19187110	0.399699046247586	0.00269314906590197	Lung	partially reversible
cg05897028	-0.195912452684581	0.00269325200321857	Lung	partially reversible
cg02616054	-0.488403768794596	0.00269325200321857	Lung	partially reversible
cg12501575	0.310174658945374	0.00269328957336082	Lung	partially reversible
cg13617964	0.354959027144949	0.00269330929788916	Lung	partially reversible
cg07432111	0.251008954490193	0.00269330929788916	Lung	partially reversible
cg17001627	0.252665626038213	0.0026934528443095	Lung	partially reversible
cg22511388	0.210376054918731	0.0026934528443095	Lung	partially reversible
cg16272894	0.578968034676489	0.00269349620301185	Lung	partially reversible
cg22941668	0.362524839480544	0.00269349620301185	Lung	partially reversible
cg26734206	-0.299667729346452	0.00269376901281739	Lung	partially reversible
cg16805715	-0.284737780724546	0.00269376901281739	Lung	partially reversible
cg20754261	0.331687014326399	0.00269493612492241	Lung	partially reversible
cg01776418	0.166513057421024	0.00269502992656846	Lung	partially reversible
cg00333528	0.250740394626647	0.00269514651477772	Lung	partially reversible
cg12157806	0.632080372552706	0.00269514651477772	Lung	partially reversible
cg05382123	0.219077378448456	0.00269514651477772	Lung	partially reversible
cg24941366	-0.171998388616507	0.00269599000243753	Lung	partially reversible
cg02753154	0.324613878212033	0.00269599000243753	Lung	partially reversible
cg12509026	-0.307117881815039	0.00269652181242809	Lung	partially reversible
cg17588293	0.280342971985069	0.00269652181242809	Lung	partially reversible
cg16123206	-0.214512409514351	0.00269656561406291	Lung	partially reversible
cg08279879	-0.247274843531327	0.00269676944105694	Lung	partially reversible
cg14969976	-0.393355203011239	0.00269676944105694	Lung	partially reversible
cg00280812	-0.278883825212037	0.00269718951799381	Lung	partially reversible
cg05719579	0.255620045433754	0.00269773173287741	Lung	partially reversible
cg06884384	-0.281642472000211	0.00269773173287741	Lung	partially reversible
cg20934799	0.461342144003725	0.00269852999630528	Lung	partially reversible
cg16698483	0.363295316162003	0.00269852999630528	Lung	partially reversible
cg00512459	0.233205121480664	0.0026987475874957	Lung	partially reversible
cg24244935	0.256177319066802	0.00269939907714421	Lung	partially reversible
cg08842412	0.375573894577142	0.0026995190138415	Lung	partially reversible
cg09933323	0.377904543189973	0.00270060551330139	Lung	partially reversible
cg15380772	0.287103045326024	0.00270060551330139	Lung	partially reversible
cg06526497	-0.402651563323361	0.00270093942677149	Lung	partially reversible
cg07678469	0.23366530184279	0.00270093942677149	Lung	partially reversible
cg23516680	0.495301358850648	0.00270118965959345	Lung	partially reversible
cg15337349	0.202211173709007	0.0027017280702413	Lung	partially reversible
cg27500901	0.218078981053499	0.0027017280702413	Lung	partially reversible
cg18347010	0.405123664784476	0.0027017280702413	Lung	partially reversible
cg14867741	0.41649781137841	0.0027017280702413	Lung	partially reversible
cg00459207	-0.374109279432916	0.00270202743540209	Lung	partially reversible
cg09603514	-0.195890941328772	0.00270324912591551	Lung	partially reversible
cg09448759	-0.458560073379267	0.00270329205141527	Lung	partially reversible
cg12057610	0.181606478837706	0.00270329205141527	Lung	partially reversible
cg14772599	-0.506457551348876	0.00270329205141527	Lung	partially reversible
cg25659364	-0.304350469511327	0.0027035105594537	Lung	partially reversible
cg15263345	-0.657867408298228	0.00270352732689065	Lung	partially reversible
cg06235649	0.224880315785876	0.00270402800339535	Lung	partially reversible
cg19607180	0.408392136187172	0.00270408436456541	Lung	partially reversible
cg13445531	0.47470069563187	0.00270410016023081	Lung	partially reversible
cg02479278	0.252294826326552	0.00270472720096792	Lung	partially reversible
cg20229734	-0.279730914702743	0.00270548684068215	Lung	partially reversible
cg06337717	0.53171756075444	0.00270552087203769	Lung	partially reversible
cg26307239	-0.338040336825047	0.00270573164137962	Lung	partially reversible
cg11072066	0.155903100960393	0.00270576577014502	Lung	partially reversible
cg01784220	-0.204550073458913	0.00270576577014502	Lung	partially reversible
cg24831140	-0.504780979913945	0.00270576577014502	Lung	partially reversible
cg20092482	-0.338565609318523	0.00270576577014502	Lung	partially reversible
cg02879929	0.37765790394485	0.00270653115124901	Lung	partially reversible
cg11287077	-0.400128925616304	0.00270660579093999	Lung	partially reversible
cg00334274	-0.390575716359357	0.00270660579093999	Lung	partially reversible
cg15020206	-0.435515438297076	0.00270692512465779	Lung	partially reversible
cg10687709	-0.546270399449066	0.00270713729804602	Lung	partially reversible
cg12346494	-0.644345918012435	0.00270726541080803	Lung	partially reversible
cg08088075	0.489611626357174	0.00270734065443403	Lung	partially reversible
cg19834490	0.352213177478197	0.00270734065443403	Lung	partially reversible
cg00572089	0.394290188592341	0.00270734065443403	Lung	partially reversible
cg12360599	-0.424093841890395	0.00270734065443403	Lung	partially reversible
cg09564361	0.269233210251816	0.00270761086510928	Lung	partially reversible
cg04629133	-0.376438543318568	0.00270761086510928	Lung	partially reversible
cg02340851	-0.279711297119866	0.00270761086510928	Lung	partially reversible
cg24857809	-0.236332159874289	0.00270793209817374	Lung	partially reversible
cg00418044	0.499726755916609	0.00270824490303138	Lung	partially reversible
cg07240557	-0.280343827663058	0.00270851731879217	Lung	partially reversible
cg09578113	-0.175520208475941	0.00270866077500462	Lung	partially reversible
cg16389182	0.12973458382089	0.00270930346382509	Lung	partially reversible
cg25876227	-0.297231617020018	0.00270964297075874	Lung	partially reversible
cg14412111	-0.25018584480452	0.00270964297075874	Lung	partially reversible
cg11777281	0.337578370415136	0.00270964297075874	Lung	partially reversible
cg16018191	0.217854195461327	0.00270998367173818	Lung	partially reversible
cg26456997	0.399788521382922	0.00271015358706018	Lung	partially reversible
cg15280369	0.324335301779985	0.00271016707319846	Lung	partially reversible
cg00058879	0.361766068087061	0.00271016707319846	Lung	partially reversible
cg01197755	0.254851917533776	0.00271027158733403	Lung	partially reversible
cg23676439	0.351633603308316	0.00271032913002565	Lung	partially reversible
cg10968523	-0.473925310918536	0.00271083050087062	Lung	partially reversible
cg25507121	-0.236299656696986	0.00271137687217435	Lung	partially reversible
cg23031881	0.397937975126864	0.00271137687217435	Lung	partially reversible
cg03662648	0.402607049522744	0.00271137687217435	Lung	partially reversible
cg12037811	-0.579465327869383	0.00271186425619121	Lung	partially reversible
cg26277787	-0.20102523259027	0.00271220151705298	Lung	partially reversible
cg06854772	-0.217308456276549	0.00271220151705298	Lung	partially reversible
cg03480666	0.340633361859344	0.00271220151705298	Lung	partially reversible
cg03522978	0.342043717405576	0.00271245912976822	Lung	partially reversible
cg09047090	-0.54167716679226	0.00271245912976822	Lung	partially reversible
cg19589939	0.50550999742427	0.00271314925190109	Lung	partially reversible
cg16648635	-0.537995531041713	0.00271346692432939	Lung	partially reversible
cg04546097	-0.28928641765804	0.00271385904326412	Lung	partially reversible
cg17332897	0.414005396312538	0.00271453038570879	Lung	partially reversible
cg15273618	0.604677146724971	0.00271457872827198	Lung	partially reversible
cg10136885	0.431516370202231	0.00271457872827198	Lung	partially reversible
cg04098314	0.40006172640519	0.00271457872827198	Lung	partially reversible
cg04103250	-0.347340928023668	0.00271458438820321	Lung	partially reversible
cg03074925	0.177537930072402	0.00271466656786206	Lung	partially reversible
cg18859174	0.204226423171403	0.00271471867594073	Lung	partially reversible
cg04624603	0.294844311883273	0.00271529347042512	Lung	partially reversible
cg10637657	-0.321646273716384	0.00271578853338899	Lung	partially reversible
cg14963724	-0.37136582093043	0.00271592676241603	Lung	partially reversible
cg08558138	-0.490270305778324	0.00271595425596768	Lung	partially reversible
cg24109215	0.337330025708894	0.00271595425596768	Lung	partially reversible
cg20125501	-0.459489516866045	0.00271659913842782	Lung	partially reversible
cg25397895	-0.436223671433704	0.00271659913842782	Lung	partially reversible
cg03627045	0.460822727352456	0.0027170349019426	Lung	partially reversible
cg12180551	0.422231852115196	0.00271704273196139	Lung	partially reversible
cg13823293	-0.426954040621398	0.00271767933845327	Lung	partially reversible
cg06644669	0.444481581049199	0.002717870188607	Lung	partially reversible
cg11772799	-0.277063546302872	0.0027180337383065	Lung	partially reversible
cg15194998	-0.52721849351316	0.00271844163226872	Lung	partially reversible
cg13049483	-0.326864379858067	0.00271844163226872	Lung	partially reversible
cg18121434	0.441899346353424	0.00271845556613047	Lung	partially reversible
cg01887578	-0.418319472709145	0.00271883669302273	Lung	partially reversible
cg07913744	-0.474831827443262	0.00271883669302273	Lung	partially reversible
cg11753308	0.273242455240272	0.00271888682580188	Lung	partially reversible
cg17568996	0.358712115170018	0.00271888682580188	Lung	partially reversible
cg10299128	0.45485989228104	0.00271888682580188	Lung	partially reversible
cg02110856	0.398472716257124	0.00271888682580188	Lung	partially reversible
cg26402417	0.406475133188155	0.00271888948977136	Lung	partially reversible
cg27395614	0.290722168867651	0.00271907259815856	Lung	partially reversible
cg06748434	0.313393651799094	0.00271941342276887	Lung	partially reversible
cg09801593	0.277527922046861	0.00271952199508625	Lung	partially reversible
cg21681637	0.382795755606695	0.00271952199508625	Lung	partially reversible
cg13760616	-0.477839005263109	0.00271954277071758	Lung	partially reversible
cg00913604	0.202863470344952	0.00272009892258754	Lung	partially reversible
cg14532218	0.4043010404748	0.00272009892258754	Lung	partially reversible
cg12279419	0.255666285007884	0.00272066466711712	Lung	partially reversible
cg11883003	0.372260943067072	0.00272068767225707	Lung	partially reversible
cg09153394	0.462940538428025	0.00272088999185256	Lung	partially reversible
cg25214257	-0.388990573041005	0.00272088999185256	Lung	partially reversible
cg26275046	0.307799302032321	0.00272136330802995	Lung	partially reversible
cg09909715	0.328957614407074	0.00272184321323847	Lung	partially reversible
cg12093270	-0.566037212137361	0.00272196888558367	Lung	partially reversible
cg10634284	0.578726102789699	0.00272196888558367	Lung	partially reversible
cg16813301	0.477739106575151	0.00272196888558367	Lung	partially reversible
cg07597386	0.382698415325154	0.00272200721029703	Lung	partially reversible
cg10049251	-0.200542663602975	0.00272204085749847	Lung	partially reversible
cg03606098	-0.335919732492486	0.00272204085749847	Lung	partially reversible
cg21739530	0.356265945338772	0.00272217985782658	Lung	partially reversible
cg14240353	-0.252252856490879	0.00272300543986639	Lung	partially reversible
cg09732778	-0.294390453327984	0.00272300543986639	Lung	partially reversible
cg15227982	0.438935411792634	0.00272376593975194	Lung	partially reversible
cg23626908	0.46246107765264	0.00272376593975194	Lung	partially reversible
cg12784526	0.459516119692537	0.00272376670473905	Lung	partially reversible
cg09922639	-0.155149996124854	0.00272444705008487	Lung	partially reversible
cg05637388	0.583760611844368	0.00272524355435348	Lung	partially reversible
cg17265115	0.261847919815515	0.00272524355435348	Lung	partially reversible
cg07981328	0.533873488058172	0.00272539194545341	Lung	partially reversible
cg22250362	0.26858827019548	0.0027255873925741	Lung	partially reversible
cg23852422	0.346008310724777	0.0027255873925741	Lung	partially reversible
cg25951981	0.197820671375883	0.00272563858743018	Lung	partially reversible
cg25101092	-0.215741889321263	0.00272578653889258	Lung	partially reversible
cg11748170	-0.265211874781808	0.00272578653889258	Lung	partially reversible
cg24173759	0.502664064030058	0.00272618794409358	Lung	partially reversible
cg17469017	-0.273257929964964	0.00272618794409358	Lung	partially reversible
cg03331259	0.34063572630964	0.0027263836230058	Lung	partially reversible
cg20694425	0.398233713262326	0.00272699614693078	Lung	partially reversible
cg05620847	0.258881767517115	0.00272717097267932	Lung	partially reversible
cg22020059	0.257718231993212	0.00272717097267932	Lung	partially reversible
cg26026748	-0.456351856837628	0.00272717097267932	Lung	partially reversible
cg07278054	0.209289353636287	0.00272733803411503	Lung	partially reversible
cg05004855	-0.18906569563949	0.00272850265974479	Lung	partially reversible
cg11085981	-0.348707930826901	0.00272850265974479	Lung	partially reversible
cg16486836	-0.541605172487135	0.00272850265974479	Lung	partially reversible
cg21497082	0.212276526258631	0.00273022047808357	Lung	partially reversible
cg20209182	0.19053605393626	0.00273083697317786	Lung	partially reversible
cg06837799	0.252013558707011	0.00273083697317786	Lung	partially reversible
cg09391860	0.373569388208687	0.00273083697317786	Lung	partially reversible
cg25154427	-0.265024373579484	0.00273114526638446	Lung	partially reversible
cg13236904	-0.369044726146795	0.00273128459704503	Lung	partially reversible
cg01558390	0.446471853406787	0.00273128459704503	Lung	partially reversible
cg18477949	-0.289250722026128	0.00273128459704503	Lung	partially reversible
cg06606949	0.532035922393725	0.00273138878023575	Lung	partially reversible
cg19100988	0.433722249925053	0.00273156126144132	Lung	partially reversible
cg18280830	0.338710444137326	0.00273156126144132	Lung	partially reversible
cg23634124	0.332996821081542	0.00273226582263851	Lung	partially reversible
cg24552587	0.39910320572095	0.00273226582263851	Lung	partially reversible
cg04762006	-0.516643104495982	0.00273383212618614	Lung	partially reversible
cg26786893	0.545138611240101	0.00273383212618614	Lung	partially reversible
cg13702108	-0.539978799596397	0.00273401020828525	Lung	partially reversible
cg22338587	-0.275293387169725	0.00273438225610281	Lung	partially reversible
cg16673773	0.340894292288948	0.00273480294823994	Lung	partially reversible
cg14454477	-0.53750872601728	0.00273518154420432	Lung	partially reversible
cg19686089	0.504513173538763	0.00273518154420432	Lung	partially reversible
cg12330441	-0.334008884177966	0.00273533685970227	Lung	partially reversible
cg09082631	0.240128741504764	0.0027356801633205	Lung	partially reversible
cg02803933	0.397705406455712	0.00273584984681133	Lung	partially reversible
cg22128613	0.325752637176382	0.0027362364999634	Lung	partially reversible
cg19938920	0.484737656751348	0.0027362364999634	Lung	partially reversible
cg24203169	0.236940488207988	0.00273740307842087	Lung	partially reversible
cg03650063	-0.395526470669778	0.00273740307842087	Lung	partially reversible
cg07017486	0.329080515028198	0.0027375189676097	Lung	partially reversible
cg03822645	0.376904814703992	0.00273766575323109	Lung	partially reversible
cg12973294	0.275678901283126	0.00273786572151266	Lung	partially reversible
cg26697474	0.490198577390526	0.00273786572151266	Lung	partially reversible
cg27136234	-0.449561651810487	0.00273786572151266	Lung	partially reversible
cg18108946	0.261049530786364	0.00273786572151266	Lung	partially reversible
cg18201630	0.422920678366622	0.00273786572151266	Lung	partially reversible
cg22401573	0.209171758575514	0.00273786572151266	Lung	partially reversible
cg23070599	0.23845120281807	0.00273878423148009	Lung	partially reversible
cg20234060	-0.159605749282321	0.00273900145232079	Lung	partially reversible
cg25305397	-0.48203399838669	0.00273905311504497	Lung	partially reversible
cg02507181	0.256359512467211	0.00274067336533492	Lung	partially reversible
cg00370748	0.2143757580843	0.00274090662640061	Lung	partially reversible
cg03188064	0.258416235243224	0.00274124086911102	Lung	partially reversible
cg24174145	-0.375846999856523	0.00274171701792571	Lung	partially reversible
cg27543960	0.429054707714324	0.00274217535809855	Lung	partially reversible
cg07475654	0.354583496634688	0.00274244314271548	Lung	partially reversible
cg23053977	0.430506715543283	0.00274244314271548	Lung	partially reversible
cg09666192	0.176487512448472	0.00274244314271548	Lung	partially reversible
cg09308008	-0.307685873991506	0.0027425532873234	Lung	partially reversible
cg10477637	0.377726812208517	0.00274280117534157	Lung	partially reversible
cg06312858	-0.298144039894383	0.00274299092629087	Lung	partially reversible
cg27405906	-0.323901679780952	0.00274304722326483	Lung	partially reversible
cg25851464	-0.205148401125725	0.00274378349110941	Lung	partially reversible
cg02304303	0.493321907077767	0.00274379267791648	Lung	partially reversible
cg13464337	-0.203751811054838	0.00274379267791648	Lung	partially reversible
cg03162314	-0.245486024083439	0.00274379267791648	Lung	partially reversible
cg03793857	-0.321236378138326	0.00274379267791648	Lung	partially reversible
cg03634928	-0.204606913204294	0.00274379267791648	Lung	partially reversible
cg23944804	0.650580539689602	0.00274379267791648	Lung	partially reversible
cg20561174	-0.424736382935925	0.00274379267791648	Lung	partially reversible
cg14875895	-0.353173931257609	0.00274379267791648	Lung	partially reversible
cg02223801	-0.424088130417929	0.00274379267791648	Lung	partially reversible
cg03152288	0.334048822358242	0.00274379267791648	Lung	partially reversible
cg17081684	0.491827072810147	0.00274379267791648	Lung	partially reversible
cg05135409	0.519297703929744	0.00274379267791648	Lung	partially reversible
cg24299174	-0.203941589846766	0.00274379267791648	Lung	partially reversible
cg00260512	-0.226054605332659	0.00274379267791648	Lung	partially reversible
cg05398036	-0.474272588968704	0.00274379267791648	Lung	partially reversible
cg02499974	0.244526973993881	0.00274379267791648	Lung	partially reversible
cg04259977	0.249656444832085	0.00274379267791648	Lung	partially reversible
cg04049033	-0.217172825911053	0.00274406899245509	Lung	partially reversible
cg26178251	-0.265486590903087	0.00274480284255992	Lung	partially reversible
cg22511143	0.609246356070236	0.00274480284255992	Lung	partially reversible
cg20012977	-0.338774665101063	0.00274543495934711	Lung	partially reversible
cg18563140	0.427143592172087	0.00274543495934711	Lung	partially reversible
cg20666472	-0.33760789860841	0.00274566511708479	Lung	partially reversible
cg15358549	0.353346954979995	0.00274621705507322	Lung	partially reversible
cg23081542	-0.221056674973654	0.00274621705507322	Lung	partially reversible
cg19619518	0.256615038530423	0.00274621705507322	Lung	partially reversible
cg18308031	0.560536301014497	0.00274621705507322	Lung	partially reversible
cg00460944	0.418283751674963	0.00274639756484407	Lung	partially reversible
cg12043703	0.237643234518994	0.00274660822421468	Lung	partially reversible
cg24940576	0.29956933892748	0.00274660822421468	Lung	partially reversible
cg24807676	0.29420579185598	0.00274660822421468	Lung	partially reversible
cg17389877	0.588689344694945	0.00274664113634624	Lung	partially reversible
cg18954541	0.61565344696471	0.00274664113634624	Lung	partially reversible
cg18864561	0.399513907631328	0.0027468934022229	Lung	partially reversible
cg25302957	0.461830986029529	0.00274696111834494	Lung	partially reversible
cg02007434	0.429770896436753	0.0027473066601375	Lung	partially reversible
cg11680605	-0.2084809055073	0.00274753132840848	Lung	partially reversible
cg25741487	0.360027418650125	0.00274762568562765	Lung	partially reversible
cg01005506	-0.333970801405007	0.00274770609959018	Lung	partially reversible
cg01352653	0.461742168444028	0.00274827066221239	Lung	partially reversible
cg19763108	-0.272614248456212	0.00274846586519218	Lung	partially reversible
cg14631053	0.146681579540763	0.00274888747262932	Lung	partially reversible
cg09945208	-0.206701550251527	0.00274905291768127	Lung	partially reversible
cg06373086	-0.377682120939713	0.00274911783902246	Lung	partially reversible
cg11688820	0.225394396543133	0.0027499918148916	Lung	partially reversible
cg02320424	0.407083604003405	0.00275003678749369	Lung	partially reversible
cg24271806	-0.5235870949869	0.00275003678749369	Lung	partially reversible
cg06143453	-0.233719086488119	0.00275028207803834	Lung	partially reversible
cg09147248	-0.342017090560528	0.00275031905905483	Lung	partially reversible
cg22942794	-0.210268475725316	0.00275038516857178	Lung	partially reversible
cg02244386	0.252761350293613	0.00275049708847082	Lung	partially reversible
cg10023454	-0.356502683269793	0.00275057705212967	Lung	partially reversible
cg03962601	-0.233622195419817	0.00275057705212967	Lung	partially reversible
cg09118485	0.314516817572358	0.00275057705212967	Lung	partially reversible
cg05906056	0.486936465090129	0.00275128027789735	Lung	partially reversible
cg22080159	-0.57850866779514	0.00275128027789735	Lung	partially reversible
cg11416492	0.449839524776166	0.00275128027789735	Lung	partially reversible
cg16547749	0.702581983421331	0.00275190944985846	Lung	partially reversible
cg14160635	-0.420741859273991	0.0027520743312713	Lung	partially reversible
cg19646311	-0.378693865433364	0.00275220794692867	Lung	partially reversible
cg10059226	0.424363772121413	0.00275226659334114	Lung	partially reversible
cg17082688	0.433810297536062	0.00275325969763803	Lung	partially reversible
cg20641675	-0.41221550756346	0.00275335160504865	Lung	partially reversible
cg20541178	0.534065306911726	0.00275338402699705	Lung	partially reversible
cg17602556	0.271444731178054	0.00275338402699705	Lung	partially reversible
cg04275506	-0.385721462423902	0.00275338402699705	Lung	partially reversible
cg05589841	0.310094804000802	0.00275346353815366	Lung	partially reversible
cg15747256	0.289804118597066	0.0027535232540037	Lung	partially reversible
cg02063759	0.212059731964543	0.0027535232540037	Lung	partially reversible
cg27584013	0.242930796539576	0.00275375632747311	Lung	partially reversible
cg07144820	0.535887934855736	0.00275380676588441	Lung	partially reversible
cg21083936	-0.425196976954009	0.00275469702122409	Lung	partially reversible
cg18265987	0.286191467815839	0.00275481560275167	Lung	partially reversible
cg24650913	0.552757868566901	0.00275507065190157	Lung	partially reversible
cg12938676	0.358242921612189	0.00275509552738788	Lung	partially reversible
cg12925851	-0.175820328869744	0.00275546359300802	Lung	partially reversible
cg03453574	-0.614935874940439	0.00275555904539446	Lung	partially reversible
cg09377380	0.347601630557241	0.00275565152804896	Lung	partially reversible
cg11998002	-0.483821438940111	0.00275574362395325	Lung	partially reversible
cg01596182	0.297027295483562	0.0027559078636657	Lung	partially reversible
cg08691577	-0.260908082842435	0.0027559078636657	Lung	partially reversible
cg19203836	-0.363145585276092	0.00275609260957744	Lung	partially reversible
cg09641127	0.531346943037646	0.00275619060354337	Lung	partially reversible
cg02890365	0.367408939025501	0.00275619060354337	Lung	partially reversible
cg24809788	0.307445696232083	0.00275689489840549	Lung	partially reversible
cg00905467	0.346953691736562	0.0027570318334182	Lung	partially reversible
cg10849368	-0.28007250953767	0.00275732713979178	Lung	partially reversible
cg07607922	0.194883591278156	0.00275732713979178	Lung	partially reversible
cg03802852	-0.45755889852181	0.00275760920476925	Lung	partially reversible
cg14041452	0.339689975658154	0.00275808904922402	Lung	partially reversible
cg18690600	0.241399267684136	0.00275858098885225	Lung	partially reversible
cg14286234	-0.292624175020488	0.00275858098885225	Lung	partially reversible
cg24259430	0.382080165287351	0.00275881146034775	Lung	partially reversible
cg06381772	0.362835619150435	0.00275970146250174	Lung	partially reversible
cg25938039	-0.375409328438877	0.00275977794379747	Lung	partially reversible
cg00220102	0.323470859697595	0.00275977794379747	Lung	partially reversible
cg23506391	0.451456376061567	0.00276006546895146	Lung	partially reversible
cg25179317	-0.242646843118194	0.00276007419893414	Lung	partially reversible
cg11488708	-0.348682805172678	0.00276008342528546	Lung	partially reversible
cg18406700	0.316334795659028	0.00276009854568783	Lung	partially reversible
cg27223047	0.377520344447269	0.00276038813113747	Lung	partially reversible
cg08132360	0.437180760998178	0.00276065766873528	Lung	partially reversible
cg10406715	-0.317837647852605	0.00276065766873528	Lung	partially reversible
cg13562176	-0.427523764582394	0.0027609860257794	Lung	partially reversible
cg02953545	-0.269019893666402	0.0027610093222019	Lung	partially reversible
cg26445933	0.382240113956106	0.00276224750954574	Lung	partially reversible
cg18621678	-0.304185119279754	0.00276248675337869	Lung	partially reversible
cg09514197	-0.323384155755291	0.00276289434883784	Lung	partially reversible
cg07044526	-0.281290502417519	0.00276289434883784	Lung	partially reversible
cg10491127	-0.328213009890489	0.00276289435982196	Lung	partially reversible
cg00655679	-0.438036932203828	0.00276356391683123	Lung	partially reversible
cg00485356	0.474472423127652	0.00276356391683123	Lung	partially reversible
cg04782982	-0.547117857932963	0.00276368030974624	Lung	partially reversible
cg19645959	0.233293114755422	0.00276517824772051	Lung	partially reversible
cg08160801	0.436182074104994	0.00276537391488627	Lung	partially reversible
cg01211595	0.274675798180389	0.00276537391488627	Lung	partially reversible
cg08718490	0.277792493233074	0.00276553010053695	Lung	partially reversible
cg12503864	-0.487396271853549	0.00276602682888457	Lung	partially reversible
cg02085186	0.367618081988503	0.00276602682888457	Lung	partially reversible
cg04664328	-0.411960762978223	0.00276607886416543	Lung	partially reversible
cg11579758	-0.26019452081729	0.00276734530543576	Lung	partially reversible
cg12052114	0.321598204784079	0.00276773878169752	Lung	partially reversible
cg00397287	0.465987607061874	0.00276787970554946	Lung	partially reversible
cg19391456	0.401028225127952	0.00276787970554946	Lung	partially reversible
cg00865505	-0.215149182770728	0.00276805108606913	Lung	partially reversible
cg21018449	-0.315789180612617	0.00276893763146187	Lung	partially reversible
