## Supplementary Tables for "The molecular impact of cigarette smoking resembles aging across tissues": Supplementary_table_9.xlsx (part 3 of 3)

### Sheet: Sheet1 (continued)
CpG	logFC	adj.P.Val	tissue	reversability
cg14825905	0.498886995791069	0.00276940307333559	Lung	partially reversible
cg08922614	-0.331030204490928	0.00276940307333559	Lung	partially reversible
cg24819596	0.703163431188344	0.00276958841535379	Lung	partially reversible
cg27469726	-0.283895044972892	0.0027696278517505	Lung	partially reversible
cg05692098	-0.31010888401144	0.00276998532052244	Lung	partially reversible
cg21577213	0.242774617120164	0.00277037383698397	Lung	partially reversible
cg13490599	0.548076719417014	0.00277037383698397	Lung	partially reversible
cg20962469	0.296536716166168	0.00277058133036759	Lung	partially reversible
cg07035602	-0.303645304915809	0.00277084383948853	Lung	partially reversible
cg12667152	0.278562277849618	0.00277084383948853	Lung	partially reversible
cg08845973	0.462532046946269	0.00277084383948853	Lung	partially reversible
cg15608301	0.317761546547554	0.00277148145114424	Lung	partially reversible
cg07885191	-0.177155245665446	0.00277151095629018	Lung	partially reversible
cg15716358	-0.417864603445546	0.0027717263539222	Lung	partially reversible
cg19321857	-0.250484489776338	0.0027720211681981	Lung	partially reversible
cg17530754	0.273539027929687	0.0027723833300106	Lung	partially reversible
cg15233892	0.240409345786056	0.00277260465295125	Lung	partially reversible
cg19196374	0.48308722862761	0.00277260465295125	Lung	partially reversible
cg26509738	-0.37918452945125	0.00277266812643636	Lung	partially reversible
cg18956481	0.327403167933147	0.00277365937924006	Lung	partially reversible
cg05335422	0.229158807014836	0.00277370641269583	Lung	partially reversible
cg01844491	0.239846018095458	0.00277370641269583	Lung	partially reversible
cg27449749	-0.336496402245959	0.00277383137877702	Lung	partially reversible
cg21110645	0.406671890672845	0.00277416004378188	Lung	partially reversible
cg16066272	0.174443575772868	0.0027742018107548	Lung	partially reversible
cg27525871	-0.21603780566586	0.00277441308371987	Lung	partially reversible
cg18029705	0.27614853317098	0.00277482903316533	Lung	partially reversible
cg16636756	0.229975320527489	0.0027749583775734	Lung	partially reversible
cg11563478	0.207923094042501	0.00277496787249919	Lung	partially reversible
cg01541650	-0.533359476697409	0.00277496787249919	Lung	partially reversible
cg11936040	0.219789936512758	0.0027755849062897	Lung	partially reversible
cg18890667	-0.407327614928045	0.0027755849062897	Lung	partially reversible
cg15291289	-0.356178663825235	0.00277651980056777	Lung	partially reversible
cg13081670	-0.286170384522567	0.00277692304570626	Lung	partially reversible
cg20764603	-0.26669037214285	0.00277791381546878	Lung	partially reversible
cg26848982	-0.535853170468446	0.00277832017332559	Lung	partially reversible
cg03259564	0.367129727600144	0.00277873143839394	Lung	partially reversible
cg02199111	-0.444830224081578	0.00277878114525001	Lung	partially reversible
cg23676678	-0.349128056045128	0.00277898886808246	Lung	partially reversible
cg17298055	-0.357930428122066	0.00277907751757406	Lung	partially reversible
cg25786675	0.533104178956435	0.00277907751757406	Lung	partially reversible
cg25601366	0.371985116138531	0.00277954094733536	Lung	partially reversible
cg22300522	0.224806434807275	0.00277970174881448	Lung	partially reversible
cg15521014	-0.32684409106307	0.00278000203937248	Lung	partially reversible
cg17219201	-0.359734569162388	0.00278023559812113	Lung	partially reversible
cg02387779	0.371154013153816	0.00278024058727547	Lung	partially reversible
cg08920899	-0.240511365525607	0.00278048777645885	Lung	partially reversible
cg03661666	-0.265937954194654	0.00278048777645885	Lung	partially reversible
cg02059478	-0.316482763103887	0.00278049824665388	Lung	partially reversible
cg08805082	-0.378615418289589	0.00278049824665388	Lung	partially reversible
cg14245109	0.459335394890347	0.00278049824665388	Lung	partially reversible
cg04030954	-0.38529794299685	0.00278049824665388	Lung	partially reversible
cg11368534	0.585637456018385	0.00278083892316312	Lung	partially reversible
cg12224872	-0.263796510166602	0.00278192646402529	Lung	partially reversible
cg12860679	0.413309859108018	0.00278192646402529	Lung	partially reversible
cg26890828	0.529513602384916	0.00278192646402529	Lung	partially reversible
cg15604025	-0.222963300924907	0.00278206711206111	Lung	partially reversible
cg19775206	-0.151065957342528	0.00278206711206111	Lung	partially reversible
cg26712714	0.205063694359492	0.00278206711206111	Lung	partially reversible
cg27381549	-0.45056597116523	0.00278252352273431	Lung	partially reversible
cg01217350	0.305384590393165	0.00278275063567607	Lung	partially reversible
cg06362292	-0.343471086215344	0.00278284247326935	Lung	partially reversible
cg09901714	-0.537257329083969	0.00278284247326935	Lung	partially reversible
cg03477732	-0.307810359977735	0.00278299385010519	Lung	partially reversible
cg02426611	-0.453199279532713	0.00278341261049107	Lung	partially reversible
cg16656550	0.296303528398405	0.00278341261049107	Lung	partially reversible
cg22521151	-0.290391246941001	0.00278404129900625	Lung	partially reversible
cg07350262	-0.464801341080913	0.00278424815048217	Lung	partially reversible
cg04714688	0.264238265374542	0.00278455082314194	Lung	partially reversible
cg05098037	0.315009984998426	0.0027848733106394	Lung	partially reversible
cg17237804	-0.27454593532726	0.00278525520244171	Lung	partially reversible
cg24340476	0.6245365375369	0.00278567530496126	Lung	partially reversible
cg18847961	-0.210957450090062	0.00278567530496126	Lung	partially reversible
cg18337963	0.276476741102611	0.00278581734463421	Lung	partially reversible
cg06866724	-0.316577991913725	0.0027860399093932	Lung	partially reversible
cg08618620	-0.317901401654469	0.00278634124231414	Lung	partially reversible
cg18237178	-0.272976008604581	0.00278694445479782	Lung	partially reversible
cg09387650	-0.474251964185013	0.00278739248690438	Lung	partially reversible
cg10014681	0.193276014411505	0.00278861015571541	Lung	partially reversible
cg08816083	-0.342223980538561	0.00278868081956749	Lung	partially reversible
cg20768915	0.265684385639062	0.00278949744690844	Lung	partially reversible
cg18640514	0.377358699948943	0.00278949744690844	Lung	partially reversible
cg25590826	0.205184528148483	0.00279041689846893	Lung	partially reversible
cg08011255	0.167725668649923	0.00279041689846893	Lung	partially reversible
cg27418560	-0.214316584846566	0.0027904299094327	Lung	partially reversible
cg00448005	-0.52086431433103	0.00279078768738357	Lung	partially reversible
cg09121721	-0.252774723361571	0.00279105739029101	Lung	partially reversible
cg06251348	0.564945606371984	0.00279105739029101	Lung	partially reversible
cg22860750	0.194709939143605	0.00279151356289796	Lung	partially reversible
cg03413738	-0.285253850933209	0.00279166150322911	Lung	partially reversible
cg03428871	0.281162506462967	0.00279230364467236	Lung	partially reversible
cg07970004	-0.528369601502703	0.00279271654749288	Lung	partially reversible
cg22811181	0.54403356470255	0.00279305537336031	Lung	partially reversible
cg19191560	-0.288978455138769	0.00279305537336031	Lung	partially reversible
cg02872693	-0.332105782118021	0.00279331043294021	Lung	partially reversible
cg12153728	-0.254522450789815	0.00279331043294021	Lung	partially reversible
cg24448013	-0.295011985495095	0.00279418827194789	Lung	partially reversible
cg22782782	0.435115853552657	0.00279514861429968	Lung	partially reversible
cg09696444	0.255695818530922	0.00279516034840045	Lung	partially reversible
cg00164053	0.457050547539787	0.00279516034840045	Lung	partially reversible
cg24399204	0.273710648479724	0.00279516034840045	Lung	partially reversible
cg21026390	-0.452815955720101	0.00279642712624559	Lung	partially reversible
cg05935476	-0.367140538992854	0.00279648808319722	Lung	partially reversible
cg25244921	0.303674710221685	0.00279648808319722	Lung	partially reversible
cg23437742	-0.249992954917795	0.00279648808319722	Lung	partially reversible
cg02891522	-0.394190742896236	0.00279648808319722	Lung	partially reversible
cg13628006	0.490568296457593	0.00279670434409674	Lung	partially reversible
cg23477861	-0.252455180865828	0.0027967351574685	Lung	partially reversible
cg01614658	-0.217571584219805	0.0027967351574685	Lung	partially reversible
cg21517683	-0.212732953600662	0.0027967351574685	Lung	partially reversible
cg25921813	-0.706982442283417	0.0027967351574685	Lung	partially reversible
cg17383021	-0.30909592454654	0.0027967351574685	Lung	partially reversible
cg23815031	-0.159515392250753	0.0027967351574685	Lung	partially reversible
cg05170490	0.388665630140315	0.00279740907954662	Lung	partially reversible
cg15249926	0.386064164347428	0.00279760146421032	Lung	partially reversible
cg04794261	0.648176045732625	0.00279760146421032	Lung	partially reversible
cg23369767	0.280303634138456	0.00279772406737238	Lung	partially reversible
cg22867858	-0.497009618668229	0.00279823336552475	Lung	partially reversible
cg03657973	-0.334283272514344	0.00279864392400234	Lung	partially reversible
cg05568629	-0.214465299115057	0.00279885458699555	Lung	partially reversible
cg08587354	0.237618155995637	0.00279900034040662	Lung	partially reversible
cg08606786	0.282896431804963	0.00279910676573183	Lung	partially reversible
cg17189577	0.351543788150962	0.00279912734272659	Lung	partially reversible
cg06085672	-0.285418889473206	0.00279912734272659	Lung	partially reversible
cg07165167	0.499685646985165	0.00279912734272659	Lung	partially reversible
cg05916744	0.221754068379717	0.00279957436490469	Lung	partially reversible
cg18016194	0.2067846306087	0.00279970318747073	Lung	partially reversible
cg03342498	0.27361713219531	0.00280057154939002	Lung	partially reversible
cg01600165	-0.508520615636257	0.00280083980319404	Lung	partially reversible
cg23488296	-0.199558074896476	0.0028008745661941	Lung	partially reversible
cg04790636	-0.527293955041029	0.00280131088731471	Lung	partially reversible
cg13432294	-0.514470013397243	0.00280168261454098	Lung	partially reversible
cg17514880	-0.36695251323255	0.00280176081530783	Lung	partially reversible
cg21062155	0.234462299501191	0.00280212321816765	Lung	partially reversible
cg15905445	0.37668369489957	0.00280214120178896	Lung	partially reversible
cg18194110	0.144971336980117	0.00280222948425456	Lung	partially reversible
cg23443098	0.39004264776954	0.00280256248251727	Lung	partially reversible
cg14178796	-0.198372981482153	0.00280264834148532	Lung	partially reversible
cg17991436	0.533717240106419	0.002802871932042	Lung	partially reversible
cg10554210	0.330257293436214	0.002802871932042	Lung	partially reversible
cg26545580	0.29886048928239	0.002802871932042	Lung	partially reversible
cg26895507	0.696186828275576	0.00280306100773252	Lung	partially reversible
cg11662760	0.296963426065766	0.00280356546147349	Lung	partially reversible
cg17034781	0.365868421840744	0.0028038580416537	Lung	partially reversible
cg10197383	0.301649432913143	0.00280420247963825	Lung	partially reversible
cg07582993	-0.382590637486833	0.00280481158861928	Lung	partially reversible
cg19758142	-0.550372294949939	0.00280514488398365	Lung	partially reversible
cg19139704	-0.227430346270764	0.00280514488398365	Lung	partially reversible
cg06093152	-0.274139427352234	0.00280514488398365	Lung	partially reversible
cg06078897	0.506925277634129	0.00280514488398365	Lung	partially reversible
cg19726894	-0.3197477255919	0.00280514488398365	Lung	partially reversible
cg18776313	-0.386705512529175	0.00280514488398365	Lung	partially reversible
cg15988535	0.247474790651868	0.00280555605260776	Lung	partially reversible
cg12272673	-0.258051436319879	0.00280559190930186	Lung	partially reversible
cg10575376	0.33690509964658	0.00280559190930186	Lung	partially reversible
cg13553204	-0.287168782584379	0.0028059482900588	Lung	partially reversible
cg27665188	-0.391615125309818	0.00280612183428031	Lung	partially reversible
cg05954349	0.240913032723146	0.00280613932516721	Lung	partially reversible
cg16237343	-0.366852036243003	0.00280631901750067	Lung	partially reversible
cg07428907	0.280198201970648	0.00280726588688523	Lung	partially reversible
cg09942736	-0.595985942518591	0.00280731261904141	Lung	partially reversible
cg21152829	0.34424855336641	0.0028075398972313	Lung	partially reversible
cg25792518	0.385014776467602	0.0028075398972313	Lung	partially reversible
cg23788418	0.509558586399521	0.0028075398972313	Lung	partially reversible
cg19123748	-0.273700106257438	0.00280766466905483	Lung	partially reversible
cg12462883	0.648529942460141	0.00280773180635678	Lung	partially reversible
cg12650721	0.580396993135135	0.00280863447983204	Lung	partially reversible
cg21243631	-0.48286257935488	0.00280863518611177	Lung	partially reversible
cg05193584	-0.304298481936904	0.00280903867241065	Lung	partially reversible
cg00473119	-0.23463767215556	0.0028092658883693	Lung	partially reversible
cg10187583	0.173751848930539	0.00280943748919817	Lung	partially reversible
cg26822572	-0.149847588429331	0.00280943748919817	Lung	partially reversible
cg27542301	0.248336229204897	0.00280943748919817	Lung	partially reversible
cg03140412	0.716403998076589	0.00280974580438938	Lung	partially reversible
cg13995205	-0.364976586197685	0.00281017579671765	Lung	partially reversible
cg06970510	0.319856572602862	0.00281037969967993	Lung	partially reversible
cg27005794	0.383871285837506	0.00281037969967993	Lung	partially reversible
cg12920942	0.206907676439216	0.00281085250307064	Lung	partially reversible
cg26765337	-0.239252931549638	0.00281128099098958	Lung	partially reversible
cg09005679	0.276981272245413	0.00281156313346529	Lung	partially reversible
cg23823076	-0.555262824922513	0.00281164760938485	Lung	partially reversible
cg04496866	-0.274258595308139	0.00281344351893367	Lung	partially reversible
cg11208719	0.21124399638327	0.00281397253916242	Lung	partially reversible
cg10205767	0.201086319117063	0.00281440980066393	Lung	partially reversible
cg24974454	0.272714357204981	0.00281440980066393	Lung	partially reversible
cg23999457	0.240273834565813	0.00281460212168541	Lung	partially reversible
cg09281935	0.18852720978027	0.00281472420971017	Lung	partially reversible
cg12879693	-0.814656217267273	0.00281560798948865	Lung	partially reversible
cg10850336	0.178090136470715	0.00281581734962163	Lung	partially reversible
cg18315468	-0.538993963224396	0.00281603184977288	Lung	partially reversible
cg25124952	0.230392225704773	0.00281616709165033	Lung	partially reversible
cg15782984	0.569320364147223	0.00281688874556601	Lung	partially reversible
cg15387301	-0.507925934345205	0.00281703958107341	Lung	partially reversible
cg04128378	0.384478188250439	0.00281753998859176	Lung	partially reversible
cg15570070	0.515402714041081	0.00281767389822363	Lung	partially reversible
cg03323794	-0.33467878374517	0.00281771056025502	Lung	partially reversible
cg26647549	0.410148364229056	0.0028188868189366	Lung	partially reversible
cg14694085	-0.217080070168232	0.00281890483733816	Lung	partially reversible
cg24610399	0.289019378230768	0.00281900664852122	Lung	partially reversible
cg22695532	0.333429786149119	0.00282008702641485	Lung	partially reversible
cg05275439	0.590693949467707	0.00282030208442201	Lung	partially reversible
cg18509239	0.312441834380897	0.00282047440127168	Lung	partially reversible
cg18365383	-0.441003246450016	0.00282083791808769	Lung	partially reversible
cg25639505	-0.398142532823382	0.002820887668753	Lung	partially reversible
cg19409092	0.355610235407431	0.00282096952521035	Lung	partially reversible
cg17744314	0.450736718716168	0.0028215659205233	Lung	partially reversible
cg00613322	0.725601516905157	0.00282201370025362	Lung	partially reversible
cg24099680	-0.603625406845232	0.00282201370025362	Lung	partially reversible
cg00168225	0.300345703518151	0.00282282380368348	Lung	partially reversible
cg01766963	0.401744525775193	0.002823063810131	Lung	partially reversible
cg11392098	-0.411619739933968	0.00282404265021318	Lung	partially reversible
cg25691769	-0.239654355526714	0.00282404265021318	Lung	partially reversible
cg05620980	0.496866921486657	0.00282430917671406	Lung	partially reversible
cg17015522	-0.410861802713121	0.00282430917671406	Lung	partially reversible
cg02945160	-0.494679082737324	0.00282430917671406	Lung	partially reversible
cg10066558	0.467329672644188	0.00282494636598766	Lung	partially reversible
cg02212301	-0.249657120174326	0.00282503651117195	Lung	partially reversible
cg18877285	0.225543638974134	0.00282507064807544	Lung	partially reversible
cg08919226	0.23354493659482	0.00282551972625938	Lung	partially reversible
cg22749365	-0.169212328609025	0.00282551972625938	Lung	partially reversible
cg27539807	0.431132545491515	0.00282733117513067	Lung	partially reversible
cg08583240	0.620403796842191	0.00282733117513067	Lung	partially reversible
cg08407114	0.298113405799101	0.00282733117513067	Lung	partially reversible
cg11613427	-0.290306907358459	0.00282735449665907	Lung	partially reversible
cg00562598	-0.433015128167307	0.00282735449665907	Lung	partially reversible
cg04373566	0.319863416829679	0.0028277481895838	Lung	partially reversible
cg18733757	-0.333322089799328	0.0028277481895838	Lung	partially reversible
cg27577663	0.314803067797202	0.0028277481895838	Lung	partially reversible
cg25184712	0.228217795749418	0.00282776463376948	Lung	partially reversible
cg11958828	0.347055387573893	0.00282776463376948	Lung	partially reversible
cg21549201	-0.212587024155343	0.00282785859692499	Lung	partially reversible
cg05813612	0.651113623379254	0.00282791223190874	Lung	partially reversible
cg14251798	0.496606936341325	0.00282806217965116	Lung	partially reversible
cg09722277	0.492028139585739	0.00282806217965116	Lung	partially reversible
cg14803335	0.422015821007388	0.00282812131584582	Lung	partially reversible
cg11035519	-0.175498221680473	0.00282812131584582	Lung	partially reversible
cg09837298	0.457777316222744	0.00282812131584582	Lung	partially reversible
cg03602667	-1.09554618480026	0.00282812131584582	Lung	partially reversible
cg07458456	0.37546124362025	0.00282816591095131	Lung	partially reversible
cg14293834	0.386519480552938	0.00282816591095131	Lung	partially reversible
cg23144473	0.413874152543864	0.00282816591095131	Lung	partially reversible
cg16328314	-0.242105069653358	0.00282818388479489	Lung	partially reversible
cg15447913	0.418215248653428	0.00282895917891596	Lung	partially reversible
cg01275932	0.407323125126083	0.00283015154474339	Lung	partially reversible
cg13599248	0.273677510215135	0.002830278054241	Lung	partially reversible
cg17751982	0.360750243318067	0.00283048322146178	Lung	partially reversible
cg06070704	-0.380185860390923	0.00283089412921519	Lung	partially reversible
cg13155300	0.836674612590032	0.00283116474918352	Lung	partially reversible
cg10061532	-0.428719804079426	0.00283245764458488	Lung	partially reversible
cg15881077	0.23653228873171	0.00283253638151472	Lung	partially reversible
cg01638896	-0.207985493867365	0.0028326048308937	Lung	partially reversible
cg02893429	0.401268312152846	0.00283292078991878	Lung	partially reversible
cg23625823	0.218993575666242	0.00283351959481614	Lung	partially reversible
cg11950360	0.178882668365079	0.00283351959481614	Lung	partially reversible
cg02318232	-0.413190287790717	0.00283394562124745	Lung	partially reversible
cg18213700	-0.578700497713697	0.00283394562124745	Lung	partially reversible
cg04773529	0.276274246963131	0.00283394562124745	Lung	partially reversible
cg04197086	0.274686876347531	0.00283396983257001	Lung	partially reversible
cg07175374	-0.310339858497305	0.00283396983257001	Lung	partially reversible
cg23037469	0.422323069124585	0.00283396983257001	Lung	partially reversible
cg19333086	-0.286910414951183	0.00283396983257001	Lung	partially reversible
cg26320482	-0.289674348276041	0.00283450073645503	Lung	partially reversible
cg00305281	0.325921462306983	0.00283461899996101	Lung	partially reversible
cg21591554	-0.441631295756676	0.00283461899996101	Lung	partially reversible
cg13856990	-0.295537914865637	0.00283461899996101	Lung	partially reversible
cg05484544	-0.501506101447944	0.00283461899996101	Lung	partially reversible
cg14598116	0.268229695560444	0.00283461899996101	Lung	partially reversible
cg16553125	-0.465017603936055	0.0028347427438753	Lung	partially reversible
cg03291396	0.409364142500422	0.00283477049325361	Lung	partially reversible
cg24962827	0.244059480533071	0.00283488083324905	Lung	partially reversible
cg15568283	0.742276229091491	0.00283520157164491	Lung	partially reversible
cg15477165	-0.314451675433626	0.00283520157164491	Lung	partially reversible
cg18604939	0.340774802323269	0.00283582115732725	Lung	partially reversible
cg18271789	0.256123069762608	0.00283592706154563	Lung	partially reversible
cg19216788	0.604237387628007	0.00283629271291693	Lung	partially reversible
cg09265397	0.346659278883491	0.00283634402779722	Lung	partially reversible
cg12496476	-0.499082335253023	0.00283700975307935	Lung	partially reversible
cg16032635	0.467536424022557	0.00283700975307935	Lung	partially reversible
cg07083192	-0.280643526782135	0.00283818649549241	Lung	partially reversible
cg05998983	0.263746790252685	0.00283865241045258	Lung	partially reversible
cg09837647	0.547949905149294	0.00283865241045258	Lung	partially reversible
cg23168456	0.309252898403687	0.00283865241045258	Lung	partially reversible
cg00381310	-0.317211325889942	0.00283865241045258	Lung	partially reversible
cg24365766	0.237771001446124	0.0028392041243123	Lung	partially reversible
cg00639215	-0.413996386499495	0.00283980855356411	Lung	partially reversible
cg25318785	-0.499637111110524	0.00283980855356411	Lung	partially reversible
cg07971790	0.230123052953239	0.00283992178580553	Lung	partially reversible
cg25424299	-0.181637710568798	0.0028402992127541	Lung	partially reversible
cg02704069	-0.536466955409308	0.00284059703224001	Lung	partially reversible
cg13074988	0.281729054263268	0.00284121377345252	Lung	partially reversible
cg07339186	-0.287384484270027	0.00284121377345252	Lung	partially reversible
cg24180219	-0.163443099986841	0.00284121377345252	Lung	partially reversible
cg19661000	-0.306901828152613	0.00284136171060109	Lung	partially reversible
cg02293991	-0.177833675003348	0.00284149405332681	Lung	partially reversible
cg10631947	0.288357982959368	0.00284195560519623	Lung	partially reversible
cg14401623	0.289151248799532	0.0028422745013807	Lung	partially reversible
cg25580017	-0.439174147215443	0.00284232907508505	Lung	partially reversible
cg16987984	0.28737567570041	0.00284232907508505	Lung	partially reversible
cg24670151	-0.31776847709495	0.00284235434875557	Lung	partially reversible
cg16672659	-0.3761752568937	0.00284235434875557	Lung	partially reversible
cg06033488	0.521860666286236	0.00284235434875557	Lung	partially reversible
cg20272882	-0.397634937763543	0.00284238792649893	Lung	partially reversible
cg14161440	-0.202438441728666	0.00284250985662499	Lung	partially reversible
cg26903130	0.278939882893647	0.00284368657657262	Lung	partially reversible
cg01780913	0.503522109525852	0.0028437511740959	Lung	partially reversible
cg16967191	0.245069422846718	0.00284376613912048	Lung	partially reversible
cg26751870	0.165018982671179	0.0028441235488325	Lung	partially reversible
cg22741264	-0.25186175803703	0.00284434566628509	Lung	partially reversible
cg22495037	0.350878813617959	0.00284456052494122	Lung	partially reversible
cg13618969	0.681959735546272	0.00284456052494122	Lung	partially reversible
cg13937155	0.263357286552336	0.00284456052494122	Lung	partially reversible
cg06741354	-0.263469914887604	0.00284476490023849	Lung	partially reversible
cg23330903	0.528858138804781	0.00284476490023849	Lung	partially reversible
cg16269943	-0.509954749531186	0.00284476490023849	Lung	partially reversible
cg24255269	-0.176692890231879	0.00284476490023849	Lung	partially reversible
cg00323501	0.279432327344721	0.00284487939146436	Lung	partially reversible
cg01507817	-0.269647275032075	0.00284487939146436	Lung	partially reversible
cg10951657	-0.227187552090601	0.00284503123922871	Lung	partially reversible
cg08047192	-0.232757146404313	0.00284520479576158	Lung	partially reversible
cg16458536	0.191846515623953	0.00284547704889793	Lung	partially reversible
cg04230029	0.249451231867827	0.00284565316210615	Lung	partially reversible
cg03461236	0.37408606283256	0.00284565316210615	Lung	partially reversible
cg08082810	0.23202302135401	0.00284565316210615	Lung	partially reversible
cg19920923	-0.269186388966069	0.00284565316210615	Lung	partially reversible
cg04457572	0.201288080762502	0.00284662200906863	Lung	partially reversible
cg14732540	-0.332845091951897	0.00284717755089841	Lung	partially reversible
cg17360199	-0.296212853944788	0.00284741170518229	Lung	partially reversible
cg25247537	-0.473428528676546	0.00284773051711834	Lung	partially reversible
cg01357153	0.444940961391644	0.00284773051711834	Lung	partially reversible
cg02286008	0.368783982909934	0.00284792299142023	Lung	partially reversible
cg27375388	-0.506289542717664	0.00284792299142023	Lung	partially reversible
cg15180445	0.414341539307867	0.00284816367473182	Lung	partially reversible
cg25725541	0.349757266313896	0.00284816367473182	Lung	partially reversible
cg19352433	0.552620489932093	0.00284816639045382	Lung	partially reversible
cg14330293	0.245686310940452	0.00284908244880511	Lung	partially reversible
cg00175403	-0.231689481817777	0.0028498767435056	Lung	partially reversible
cg20840174	0.18676833154233	0.0028498767435056	Lung	partially reversible
cg18759185	-0.23902883611576	0.00284999426951975	Lung	partially reversible
cg01528492	0.200741019113894	0.00285159083819792	Lung	partially reversible
cg02557652	-0.285154120924659	0.00285292193381989	Lung	partially reversible
cg22525850	-0.525747674405043	0.00285297043035656	Lung	partially reversible
cg00049066	0.492611847584634	0.00285297043035656	Lung	partially reversible
cg03361973	0.386271297094922	0.00285297043035656	Lung	partially reversible
cg00963223	0.248708366319017	0.00285304072782384	Lung	partially reversible
cg23170602	0.656963971679152	0.00285304072782384	Lung	partially reversible
cg07242717	0.217545631390723	0.002853079729674	Lung	partially reversible
cg26455970	-0.338151558045816	0.0028540675043664	Lung	partially reversible
cg22965600	-0.312572167062847	0.0028540675043664	Lung	partially reversible
cg06254581	0.188314009147364	0.0028540675043664	Lung	partially reversible
cg12004945	0.255387038235374	0.0028540675043664	Lung	partially reversible
cg20389132	0.509201545450269	0.00285460713629631	Lung	partially reversible
cg18647259	0.618364111990323	0.0028550913148531	Lung	partially reversible
cg26234689	0.349782731055392	0.00285534312256606	Lung	partially reversible
cg12713819	-0.293542072475416	0.00285534312256606	Lung	partially reversible
cg10571484	-0.233293729109847	0.00285549790704223	Lung	partially reversible
cg16720705	-0.219213663305899	0.00285551684749054	Lung	partially reversible
cg22580054	-0.282644033555079	0.00285616227482677	Lung	partially reversible
cg00252069	0.236260241758883	0.00285616227482677	Lung	partially reversible
cg03164679	0.355319595239414	0.00285616227482677	Lung	partially reversible
cg22345270	0.478275014101542	0.00285616227482677	Lung	partially reversible
cg11417528	0.211375902117451	0.00285616227482677	Lung	partially reversible
cg21832004	0.267025165712935	0.00285616227482677	Lung	partially reversible
cg12918462	0.280376338790273	0.00285639016194953	Lung	partially reversible
cg07100000	0.247114528514065	0.00285856611249546	Lung	partially reversible
cg22786748	-0.264141061751501	0.00285871340682847	Lung	partially reversible
cg12432709	0.527813325472872	0.00285871340682847	Lung	partially reversible
cg18689240	-0.420001110785532	0.00285878400858361	Lung	partially reversible
cg20992181	0.304957095500108	0.00285917832415934	Lung	partially reversible
cg03978682	0.368345356667017	0.00285917966852786	Lung	partially reversible
cg00701772	0.270439902241383	0.00286002964502268	Lung	partially reversible
cg01424889	0.588010712874257	0.00286004346095777	Lung	partially reversible
cg10796325	-0.418834269573502	0.00286035273118578	Lung	partially reversible
cg05921148	-0.316713806071089	0.00286076653653834	Lung	partially reversible
cg17807172	0.422869691882803	0.00286125874273213	Lung	partially reversible
cg23204680	0.44828177904088	0.00286150886183633	Lung	partially reversible
cg13612734	-0.165787079935639	0.0028623236897156	Lung	partially reversible
cg08281371	0.270398662285511	0.00286261384366822	Lung	partially reversible
cg04514998	0.369394503183884	0.00286311300266473	Lung	partially reversible
cg13085627	0.374227570388115	0.00286317788937362	Lung	partially reversible
cg22396891	-0.462687120240203	0.00286349033936893	Lung	partially reversible
cg10250828	-0.449089818355968	0.00286349033936893	Lung	partially reversible
cg27504665	-0.246309737635636	0.00286423755478222	Lung	partially reversible
cg09452082	0.477163755710732	0.00286453415126091	Lung	partially reversible
cg01686181	0.518555723059832	0.00286491347332656	Lung	partially reversible
cg22447679	-0.24108119941608	0.00286525167806474	Lung	partially reversible
cg02145435	-0.234718732475676	0.00286534080301417	Lung	partially reversible
cg02965092	-0.293870341850265	0.00286538072071295	Lung	partially reversible
cg24859022	0.234411259237135	0.00286580746171983	Lung	partially reversible
cg03534841	-0.497710185620617	0.00286599808802749	Lung	partially reversible
cg05079049	0.17998607996741	0.00286599808802749	Lung	partially reversible
cg24626659	-0.404207444434195	0.00286626804829902	Lung	partially reversible
cg03085155	0.512059959034784	0.00286649968934487	Lung	partially reversible
cg00877300	0.222876257051992	0.00286649968934487	Lung	partially reversible
cg19647826	-0.289335539170662	0.00286655972373472	Lung	partially reversible
cg18546437	0.227658807817861	0.00286666313413675	Lung	partially reversible
cg23507180	0.395258911597965	0.00286756791353759	Lung	partially reversible
cg09270632	-0.451297333577385	0.00286767336122455	Lung	partially reversible
cg10802700	-0.409023279979333	0.00286781671360748	Lung	partially reversible
cg01001049	0.426827939161591	0.00286781671360748	Lung	partially reversible
cg01183703	-0.417524574291566	0.00286781671360748	Lung	partially reversible
cg07622521	0.196392918891601	0.00286781671360748	Lung	partially reversible
cg24607947	-0.396706311610549	0.0028681272116399	Lung	partially reversible
cg11702866	-0.289447881088169	0.0028681272116399	Lung	partially reversible
cg25236168	-0.455361983267307	0.00286873477186401	Lung	partially reversible
cg10868817	0.41855714172244	0.00286873477186401	Lung	partially reversible
cg01884891	-0.391077114462067	0.00286873477186401	Lung	partially reversible
cg11162602	0.46689255152586	0.00286877141590232	Lung	partially reversible
cg08666638	0.183665545570438	0.00286919286361666	Lung	partially reversible
cg04360793	0.448479538112173	0.00286961037660912	Lung	partially reversible
cg19103651	0.339896325637383	0.00286987908245609	Lung	partially reversible
cg16102040	0.596052155984306	0.0028700018024375	Lung	partially reversible
cg06730285	-0.259368809118838	0.0028700018024375	Lung	partially reversible
cg21576544	-0.50057752674597	0.0028700018024375	Lung	partially reversible
cg16970979	0.248239364530482	0.00287011338869533	Lung	partially reversible
cg23147800	0.275058782312142	0.00287126802212883	Lung	partially reversible
cg19832331	-0.595737479470011	0.00287126802212883	Lung	partially reversible
cg16540086	-0.250530270891234	0.00287126802212883	Lung	partially reversible
cg16139000	0.198733811768454	0.00287147391553246	Lung	partially reversible
cg26584034	-0.243043950264325	0.00287158370402179	Lung	partially reversible
cg24004686	-0.256859412550487	0.00287193806929947	Lung	partially reversible
cg16026627	0.206933342697897	0.00287272387357802	Lung	partially reversible
cg08844365	0.435723595274921	0.00287272387357802	Lung	partially reversible
cg13631605	-0.257755941802132	0.00287307737543023	Lung	partially reversible
cg22662556	-0.256902167142076	0.00287307737543023	Lung	partially reversible
cg19933018	-0.360380663913693	0.00287307737543023	Lung	partially reversible
cg15979932	-0.368046399701265	0.00287309826459879	Lung	partially reversible
cg27492584	-0.232822189769956	0.00287309826459879	Lung	partially reversible
cg13504245	0.265256322103123	0.00287393853813147	Lung	partially reversible
cg08764562	-0.328073839378794	0.00287395970288015	Lung	partially reversible
cg01452371	0.504362346528495	0.00287418582628262	Lung	partially reversible
cg15959205	0.208716714095042	0.00287491259869647	Lung	partially reversible
cg14726968	0.494944379664142	0.00287491259869647	Lung	partially reversible
cg18596947	-0.218284030741236	0.00287491259869647	Lung	partially reversible
cg05651778	-0.551999241481046	0.00287515096240936	Lung	partially reversible
cg19460095	-0.390250528788107	0.00287515255855923	Lung	partially reversible
cg14374401	0.191171002397829	0.00287516326238454	Lung	partially reversible
cg22238397	0.233735293670992	0.00287568246034931	Lung	partially reversible
cg15474711	-0.177454570195991	0.00287578538586855	Lung	partially reversible
cg15274870	-0.276311311511654	0.00287584662207205	Lung	partially reversible
cg06101084	0.325563428806868	0.00287692176182792	Lung	partially reversible
cg19678111	-0.776003637945397	0.00287701153431082	Lung	partially reversible
cg06080776	0.58194288279224	0.00287748218958692	Lung	partially reversible
cg22969397	-0.362019098693834	0.0028779161926734	Lung	partially reversible
cg17029792	0.416275886843866	0.00287845790246414	Lung	partially reversible
cg19737179	0.407884010597536	0.00287880447091769	Lung	partially reversible
cg25413342	0.308632405324618	0.00287909069779226	Lung	partially reversible
cg07791160	0.399292661723262	0.00287914695912337	Lung	partially reversible
cg22990218	0.671663110902729	0.00287914695912337	Lung	partially reversible
cg23623622	0.231757047878563	0.00287930381991872	Lung	partially reversible
cg15212003	0.384483202567606	0.00287951849509864	Lung	partially reversible
cg04002220	0.480733179141802	0.00287953959874456	Lung	partially reversible
cg13917464	0.349394392996818	0.00288018444572123	Lung	partially reversible
cg18511461	-0.381885103275473	0.00288026516488504	Lung	partially reversible
cg10640333	0.274392788404554	0.00288037461272782	Lung	partially reversible
cg26603980	0.350500941587625	0.00288083480098109	Lung	partially reversible
cg15765380	-0.273831777265945	0.00288091035892588	Lung	partially reversible
cg02572427	-0.28105564002846	0.00288091035892588	Lung	partially reversible
cg09258509	0.470025167019591	0.00288118933395012	Lung	partially reversible
cg22887845	-0.372640308196592	0.00288118933395012	Lung	partially reversible
cg00524728	0.18213722960944	0.00288118933395012	Lung	partially reversible
cg07017256	0.214831092891823	0.00288118933395012	Lung	partially reversible
cg12991050	0.317555311397615	0.00288118933395012	Lung	partially reversible
cg18972765	-0.273023595312676	0.00288154196183985	Lung	partially reversible
cg22556670	0.43538567195557	0.00288171303931064	Lung	partially reversible
cg12852499	0.145570019795524	0.00288203357221719	Lung	partially reversible
cg00050496	-0.333548676158459	0.00288203357221719	Lung	partially reversible
cg03919092	0.457379671891889	0.00288203357221719	Lung	partially reversible
cg24449489	0.434232220734323	0.0028821572776528	Lung	partially reversible
cg03262503	-0.496969416441784	0.0028824501947455	Lung	partially reversible
cg01211906	-0.239265230197073	0.00288258928265662	Lung	partially reversible
cg06319822	0.404158218835167	0.0028827111012926	Lung	partially reversible
cg02984232	0.274292058425861	0.00288286538867399	Lung	partially reversible
cg06759845	0.280492951224404	0.00288293585823205	Lung	partially reversible
cg06857690	0.286498477918801	0.00288327578783591	Lung	partially reversible
cg18774571	0.553818452279964	0.00288328856339504	Lung	partially reversible
cg02191659	-0.42976943640663	0.00288328856339504	Lung	partially reversible
cg12340503	-0.261606304593123	0.00288355364457109	Lung	partially reversible
cg14646983	-0.144361997855381	0.00288372334003356	Lung	partially reversible
cg01221157	0.510641352416124	0.00288408765420281	Lung	partially reversible
cg00935445	0.305744490060011	0.00288418396837967	Lung	partially reversible
cg22012783	0.314484260782318	0.00288440634051407	Lung	partially reversible
cg26818165	0.401928931535825	0.00288440634051407	Lung	partially reversible
cg16543561	0.275778399761582	0.00288440634051407	Lung	partially reversible
cg12137791	-0.328155548618445	0.00288454881607665	Lung	partially reversible
cg19786602	0.414675644494683	0.00288454881607665	Lung	partially reversible
cg19017674	-0.476410682738222	0.00288483623756452	Lung	partially reversible
cg25049256	0.480958107898874	0.00288501460678265	Lung	partially reversible
cg20821276	-0.247865159962232	0.00288537730010235	Lung	partially reversible
cg21803650	0.285564659266294	0.0028855795176502	Lung	partially reversible
cg06592265	-0.254139207986799	0.0028855795176502	Lung	partially reversible
cg15596810	0.389899443754372	0.00288563335872259	Lung	partially reversible
cg20939084	0.305299188330717	0.00288563335872259	Lung	partially reversible
cg03684104	0.375437033486682	0.00288619541982406	Lung	partially reversible
cg27541630	0.265536443968938	0.00288632560410679	Lung	partially reversible
cg13870198	0.323520434970127	0.00288653017567205	Lung	partially reversible
cg24395963	-0.244937337027513	0.00288704808997798	Lung	partially reversible
cg09227563	0.287748776157353	0.00288704808997798	Lung	partially reversible
cg10826043	0.472265898523402	0.00288711236486967	Lung	partially reversible
cg11137337	0.290946134084295	0.00288711236486967	Lung	partially reversible
cg03834478	0.250679280962966	0.00288711236486967	Lung	partially reversible
cg25519292	-0.4861779241487	0.00288740808356	Lung	partially reversible
cg14082061	0.166835133691214	0.00288740808356	Lung	partially reversible
cg02896594	-0.319534846636295	0.00288740808356	Lung	partially reversible
cg14801864	0.270832846704727	0.00288740808356	Lung	partially reversible
cg01379412	-0.376675578296414	0.00288756629806826	Lung	partially reversible
cg09481847	-0.404093913311955	0.00288756629806826	Lung	partially reversible
cg12087197	-0.478502306495916	0.00288756629806826	Lung	partially reversible
cg13425858	0.282676879846087	0.00288756629806826	Lung	partially reversible
cg25545391	0.387093161416521	0.00288756629806826	Lung	partially reversible
cg11769062	-0.4592800037006	0.00288803630341786	Lung	partially reversible
cg04214504	-0.368595453133226	0.00288803630341786	Lung	partially reversible
cg00280758	-0.773453665884872	0.00288808125402782	Lung	partially reversible
cg17642685	-0.270708985951948	0.00288808125402782	Lung	partially reversible
cg18402804	-0.281114436689886	0.0028880851363865	Lung	partially reversible
cg16143997	0.271655544314327	0.0028880851363865	Lung	partially reversible
cg01848728	0.499789373270064	0.00288823838306722	Lung	partially reversible
cg04359602	0.408622998766275	0.00288832273236806	Lung	partially reversible
cg27576694	0.362034569609057	0.00288832273236806	Lung	partially reversible
cg22975024	0.438889065614927	0.00288867111771096	Lung	partially reversible
cg23942789	0.149233093476761	0.00288868818042158	Lung	partially reversible
cg02032925	-0.216443207160861	0.00288873519494332	Lung	partially reversible
cg00935068	0.261684168270491	0.00288910955222159	Lung	partially reversible
cg10101109	-0.407710554526475	0.00288960494403653	Lung	partially reversible
cg09863659	-0.283491147947681	0.0028896465647784	Lung	partially reversible
cg08085357	0.225623163035902	0.0028896465647784	Lung	partially reversible
cg15343023	0.31616300803816	0.0028896465647784	Lung	partially reversible
cg08072251	0.366535983675173	0.0028896465647784	Lung	partially reversible
cg03175417	-0.306678964290767	0.0028896465647784	Lung	partially reversible
cg06881280	0.446044676922725	0.0028896465647784	Lung	partially reversible
cg03483427	0.676864485317127	0.00289010027000227	Lung	partially reversible
cg05638250	-0.335705413864577	0.00289010027000227	Lung	partially reversible
cg02888113	-0.51081003001012	0.00289033737537478	Lung	partially reversible
cg11648740	-0.262736477196041	0.00289042400969212	Lung	partially reversible
cg17152423	0.207074240392154	0.00289111284046486	Lung	partially reversible
cg07891491	-0.325064198675418	0.00289129110946823	Lung	partially reversible
cg08581018	-0.161437155340481	0.00289194039921045	Lung	partially reversible
cg09954813	-0.50295743443456	0.00289202119319712	Lung	partially reversible
cg17158913	0.220119771982748	0.00289254053745128	Lung	partially reversible
cg26451824	-0.259564562758231	0.00289265622519731	Lung	partially reversible
cg17519749	0.569029462290082	0.00289274410980782	Lung	partially reversible
cg23539837	0.370303703897276	0.00289274410980782	Lung	partially reversible
cg18375441	0.394040015757752	0.00289276852007924	Lung	partially reversible
cg06926314	0.225317691102556	0.00289288166061355	Lung	partially reversible
cg14638209	-0.269733059551689	0.00289288166061355	Lung	partially reversible
cg05089245	-0.517126500064458	0.00289288166061355	Lung	partially reversible
cg07175235	-0.627178630611377	0.00289369245242394	Lung	partially reversible
cg02835874	0.245148865410573	0.0028936949458408	Lung	partially reversible
cg19977966	0.435494385421281	0.00289390610433348	Lung	partially reversible
cg00431050	0.208401782780405	0.00289404242274016	Lung	partially reversible
cg05158757	-0.324613906114291	0.00289419389791746	Lung	partially reversible
cg03236137	0.167735463591905	0.00289419389791746	Lung	partially reversible
cg01284448	-0.356400993965731	0.002894198516113	Lung	partially reversible
cg22572489	0.352878978041694	0.002894198516113	Lung	partially reversible
cg19742736	0.470751665644729	0.00289438781565949	Lung	partially reversible
cg09694675	0.528006116607088	0.00289497840470785	Lung	partially reversible
cg15995827	0.47081857426835	0.00289502084590276	Lung	partially reversible
cg24919753	0.401596089052486	0.00289515624084047	Lung	partially reversible
cg00006480	-0.561592385346349	0.00289531408600158	Lung	partially reversible
cg10215249	0.253456817226455	0.00289531408600158	Lung	partially reversible
cg21100163	-0.272444114319503	0.00289531408600158	Lung	partially reversible
cg19438912	-0.235380671449116	0.00289531408600158	Lung	partially reversible
cg03929615	-0.520171082970074	0.00289531408600158	Lung	partially reversible
cg07217954	0.583551730749673	0.00289544467248433	Lung	partially reversible
cg06430231	-0.306317285067945	0.00289549055616292	Lung	partially reversible
cg06301673	-0.540697534403934	0.00289580288821735	Lung	partially reversible
cg16876710	0.329812084539646	0.00289617748922235	Lung	partially reversible
cg02734358	-0.48028166991609	0.00289659803278192	Lung	partially reversible
cg17365391	0.343630306408966	0.00289691359197422	Lung	partially reversible
cg11807600	0.475508876520469	0.00289720168902778	Lung	partially reversible
cg20735682	-0.236634213902483	0.00289752008796344	Lung	partially reversible
cg04849985	-0.480305754841788	0.00289754559549442	Lung	partially reversible
cg02218200	-0.203760947184337	0.0028994457982834	Lung	partially reversible
cg23169883	0.484461579343802	0.00289964634995574	Lung	partially reversible
cg05581313	-0.169145297380306	0.00290017795815935	Lung	partially reversible
cg17820022	-0.215792049126143	0.00290032526799645	Lung	partially reversible
cg16228936	-0.307988226610628	0.0029008342540224	Lung	partially reversible
cg12754273	-0.256704725724756	0.00290144085577947	Lung	partially reversible
cg13443601	-0.334960439113497	0.00290144085577947	Lung	partially reversible
cg16099599	0.533120042903086	0.00290144085577947	Lung	partially reversible
cg09324663	-0.184310916564115	0.0029024260928006	Lung	partially reversible
cg03656863	0.427667922690532	0.0029024260928006	Lung	partially reversible
cg20015448	0.391429180952784	0.0029025444590807	Lung	partially reversible
cg01201519	0.256461891361319	0.00290262651665318	Lung	partially reversible
cg01152015	0.167055360714884	0.00290304733088218	Lung	partially reversible
cg21304316	-0.349055494252697	0.00290314781144138	Lung	partially reversible
cg18408335	-0.512416393596762	0.00290314781144138	Lung	partially reversible
cg05142445	0.273992317321367	0.00290314781144138	Lung	partially reversible
cg19954011	0.339540669374084	0.00290442836857016	Lung	partially reversible
cg06375042	0.268232653576491	0.00290453935244689	Lung	partially reversible
cg06896909	0.232016361189452	0.00290453935244689	Lung	partially reversible
cg24155427	0.234893577885411	0.00290453935244689	Lung	partially reversible
cg26421343	-0.227434985020458	0.00290453935244689	Lung	partially reversible
cg02370877	0.196451931661586	0.00290453935244689	Lung	partially reversible
cg07579438	0.283229057540846	0.00290455605300135	Lung	partially reversible
cg26897621	0.246609504943266	0.00290502261627733	Lung	partially reversible
cg11401820	-0.619914153023521	0.00290508197680167	Lung	partially reversible
cg23615201	-0.389106777488621	0.00290530093548983	Lung	partially reversible
cg24229206	-0.470345556343579	0.00290533933560919	Lung	partially reversible
cg09262995	0.20694789641583	0.00290554479521871	Lung	partially reversible
cg18105529	0.382862223129877	0.00290554479521871	Lung	partially reversible
cg01860897	0.290540800820653	0.00290554479521871	Lung	partially reversible
cg09882730	0.221844342375457	0.00290554479521871	Lung	partially reversible
cg09017065	0.27611740824474	0.00290554479521871	Lung	partially reversible
cg20596347	-0.479331110797988	0.00290601102777863	Lung	partially reversible
cg02432628	-0.358438544011192	0.00290601102777863	Lung	partially reversible
cg02303651	0.442491332424669	0.00290637922386659	Lung	partially reversible
cg13244241	0.230536378733391	0.00290637922386659	Lung	partially reversible
cg11015059	0.253493616783015	0.00290637922386659	Lung	partially reversible
cg03113867	-0.346332130357387	0.00290729152028102	Lung	partially reversible
cg19429179	0.521276648484018	0.00290776226846946	Lung	partially reversible
cg18946280	0.562583419318847	0.0029079611975737	Lung	partially reversible
cg14514483	0.526621639946403	0.0029079611975737	Lung	partially reversible
cg24475773	0.51956080450142	0.0029079611975737	Lung	partially reversible
cg20552468	0.265266974484977	0.0029079611975737	Lung	partially reversible
cg09769389	0.349233407460488	0.0029079611975737	Lung	partially reversible
cg07600721	-0.571569078085822	0.0029079611975737	Lung	partially reversible
cg03206111	-0.50679085631624	0.0029079611975737	Lung	partially reversible
cg06099465	-0.358015521532039	0.0029079611975737	Lung	partially reversible
cg26925510	-0.330586715701767	0.0029079611975737	Lung	partially reversible
cg23553910	0.510136929498109	0.0029079611975737	Lung	partially reversible
cg15233622	0.325726229333105	0.00290821349087223	Lung	partially reversible
cg22976361	-0.35285116569066	0.00290827022957827	Lung	partially reversible
cg14924495	-0.449368783275957	0.00290837098499151	Lung	partially reversible
cg18439339	0.234890575050473	0.00290837098499151	Lung	partially reversible
cg24701772	0.532715098459711	0.00290837098499151	Lung	partially reversible
cg12686105	0.46262509372835	0.00290837098499151	Lung	partially reversible
cg19746667	-0.574523014875106	0.0029088972854554	Lung	partially reversible
cg18977297	-0.352283393388743	0.00290893629706097	Lung	partially reversible
cg13108255	-0.248178083506867	0.00290915397812337	Lung	partially reversible
cg04873098	0.27791172820456	0.00290920299604094	Lung	partially reversible
cg22897856	-0.557057538386883	0.0029094113986659	Lung	partially reversible
cg27508002	-0.365763094519487	0.0029094113986659	Lung	partially reversible
cg00478516	-0.448889590864954	0.00290944259767941	Lung	partially reversible
cg09664118	-0.491789584771488	0.00291028027061767	Lung	partially reversible
cg23240617	-0.263365405366698	0.00291030865368625	Lung	partially reversible
cg16418301	0.184839936084895	0.00291041064468057	Lung	partially reversible
cg04726400	0.209785171833316	0.00291041064468057	Lung	partially reversible
cg23310078	0.254506227154879	0.00291041064468057	Lung	partially reversible
cg10427452	0.499399266512107	0.00291041064468057	Lung	partially reversible
cg04816733	0.384240268929542	0.00291043508530666	Lung	partially reversible
cg12777588	0.419195670077412	0.00291043508530666	Lung	partially reversible
cg02680546	-0.213342098190857	0.00291043508530666	Lung	partially reversible
cg01318967	0.261495322675866	0.0029105081600207	Lung	partially reversible
cg18055294	0.211382246331676	0.0029105081600207	Lung	partially reversible
cg10880928	0.478036141100593	0.00291156607041601	Lung	partially reversible
cg26113686	-0.492525108871292	0.00291158595006447	Lung	partially reversible
cg02463137	0.352321320642088	0.00291183012822654	Lung	partially reversible
cg19108170	0.273584972346041	0.00291245237736055	Lung	partially reversible
cg01392007	0.405278867199588	0.00291245237736055	Lung	partially reversible
cg03795663	0.378975180414687	0.00291245237736055	Lung	partially reversible
cg16393905	0.371500897520592	0.00291263460309487	Lung	partially reversible
cg20177507	-0.301677117291846	0.00291291246067861	Lung	partially reversible
cg03837909	-0.349889077427562	0.00291291246067861	Lung	partially reversible
cg00949753	0.207115310855085	0.00291291246067861	Lung	partially reversible
cg25290479	0.335618311541917	0.00291379468635968	Lung	partially reversible
cg26386189	-0.173672619102907	0.00291380358016169	Lung	partially reversible
cg05671561	-0.261284076405171	0.00291380522762509	Lung	partially reversible
cg24476331	-0.255213851350358	0.00291465318803007	Lung	partially reversible
cg01021196	0.327768443996185	0.00291471187495529	Lung	partially reversible
cg11947782	-0.635445416086665	0.0029151934974626	Lung	partially reversible
cg03263002	-0.45876232726183	0.0029157889750326	Lung	partially reversible
cg17703391	-0.330334855469795	0.0029157889750326	Lung	partially reversible
cg15175589	-0.523751983424048	0.00291591210060665	Lung	partially reversible
cg05415936	-0.525104651244408	0.00291618400407753	Lung	partially reversible
cg12973548	0.269665054327926	0.00291618400407753	Lung	partially reversible
cg22110918	0.239000573571672	0.00291652601851765	Lung	partially reversible
cg10830603	0.426057414805665	0.00291686598694915	Lung	partially reversible
cg11743448	0.248421814570319	0.00291692332771674	Lung	partially reversible
cg03909983	0.190081511760287	0.00291810751522475	Lung	partially reversible
cg06852395	-0.177134945121912	0.00291810751522475	Lung	partially reversible
cg03431096	0.291418726895592	0.00291847838634423	Lung	partially reversible
cg17961163	-0.310148434908231	0.00291865126126507	Lung	partially reversible
cg09114499	0.538506424531481	0.00291865126126507	Lung	partially reversible
cg10926971	-0.303606663766392	0.00291875865152778	Lung	partially reversible
cg18064256	0.274320634911869	0.00291922079046614	Lung	partially reversible
cg11340707	-0.579603988814743	0.00291922079046614	Lung	partially reversible
cg06403278	-0.377629954160807	0.00291928741917349	Lung	partially reversible
cg12816574	0.280279964766576	0.00291956843896385	Lung	partially reversible
cg05690276	0.436257929213739	0.00291984554391142	Lung	partially reversible
cg19261904	0.354951937952282	0.00291995222767916	Lung	partially reversible
cg26394191	-0.282436918163229	0.00292096857829758	Lung	partially reversible
cg05777069	-0.332199387969928	0.00292096857829758	Lung	partially reversible
cg14785557	0.380738433633678	0.00292110324776276	Lung	partially reversible
cg16139118	-0.391854493148525	0.00292110324776276	Lung	partially reversible
cg03338924	-0.208374932946091	0.00292138758247301	Lung	partially reversible
cg22779781	-0.545200569871472	0.00292147408413356	Lung	partially reversible
cg04900882	-0.301061770488914	0.0029217976333307	Lung	partially reversible
cg01483153	0.286368128220701	0.00292215591873664	Lung	partially reversible
cg21028916	-0.420503061141009	0.00292215591873664	Lung	partially reversible
cg21859290	-0.234992595969122	0.00292233977664526	Lung	partially reversible
cg16733705	0.28053200243435	0.00292249898422419	Lung	partially reversible
cg26222332	0.210754335715826	0.00292249898422419	Lung	partially reversible
cg18150674	0.411474297932545	0.00292280246415657	Lung	partially reversible
cg14521077	0.235360723577773	0.00292330210787076	Lung	partially reversible
cg23739050	0.218589650618074	0.00292484333467702	Lung	partially reversible
cg19617678	-0.334704512064564	0.00292491712637481	Lung	partially reversible
cg26103306	-0.351096112972447	0.00292491712637481	Lung	partially reversible
cg20550678	-0.570927031643079	0.00292512941598752	Lung	partially reversible
cg16849000	0.39515712822103	0.00292512941598752	Lung	partially reversible
cg17947198	-0.457214370784746	0.00292512941598752	Lung	partially reversible
cg24196592	0.312682102466198	0.00292512941598752	Lung	partially reversible
cg12499309	-0.199214967052184	0.00292513024796724	Lung	partially reversible
cg26978918	0.510275738641913	0.0029251533687588	Lung	partially reversible
cg07811198	0.439350779102893	0.0029251533687588	Lung	partially reversible
cg27251473	-0.262140865344876	0.00292536810499725	Lung	partially reversible
cg25795107	-0.530712110836093	0.00292599117192347	Lung	partially reversible
cg13477812	0.598678701788542	0.00292606984683434	Lung	partially reversible
cg13628367	-0.429075397487415	0.00292677859845426	Lung	partially reversible
cg11523661	-0.265837163263491	0.00292677859845426	Lung	partially reversible
cg05390178	0.185609828873549	0.00292692111036496	Lung	partially reversible
cg02471587	-0.16455756243401	0.00292692111036496	Lung	partially reversible
cg05979619	-0.461504308780787	0.00292692111036496	Lung	partially reversible
cg04330691	0.344943254617239	0.00292714067022127	Lung	partially reversible
cg04697598	-0.363192190309503	0.00292727471697094	Lung	partially reversible
cg16777557	0.35465754710415	0.00292727471697094	Lung	partially reversible
cg11209668	0.495556120204426	0.00292737993800919	Lung	partially reversible
cg07700581	-0.364735511451981	0.00292747337817049	Lung	partially reversible
cg04375036	0.658879026375872	0.00292757246452283	Lung	partially reversible
cg11001596	-0.45214056218459	0.00292757246452283	Lung	partially reversible
cg03982350	-0.280026498610532	0.00292757246452283	Lung	partially reversible
cg00966672	-0.248146338887143	0.00292787224235571	Lung	partially reversible
cg22798737	-0.421204454967926	0.00292787224235571	Lung	partially reversible
cg26682493	-0.203241896276515	0.00292828340507827	Lung	partially reversible
cg08126387	-0.195825453466158	0.00292851634286325	Lung	partially reversible
cg19988449	0.252098347925658	0.00292851634286325	Lung	partially reversible
cg00990740	0.284091666294231	0.00292921497248314	Lung	partially reversible
cg21805731	-0.294601320557367	0.00292930015160155	Lung	partially reversible
cg08414643	0.343249079240919	0.00292946769946918	Lung	partially reversible
cg22590674	-0.467118961173206	0.00292955260374525	Lung	partially reversible
cg23444373	-0.38657722727831	0.0029296470186745	Lung	partially reversible
cg00778928	-0.168764993764423	0.00293007271518462	Lung	partially reversible
cg15493546	-0.521312358675249	0.00293007271518462	Lung	partially reversible
cg25418553	-0.347776550664942	0.00293007271518462	Lung	partially reversible
cg08414108	0.373274172615096	0.00293023328141082	Lung	partially reversible
cg07337602	-0.392391876567009	0.00293163328973522	Lung	partially reversible
cg01428157	0.286985635352725	0.00293198576129417	Lung	partially reversible
cg02743518	0.324576660676185	0.00293204535971258	Lung	partially reversible
cg26206396	0.185886400793935	0.00293270083981177	Lung	partially reversible
cg27488176	-0.537087989801092	0.00293279038991425	Lung	partially reversible
cg06246651	-0.191763194605681	0.00293439031875685	Lung	partially reversible
cg00232868	0.487001092824856	0.00293439031875685	Lung	partially reversible
cg27125965	0.674080478989766	0.0029348433994941	Lung	partially reversible
cg13527203	-0.300087875648663	0.0029356568356075	Lung	partially reversible
cg01707361	-0.175779416888497	0.00293576829922739	Lung	partially reversible
cg14443219	-0.406522320116795	0.00293576829922739	Lung	partially reversible
cg01263631	0.363380270825888	0.00293586805600283	Lung	partially reversible
cg06592552	0.270010776505471	0.00293603845352927	Lung	partially reversible
cg27552340	0.4070857551104	0.00293603845352927	Lung	partially reversible
cg14449358	-0.219255957403341	0.00293603845352927	Lung	partially reversible
cg27306390	0.485910912106909	0.00293671480243243	Lung	partially reversible
cg26136776	0.244696900547426	0.00293672119242387	Lung	partially reversible
cg05946647	-0.240524452974109	0.00293732212856117	Lung	partially reversible
cg14208472	0.257195388035847	0.0029373297533307	Lung	partially reversible
cg04117994	0.478562808089425	0.0029373297533307	Lung	partially reversible
cg20604274	-0.319770540818736	0.00293734453578557	Lung	partially reversible
cg25219932	-0.270544574173507	0.00293734453578557	Lung	partially reversible
cg17178761	0.330785506494646	0.00293832445039704	Lung	partially reversible
cg08455486	0.159681075926206	0.00293901546469562	Lung	partially reversible
cg17698327	0.40940287795535	0.00293901546469562	Lung	partially reversible
cg18234452	0.303329637452025	0.00293901546469562	Lung	partially reversible
cg03356172	0.245804537160126	0.00293901546469562	Lung	partially reversible
cg20719212	0.356630793693235	0.00293910672861112	Lung	partially reversible
cg17521801	0.436847959019059	0.00293910672861112	Lung	partially reversible
cg12508078	-0.33755751329804	0.00293915372829178	Lung	partially reversible
cg26992566	0.487824854967839	0.00294007220240319	Lung	partially reversible
cg20785336	0.390718475163844	0.00294026188829782	Lung	partially reversible
cg13568229	0.173307794633305	0.00294049058893006	Lung	partially reversible
cg06319705	0.371067644670363	0.00294049058893006	Lung	partially reversible
cg23411518	-0.258465333518961	0.00294133234689788	Lung	partially reversible
cg02624377	-0.259720517495602	0.0029415271861011	Lung	partially reversible
cg01170045	0.204995636899857	0.00294177091870464	Lung	partially reversible
cg12023239	-0.419985758510504	0.00294228084776383	Lung	partially reversible
cg10022331	0.383641526168417	0.00294262201092845	Lung	partially reversible
cg01281904	0.272712238871307	0.00294262201092845	Lung	partially reversible
cg13231680	0.416233090681799	0.00294262201092845	Lung	partially reversible
cg10188135	-0.740526397834003	0.00294262201092845	Lung	partially reversible
cg12046048	0.265490120968919	0.00294288153451099	Lung	partially reversible
cg03865213	-0.388154009988659	0.00294288153451099	Lung	partially reversible
cg13206721	0.274168835201658	0.00294308033304262	Lung	partially reversible
cg10091150	-0.696034932581813	0.00294341131910387	Lung	partially reversible
cg19884950	0.364806863094331	0.00294354025897613	Lung	partially reversible
cg26746309	-0.334900709252816	0.00294404776582286	Lung	partially reversible
cg03506489	0.371086241253856	0.00294406916864706	Lung	partially reversible
cg08085540	0.352477765313857	0.00294406916864706	Lung	partially reversible
cg25066165	-0.339219283288755	0.00294505583533455	Lung	partially reversible
cg23536293	0.37181073913704	0.00294512125470407	Lung	partially reversible
cg26157385	0.377323502848959	0.00294559218042174	Lung	partially reversible
cg19470379	-0.34357348807693	0.0029456185477152	Lung	partially reversible
cg05571369	0.40261926950295	0.0029456185477152	Lung	partially reversible
cg24929181	-0.329646603970594	0.00294578952074805	Lung	partially reversible
cg19885625	0.446696945010767	0.00294643233428033	Lung	partially reversible
cg14266527	0.247101666139284	0.00294643233428033	Lung	partially reversible
cg17474545	0.424990730998373	0.00294643233428033	Lung	partially reversible
cg15591386	0.326987291029485	0.00294656719607429	Lung	partially reversible
cg09347219	0.255640683812801	0.00294739038870125	Lung	partially reversible
cg14606328	-0.273600292823485	0.00294751886384602	Lung	partially reversible
cg10901441	-0.280108862866048	0.00294839132741777	Lung	partially reversible
cg14810798	0.223648437973625	0.00294876762442929	Lung	partially reversible
cg00357904	-0.365482382222563	0.00294876762442929	Lung	partially reversible
cg25393842	0.242774437055824	0.00294883769790508	Lung	partially reversible
cg00406711	-0.603462306893251	0.00294940103476257	Lung	partially reversible
cg24173616	0.37921519873382	0.00294940103476257	Lung	partially reversible
cg16997265	-0.301808125388446	0.00294943947629842	Lung	partially reversible
cg01809465	-0.471772929423156	0.00294946109110739	Lung	partially reversible
cg07315623	0.459795198475983	0.00294947912672914	Lung	partially reversible
cg24192058	0.373646714118626	0.00295026469037784	Lung	partially reversible
cg01976434	-0.401525990704838	0.00295026469037784	Lung	partially reversible
cg07917629	0.305500882447881	0.00295026469037784	Lung	partially reversible
cg25193814	0.388529548004801	0.00295026469037784	Lung	partially reversible
cg14174894	0.189629329949073	0.00295048050062453	Lung	partially reversible
cg26524347	0.686859201698448	0.00295080994106842	Lung	partially reversible
cg22664800	-0.257423529131251	0.00295080994106842	Lung	partially reversible
cg06228857	0.546550093221814	0.00295168022251971	Lung	partially reversible
cg20706162	-0.254296341223996	0.00295177559444084	Lung	partially reversible
cg12320402	-0.24125681399179	0.00295177559444084	Lung	partially reversible
cg20902975	-0.225103312129246	0.00295220025047624	Lung	partially reversible
cg08429721	0.340985691043115	0.00295220025047624	Lung	partially reversible
cg06561607	0.709291983646038	0.00295220025047624	Lung	partially reversible
cg10410637	-0.22896676286732	0.00295260240282121	Lung	partially reversible
cg02876217	0.633466450242907	0.00295260240282121	Lung	partially reversible
cg18827039	-0.36904697375919	0.00295333049838556	Lung	partially reversible
cg24247370	0.295662880958186	0.00295357125419879	Lung	partially reversible
cg08478672	0.278558355044243	0.00295367449275112	Lung	partially reversible
cg14958011	-0.439448433704781	0.0029540646772601	Lung	partially reversible
cg13895867	0.648560993491238	0.00295422007980558	Lung	partially reversible
cg14147396	-0.493226549552195	0.00295438283173322	Lung	partially reversible
cg22213247	0.226377076432963	0.00295438283173322	Lung	partially reversible
cg11638842	0.147877400075511	0.00295468129693842	Lung	partially reversible
cg17250329	0.394396669359049	0.00295569806495638	Lung	partially reversible
cg18424841	0.727507332062949	0.00295571302277024	Lung	partially reversible
cg10040530	0.252695709832458	0.00295571302277024	Lung	partially reversible
cg10600701	-0.503080580118535	0.00295573282745925	Lung	partially reversible
cg22372968	0.415368418987899	0.00295584115088141	Lung	partially reversible
cg19246065	0.195121819327671	0.00295584115088141	Lung	partially reversible
cg10369049	0.386197095897078	0.00295661838107245	Lung	partially reversible
cg19671561	0.250313509485563	0.00295694820988963	Lung	partially reversible
cg24830898	0.260012484595763	0.00295735192815247	Lung	partially reversible
cg10536466	-0.376753677137258	0.00295740504487255	Lung	partially reversible
cg02459827	-0.235042823253885	0.0029579782458344	Lung	partially reversible
cg26182418	-0.560443028852275	0.0029579782458344	Lung	partially reversible
cg03642749	0.342363297914129	0.0029579782458344	Lung	partially reversible
cg23401088	0.428683674537905	0.0029579782458344	Lung	partially reversible
cg09988242	0.277652145426972	0.00295920315945458	Lung	partially reversible
cg17438580	-0.446580574592196	0.00295955008969583	Lung	partially reversible
cg04449507	0.467319520465793	0.00295955008969583	Lung	partially reversible
cg01603396	0.18065412557467	0.00295985226447159	Lung	partially reversible
cg08432892	0.479427471185165	0.00296014516590622	Lung	partially reversible
cg22009851	0.376506502183429	0.00296085759606083	Lung	partially reversible
cg16241832	0.437895616125853	0.00296085759606083	Lung	partially reversible
cg09398762	0.245111977396467	0.00296110623976512	Lung	partially reversible
cg18836532	0.440485046038009	0.00296154279516742	Lung	partially reversible
cg23376687	-0.322189283849561	0.00296168368903829	Lung	partially reversible
cg19103033	0.263193543170016	0.00296208265420419	Lung	partially reversible
cg25002350	-0.518997497038069	0.00296208265420419	Lung	partially reversible
cg10872774	-0.410574483799217	0.00296241903345712	Lung	partially reversible
cg18151410	0.280105372922837	0.00296241903345712	Lung	partially reversible
cg03570943	0.398152298367516	0.00296241903345712	Lung	partially reversible
cg25198612	0.360429935882583	0.00296264434395051	Lung	partially reversible
cg19046580	0.370352421822054	0.00296332420753203	Lung	partially reversible
cg09030848	-0.296062287295938	0.00296349138725085	Lung	partially reversible
cg06054914	-0.373333524635625	0.0029640209987588	Lung	partially reversible
cg12258037	0.288697173370321	0.0029640209987588	Lung	partially reversible
cg12018047	0.165266339347756	0.0029640209987588	Lung	partially reversible
cg05916432	-0.249269421285734	0.00296493492030461	Lung	partially reversible
cg13579789	-0.5793798936789	0.00296511490123929	Lung	partially reversible
cg03765822	-0.484792826590514	0.00296551825172378	Lung	partially reversible
cg09068975	-0.588840159878063	0.00296553649339477	Lung	partially reversible
cg21150330	-0.474454606065398	0.00296572890948825	Lung	partially reversible
cg04158878	-0.324581690207298	0.00296588965443975	Lung	partially reversible
cg08154963	0.473622979737691	0.00296588965443975	Lung	partially reversible
cg04569915	-0.274359518097506	0.00296588965443975	Lung	partially reversible
cg10982824	0.344108346324923	0.00296588965443975	Lung	partially reversible
cg11290188	0.441477947250756	0.00296595882199247	Lung	partially reversible
cg02682520	-0.412197799137708	0.00296595882199247	Lung	partially reversible
cg03843571	-0.342639754862515	0.00296595882199247	Lung	partially reversible
cg01115428	0.384118344718042	0.00296595882199247	Lung	partially reversible
cg10910080	-0.433024569449172	0.00296595882199247	Lung	partially reversible
cg11343375	-0.21081400612095	0.00296673005234952	Lung	partially reversible
cg15643035	0.464290037694928	0.00296729422126309	Lung	partially reversible
cg25806563	0.4537382465083	0.00296729422126309	Lung	partially reversible
cg07322611	-0.306609107873404	0.00296929057296823	Lung	partially reversible
cg09696535	0.386019716170595	0.00296956302584243	Lung	partially reversible
cg02390853	0.210902316790862	0.00296970645392794	Lung	partially reversible
cg10656016	0.464193714105794	0.00296982466869477	Lung	partially reversible
cg13939602	0.399470090123019	0.00296982466869477	Lung	partially reversible
cg27537795	-0.216236014506208	0.00296982466869477	Lung	partially reversible
cg24995976	-0.145720707427691	0.00296982466869477	Lung	partially reversible
cg08367432	0.477102778283579	0.00297018006453735	Lung	partially reversible
cg11403907	0.365710772544244	0.0029703672702117	Lung	partially reversible
cg19748455	-0.215933130412223	0.00297086765998458	Lung	partially reversible
cg05560479	-0.35168233914548	0.00297086765998458	Lung	partially reversible
cg00486381	-0.301701327119251	0.00297097895909473	Lung	partially reversible
cg26040761	-0.269116976941974	0.00297148011786647	Lung	partially reversible
cg21478437	-0.338443343210789	0.00297218477844667	Lung	partially reversible
cg14240706	-0.442809937170912	0.00297229141041789	Lung	partially reversible
cg25225206	0.380305344194459	0.00297237240093013	Lung	partially reversible
cg07276962	0.412330172469503	0.00297348083037003	Lung	partially reversible
cg05130927	-0.163208388738607	0.00297348083037003	Lung	partially reversible
cg16878549	-0.320030133575907	0.00297371425561916	Lung	partially reversible
cg10048216	-0.303613649187742	0.00297371425561916	Lung	partially reversible
cg06778435	-0.232500812819009	0.00297371425561916	Lung	partially reversible
cg13434570	-0.604849601945255	0.00297438693628726	Lung	partially reversible
cg07193023	0.352348394580715	0.00297438693628726	Lung	partially reversible
cg20725586	-0.394617006580781	0.00297470782565947	Lung	partially reversible
cg13610659	0.562911128131554	0.00297494317943289	Lung	partially reversible
cg10643218	0.353038569345752	0.0029749541754226	Lung	partially reversible
cg01571491	-0.358006260424771	0.00297502531792953	Lung	partially reversible
cg18834336	0.320101909954507	0.00297502531792953	Lung	partially reversible
cg06525798	0.249332913858621	0.00297502531792953	Lung	partially reversible
cg05880258	-0.488672217593961	0.00297507462598296	Lung	partially reversible
cg24995941	-0.177476666089876	0.00297507462598296	Lung	partially reversible
cg09449232	0.199104076494181	0.00297565420523773	Lung	partially reversible
cg01256877	0.486279728961088	0.00297570720774131	Lung	partially reversible
cg11933081	-0.333194649950183	0.00297584312461461	Lung	partially reversible
cg00404717	0.212910374674984	0.00297617974032322	Lung	partially reversible
cg09411966	-0.435152321893461	0.00297782703062534	Lung	partially reversible
cg05186455	-0.29485450864175	0.00297795629023204	Lung	partially reversible
cg12045556	0.364224997222188	0.00297863283413621	Lung	partially reversible
cg02866815	0.449200244343359	0.00297863283413621	Lung	partially reversible
cg05688616	0.474223168036915	0.00297897250452964	Lung	partially reversible
cg17445166	-0.234719322867474	0.00297909603593944	Lung	partially reversible
cg13128805	0.22327662204216	0.00297955251917796	Lung	partially reversible
cg11862635	-0.291760895367256	0.00298048719450149	Lung	partially reversible
cg20532970	-0.29763290623725	0.00298063312154866	Lung	partially reversible
cg02986643	-0.27480634055129	0.00298087004462014	Lung	partially reversible
cg02912498	-0.388889304580851	0.00298087004462014	Lung	partially reversible
cg06309287	-0.217488110528408	0.00298142527121411	Lung	partially reversible
cg06139582	-0.175649645408737	0.00298142527121411	Lung	partially reversible
cg26509715	0.24907664139763	0.00298142527121411	Lung	partially reversible
cg15001747	0.195591677251195	0.00298163629372068	Lung	partially reversible
cg08241465	0.486688062487167	0.00298177264473219	Lung	partially reversible
cg27245219	-0.538178816937698	0.00298251866549907	Lung	partially reversible
cg18746978	-0.639282808640646	0.00298252884623162	Lung	partially reversible
cg05830425	0.419586397451536	0.00298252884623162	Lung	partially reversible
cg09476611	0.315114355686629	0.0029826288293063	Lung	partially reversible
cg03650189	0.216039975353059	0.00298266071663829	Lung	partially reversible
cg07129392	-0.288803249494075	0.00298304899716379	Lung	partially reversible
cg09465791	0.28384996662647	0.00298304899716379	Lung	partially reversible
cg03901309	-0.459502453326551	0.00298327400173565	Lung	partially reversible
cg20765408	-0.542153008632916	0.00298329331837492	Lung	partially reversible
cg17438457	0.510622022099555	0.00298351401314113	Lung	partially reversible
cg09984096	-0.376342418914663	0.00298358063489355	Lung	partially reversible
cg24819035	0.204709122882253	0.00298379891675615	Lung	partially reversible
cg18064805	0.174237452996136	0.00298384574872631	Lung	partially reversible
cg27381488	0.236738883968209	0.00298430405279786	Lung	partially reversible
cg19139167	0.196570407680398	0.00298430405279786	Lung	partially reversible
cg25121365	-0.358970160809066	0.00298457552921694	Lung	partially reversible
cg05914119	0.466961384643116	0.00298460284370269	Lung	partially reversible
cg14058077	0.487508231003365	0.00298469089745065	Lung	partially reversible
cg15705865	0.278316872682415	0.002984931908669	Lung	partially reversible
cg05817502	-0.261640995202964	0.00298533263597411	Lung	partially reversible
cg15765889	-0.342996132833957	0.00298544441546827	Lung	partially reversible
cg15950795	-0.232392823001376	0.00298559477836227	Lung	partially reversible
cg21601919	0.401071093532891	0.00298567218083082	Lung	partially reversible
cg18408399	0.500981539812599	0.0029868914463519	Lung	partially reversible
cg10924802	0.604691256717763	0.00298743009077964	Lung	partially reversible
cg11611232	0.315195192040913	0.0029882643298863	Lung	partially reversible
cg21338260	-0.45928616494385	0.00298884855267213	Lung	partially reversible
cg25058019	0.326208028725812	0.00298884855267213	Lung	partially reversible
cg19419575	0.28070439122607	0.00298886115862001	Lung	partially reversible
cg25446438	-0.125971334843857	0.00298890766712423	Lung	partially reversible
cg00334056	-0.374968989751061	0.00298890766712423	Lung	partially reversible
cg27139067	0.373561862653683	0.00298906531667944	Lung	partially reversible
cg05271710	0.646999662016208	0.00298920257117413	Lung	partially reversible
cg11550228	-0.197973331012039	0.00298955435802836	Lung	partially reversible
cg08671280	0.415963523723584	0.00298955435802836	Lung	partially reversible
cg22709192	0.294259998906241	0.0029899330570216	Lung	partially reversible
cg02619733	0.226993695804777	0.0029899330570216	Lung	partially reversible
cg01605984	-0.189495941803818	0.00298996092400617	Lung	partially reversible
cg19913422	0.359421330472275	0.00299002816962611	Lung	partially reversible
cg27278642	-0.212930055721359	0.00299002816962611	Lung	partially reversible
cg17820938	-0.517132518316127	0.00299002816962611	Lung	partially reversible
cg09654453	0.258509400051041	0.00299022697860908	Lung	partially reversible
cg05277054	0.346084322940871	0.00299118510782292	Lung	partially reversible
cg06414911	0.303888490973653	0.00299137272977229	Lung	partially reversible
cg20240407	0.324389863619748	0.00299137272977229	Lung	partially reversible
cg01109219	-0.349776450588968	0.00299189996739788	Lung	partially reversible
cg04760499	-0.274003482030919	0.00299220786213021	Lung	partially reversible
cg09342206	-0.442758363400248	0.00299239043878716	Lung	partially reversible
cg27635271	-0.143680591756041	0.00299272678453012	Lung	partially reversible
cg03368478	0.443859269786416	0.00299272678453012	Lung	partially reversible
cg19788079	0.271710659881739	0.00299336833347178	Lung	partially reversible
cg04722901	0.331051978012661	0.00299350633901188	Lung	partially reversible
cg26912131	-0.232366142571077	0.00299354113378371	Lung	partially reversible
cg19372975	0.417049321282734	0.00299379778740335	Lung	partially reversible
cg06558483	-0.249745383085022	0.00299379778740335	Lung	partially reversible
cg02625253	0.459160006823792	0.00299467386303794	Lung	partially reversible
cg12610169	-0.343411295611693	0.00299467386303794	Lung	partially reversible
cg23847712	0.590587454339772	0.00299527277876562	Lung	partially reversible
cg08356445	0.196353057062999	0.00299584363847144	Lung	partially reversible
cg02586236	0.38076175396305	0.00299584363847144	Lung	partially reversible
cg24281697	0.549099686643509	0.00299584363847144	Lung	partially reversible
cg23357789	0.291308697220237	0.00299584363847144	Lung	partially reversible
cg12008034	-0.16014981564102	0.00299584363847144	Lung	partially reversible
cg16284299	0.514667360306588	0.00299584363847144	Lung	partially reversible
cg13689959	-0.340261026986	0.002996320833797	Lung	partially reversible
cg20886183	0.313134809418243	0.00299637891473283	Lung	partially reversible
cg00241041	0.423468995515276	0.00299687606669493	Lung	partially reversible
cg16514473	-0.234430464459863	0.00299721675704056	Lung	partially reversible
cg11649195	0.400767428889115	0.00299721675704056	Lung	partially reversible
cg03641529	-0.416492661318463	0.00299871797692759	Lung	partially reversible
cg25443832	-0.266853808173316	0.00299896429262177	Lung	partially reversible
cg18874265	-0.347699608248265	0.00299896429262177	Lung	partially reversible
cg02227809	0.370091871979719	0.00299918799059334	Lung	partially reversible
cg10672416	-0.319526152667414	0.00299926720571701	Lung	partially reversible
cg02406992	0.426857782138731	0.00299926720571701	Lung	partially reversible
cg25623727	0.417825273879359	0.00299946490511283	Lung	partially reversible
cg20965698	0.551364287587723	0.00299966363188138	Lung	partially reversible
cg09123693	0.377670516074912	0.00299999573001181	Lung	partially reversible
cg01801417	0.329319801766062	0.00300017464723765	Lung	partially reversible
cg10661091	0.402086111573205	0.0030008991538368	Lung	partially reversible
cg16118491	0.522003494769839	0.0030008991538368	Lung	partially reversible
cg24843778	-0.434538076773125	0.0030008991538368	Lung	partially reversible
cg10097651	0.262388724472	0.00300210475242978	Lung	partially reversible
cg04035828	0.187026712392034	0.0030023223424183	Lung	partially reversible
cg10762064	0.309900301852155	0.0030023223424183	Lung	partially reversible
cg11301253	0.301863081499359	0.0030023223424183	Lung	partially reversible
cg10349674	0.347389989190893	0.0030023223424183	Lung	partially reversible
cg03449427	0.281037713768107	0.00300249184120405	Lung	partially reversible
cg24815001	-0.419749743914301	0.00300249184120405	Lung	partially reversible
cg13630693	0.321297733341	0.0030031078771671	Lung	partially reversible
cg11778638	-0.225031397845484	0.00300326626514748	Lung	partially reversible
cg13757194	-0.415262476599315	0.00300326626514748	Lung	partially reversible
cg10985634	-0.370374145429178	0.00300365397798907	Lung	partially reversible
cg08352261	0.441388337341003	0.00300388804246536	Lung	partially reversible
cg20805367	0.241364308172075	0.003004436981487	Lung	partially reversible
cg17240381	0.291478373737408	0.00300446534327104	Lung	partially reversible
cg07451524	0.200642014703254	0.00300446534327104	Lung	partially reversible
cg14030836	-0.168542163139485	0.00300488950253695	Lung	partially reversible
cg13643343	0.364360474181	0.00300488950253695	Lung	partially reversible
cg01121275	0.207668868976011	0.00300510952865534	Lung	partially reversible
cg24335116	0.293145980887845	0.00300511218946458	Lung	partially reversible
cg23633547	0.210285125643526	0.0030054496213831	Lung	partially reversible
cg17585138	-0.405950792710873	0.0030054496213831	Lung	partially reversible
cg04948346	-0.65942143153458	0.0030054496213831	Lung	partially reversible
cg04049225	-0.225670752057473	0.0030054496213831	Lung	partially reversible
cg16950212	0.268196980679001	0.00300563935046103	Lung	partially reversible
cg05645211	0.263038355506004	0.00300563935046103	Lung	partially reversible
cg06604823	0.208828959106315	0.00300563935046103	Lung	partially reversible
cg10237088	-0.262718723898901	0.00300563935046103	Lung	partially reversible
cg00392257	-0.203746205885753	0.00300606181357373	Lung	partially reversible
cg25814340	-0.218909153152507	0.00300661467103547	Lung	partially reversible
cg05460623	-0.295118112666045	0.00300718642674454	Lung	partially reversible
cg15067687	-0.160612374016291	0.00300718642674454	Lung	partially reversible
cg03117733	0.441184048838696	0.00300719514189083	Lung	partially reversible
cg01150790	-0.263791014772845	0.00300766277381963	Lung	partially reversible
cg16679708	-0.351933524296087	0.00300809963825362	Lung	partially reversible
cg18997635	-0.184170033786819	0.00300810084783169	Lung	partially reversible
cg13960778	0.328222245017681	0.00300834111554851	Lung	partially reversible
cg23315698	-0.214647582535296	0.00300870449425372	Lung	partially reversible
cg10555068	0.257010538188588	0.00300998530001128	Lung	partially reversible
cg21833419	0.395287753413665	0.0030102470312017	Lung	partially reversible
cg22705918	0.379227031009471	0.00301026657813288	Lung	partially reversible
cg14152700	-0.199121145438386	0.00301026657813288	Lung	partially reversible
cg01051091	-0.246535431685107	0.00301062387907435	Lung	partially reversible
cg22345623	0.542826848470556	0.00301091537275269	Lung	partially reversible
cg18401753	-0.332763836811679	0.003011138145535	Lung	partially reversible
cg00769408	-0.294328123169723	0.0030112301204799	Lung	partially reversible
cg17061897	-0.398273163639043	0.00301138197914645	Lung	partially reversible
cg18383538	0.45416392845071	0.00301138843515254	Lung	partially reversible
cg25659108	-0.487628803085181	0.00301148761302133	Lung	partially reversible
cg17297328	-0.552001085093211	0.00301149664128082	Lung	partially reversible
cg06531610	0.271058023746083	0.00301179656762909	Lung	partially reversible
cg18151361	0.340099132606341	0.00301179656762909	Lung	partially reversible
cg14974608	0.366706295644915	0.00301202450192942	Lung	partially reversible
cg01948978	0.36601011483519	0.00301223723369667	Lung	partially reversible
cg01451541	0.481546177507541	0.00301238761206186	Lung	partially reversible
cg15438478	0.310166749689873	0.00301303480264761	Lung	partially reversible
cg20168807	0.350973873500299	0.00301305614052161	Lung	partially reversible
cg12710531	0.629937231106418	0.00301305614052161	Lung	partially reversible
cg15924686	0.221615882842645	0.0030133710244989	Lung	partially reversible
cg15132440	-0.226087909376601	0.00301495274387709	Lung	partially reversible
cg17758964	-0.431753105294956	0.00301496574402211	Lung	partially reversible
cg20130566	0.195546413438012	0.00301510795626192	Lung	partially reversible
cg13655635	0.375892839405886	0.00301520449001552	Lung	partially reversible
cg17654622	-0.446159313483234	0.00301557347606682	Lung	partially reversible
cg22628926	-0.192200297924622	0.00301574498607127	Lung	partially reversible
cg11737879	-0.594399091736565	0.00301574498607127	Lung	partially reversible
cg14839134	0.520687581932844	0.00301622178560744	Lung	partially reversible
cg04558435	0.583376376982597	0.00301638379537333	Lung	partially reversible
cg08936307	0.271548099722188	0.00301658120728247	Lung	partially reversible
cg19620724	0.276086518828672	0.00301661811752554	Lung	partially reversible
cg12952529	-0.293043331375842	0.00301661811752554	Lung	partially reversible
cg20636874	0.551023597590803	0.00301661811752554	Lung	partially reversible
cg16941634	-0.363979920741868	0.00301668367873326	Lung	partially reversible
cg19136278	-0.452475869323897	0.00301675903384157	Lung	partially reversible
cg24132163	-0.305000190270528	0.00301680652075868	Lung	partially reversible
cg23280999	0.209741059960423	0.00301699743538009	Lung	partially reversible
cg10459548	0.332924659149823	0.00301699743538009	Lung	partially reversible
cg05588015	0.414601126994627	0.00301699743538009	Lung	partially reversible
cg06735626	-0.291912931946262	0.00301730314872693	Lung	partially reversible
cg12197698	0.188724318341577	0.00301730314872693	Lung	partially reversible
cg14676666	0.364785092241855	0.00301730314872693	Lung	partially reversible
cg13040596	0.403329320619891	0.00301730314872693	Lung	partially reversible
cg03223121	-0.334116484942803	0.00301749715189034	Lung	partially reversible
cg05290346	-0.519273026738927	0.00301805615506036	Lung	partially reversible
cg04379703	-0.253467412675202	0.00301805615506036	Lung	partially reversible
cg02397768	0.204949539155381	0.00301819148933794	Lung	partially reversible
cg04860561	-0.355790568224253	0.00301832088735369	Lung	partially reversible
cg25233900	0.538178855121284	0.00301835953041535	Lung	partially reversible
cg05257429	0.464764885884134	0.00301835953041535	Lung	partially reversible
cg08125821	0.278212251052559	0.00301873407973859	Lung	partially reversible
cg23403868	0.191735834034488	0.00301897925867255	Lung	partially reversible
cg14774009	0.583613111156238	0.0030192734558579	Lung	partially reversible
cg06635133	0.402091051025381	0.00301927854375945	Lung	partially reversible
cg24355809	0.377460346444001	0.00301938172839385	Lung	partially reversible
cg09877744	0.451217482371106	0.00301957767209409	Lung	partially reversible
cg04220762	0.404995772731665	0.00301957767209409	Lung	partially reversible
cg14574582	-0.199530117186176	0.00302111124813264	Lung	partially reversible
cg12286939	0.229679740692897	0.00302234083903872	Lung	partially reversible
cg27401395	-0.508215143004156	0.00302234083903872	Lung	partially reversible
cg14179031	0.372520065372233	0.0030225632723278	Lung	partially reversible
cg22103601	0.312943963329365	0.00302260164619757	Lung	partially reversible
cg11741116	0.239084433214527	0.00302283703950926	Lung	partially reversible
cg24377745	0.343547923799349	0.00302323076951267	Lung	partially reversible
cg22245273	0.21832145970771	0.00302323076951267	Lung	partially reversible
cg00334821	0.476478195348956	0.0030235821229718	Lung	partially reversible
cg21794419	-0.215460339726659	0.00302388129843006	Lung	partially reversible
cg03336107	0.20435743559824	0.0030243238429427	Lung	partially reversible
cg06944346	0.389778135206211	0.0030243238429427	Lung	partially reversible
cg17537719	-0.496193945848994	0.00302449556002786	Lung	partially reversible
cg03889890	0.263957569344958	0.00302461870431813	Lung	partially reversible
cg19082559	-0.324616673590244	0.00302461870431813	Lung	partially reversible
cg18316621	-0.308967798920324	0.00302492548565492	Lung	partially reversible
cg16196506	-0.535282588558342	0.00302554336249121	Lung	partially reversible
cg16408593	-0.301449078614499	0.00302569674452137	Lung	partially reversible
cg02828805	-0.206278664993432	0.00302685446782019	Lung	partially reversible
cg03024529	0.299729842386749	0.00302726525822256	Lung	partially reversible
cg02086046	-0.223974376642471	0.00302791694361838	Lung	partially reversible
cg03494022	-0.180066129295402	0.00302822538937712	Lung	partially reversible
cg08758414	0.521878398229082	0.00302867468861931	Lung	partially reversible
cg10418276	0.497004298007917	0.00302870378667871	Lung	partially reversible
cg21996205	0.46507859482271	0.00302874342240333	Lung	partially reversible
cg24110998	0.601161400530127	0.00302926350137335	Lung	partially reversible
cg09597589	0.359238134299004	0.00302948313732957	Lung	partially reversible
cg02821571	0.166354894141482	0.00302948313732957	Lung	partially reversible
cg08182501	0.272880611601847	0.00302949919067821	Lung	partially reversible
cg06856891	-0.394306274613971	0.00302972995984671	Lung	partially reversible
cg04821460	-0.585988230230763	0.00302975746787553	Lung	partially reversible
cg17335741	-0.234403828236742	0.00303000882037487	Lung	partially reversible
cg01605931	-0.335249877207282	0.00303024836433214	Lung	partially reversible
cg01525855	0.199526086348298	0.00303029286528691	Lung	partially reversible
cg23010183	0.504494591859719	0.00303029286528691	Lung	partially reversible
cg16382081	0.370572088941644	0.00303029286528691	Lung	partially reversible
cg26417172	-0.200801311243574	0.00303029286528691	Lung	partially reversible
cg22870160	0.404920554857807	0.00303029286528691	Lung	partially reversible
cg15249357	0.200866379872415	0.00303098240086388	Lung	partially reversible
cg23020600	-0.363166154204391	0.00303127101378771	Lung	partially reversible
cg08246644	0.598514433770944	0.00303127101378771	Lung	partially reversible
cg05311067	0.182164689067442	0.00303179043088647	Lung	partially reversible
cg18774048	-0.350968343654713	0.00303209493788874	Lung	partially reversible
cg15040608	-0.156805040987677	0.00303226551834406	Lung	partially reversible
cg13292715	0.248259595433372	0.00303270819315829	Lung	partially reversible
cg02542821	-0.26916307538237	0.00303336355669694	Lung	partially reversible
cg20431313	-0.281443586103504	0.00303336355669694	Lung	partially reversible
cg26137286	-0.571953884708992	0.00303341889445648	Lung	partially reversible
cg12549908	0.366569843756267	0.003033462959804	Lung	partially reversible
cg23074691	-0.458170599249133	0.00303348816793434	Lung	partially reversible
cg22313606	-0.196905540970856	0.0030336431606826	Lung	partially reversible
cg02379079	-0.181937443810731	0.00303370843044324	Lung	partially reversible
cg18575368	-0.377009638094053	0.00303451214830022	Lung	partially reversible
cg15999311	0.346444943655474	0.00303451214830022	Lung	partially reversible
cg14161676	-0.476700645798172	0.00303451214830022	Lung	partially reversible
cg05785973	0.496874298639399	0.00303451214830022	Lung	partially reversible
cg22729543	0.296413618599727	0.00303451214830022	Lung	partially reversible
cg02279108	0.299076667274824	0.00303506456571011	Lung	partially reversible
cg03575505	-0.372261024105183	0.00303506456571011	Lung	partially reversible
cg14574044	0.352067211966173	0.00303506456571011	Lung	partially reversible
cg13940210	0.150019857826215	0.00303506456571011	Lung	partially reversible
cg27610206	0.644924035066666	0.00303558284925591	Lung	partially reversible
cg12827601	0.643109335973383	0.00303581641552557	Lung	partially reversible
cg08080711	-0.31103647808292	0.00303581641552557	Lung	partially reversible
cg06595211	0.743052349645326	0.00303586531421493	Lung	partially reversible
cg14603267	0.426169407094261	0.00303634605813717	Lung	partially reversible
cg15634877	0.428484689872308	0.00303655408719358	Lung	partially reversible
cg11752100	0.364120178096432	0.0030367597456532	Lung	partially reversible
cg00084577	0.53437245215822	0.0030367597456532	Lung	partially reversible
cg23344780	-0.457190776976459	0.00303708306034993	Lung	partially reversible
cg16532262	0.241477604595197	0.00303747345009215	Lung	partially reversible
cg12854911	-0.25250881532586	0.00303825734934327	Lung	partially reversible
cg13471521	0.317608870176505	0.00303833613589677	Lung	partially reversible
cg08141629	-0.502062157067894	0.00303870162133067	Lung	partially reversible
cg12231584	0.326598449030526	0.00303878602960593	Lung	partially reversible
cg05002402	-0.45148748567743	0.00303887659799244	Lung	partially reversible
cg26192722	-0.263982089678099	0.00303887659799244	Lung	partially reversible
cg19781462	0.431521812027522	0.00303897392336962	Lung	partially reversible
cg22533480	0.487865342086064	0.00303951976590938	Lung	partially reversible
cg18447645	0.207265426829906	0.00303956420317616	Lung	partially reversible
cg06758448	0.31173911581371	0.0030395808885456	Lung	partially reversible
cg01169008	0.428726879625869	0.00303982178441785	Lung	partially reversible
cg16852038	0.16881130531536	0.00303983832230059	Lung	partially reversible
cg22042546	0.502218347398285	0.0030398682696234	Lung	partially reversible
cg15106134	0.273952041009784	0.0030398682696234	Lung	partially reversible
cg03991120	0.198116686871558	0.0030398682696234	Lung	partially reversible
cg10987840	-0.392652044148036	0.0030398682696234	Lung	partially reversible
cg09836272	0.239426071696175	0.0030398682696234	Lung	partially reversible
cg05035353	0.249261896591088	0.0030398682696234	Lung	partially reversible
cg01940297	-0.488602351091291	0.0030398682696234	Lung	partially reversible
cg12068908	0.371240431641874	0.0030398682696234	Lung	partially reversible
cg00190116	-0.296503822177408	0.00303995837017103	Lung	partially reversible
cg11299371	-0.480329377136899	0.00304032294823673	Lung	partially reversible
cg01806295	0.293597674477019	0.00304054320220375	Lung	partially reversible
cg25354466	0.262670654292156	0.00304103646784688	Lung	partially reversible
cg06456847	-0.252333443174201	0.00304103646784688	Lung	partially reversible
cg15437862	0.211790100137169	0.00304213718557882	Lung	partially reversible
cg11749959	-0.408073178811562	0.0030433524860707	Lung	partially reversible
cg06758255	0.339724018942265	0.00304348656118507	Lung	partially reversible
cg12134524	-0.485218941944939	0.0030434907543635	Lung	partially reversible
cg26063721	0.475140941951405	0.00304369414782415	Lung	partially reversible
cg26046074	0.537289613947362	0.0030436975184729	Lung	partially reversible
cg01462946	0.167391729542978	0.0030437007763142	Lung	partially reversible
cg18382353	0.260688483035519	0.00304413849834635	Lung	partially reversible
cg10297486	0.368779590867071	0.00304438064524897	Lung	partially reversible
cg04919163	-0.382665126040143	0.00304438064524897	Lung	partially reversible
cg14316231	-0.327152411023961	0.00304454776534177	Lung	partially reversible
cg17669837	0.272613325749718	0.00304493018509375	Lung	partially reversible
cg08715595	0.215689467400147	0.00304497952843345	Lung	partially reversible
cg01490242	0.38654951715808	0.00304527111296925	Lung	partially reversible
cg17791726	0.339282795776582	0.00304578772199408	Lung	partially reversible
cg21580089	0.342282299496145	0.0030458455137728	Lung	partially reversible
cg17300051	0.237399290618264	0.00304600040221434	Lung	partially reversible
cg11163887	-0.280798578329505	0.00304639465431368	Lung	partially reversible
cg08005692	0.50128875677197	0.00304639465431368	Lung	partially reversible
cg26203839	0.382494065277231	0.00304664899638324	Lung	partially reversible
cg07709210	-0.439327032517442	0.0030469453039692	Lung	partially reversible
cg15723874	-0.353559685779591	0.00304728074825903	Lung	partially reversible
cg02977524	-0.190842619919329	0.00304728074825903	Lung	partially reversible
cg13514641	0.481151137164397	0.00304728074825903	Lung	partially reversible
cg23306476	0.300619812773329	0.00304728074825903	Lung	partially reversible
cg21164131	0.360476457326101	0.0030473352975024	Lung	partially reversible
cg11619900	-0.456951210665437	0.0030473352975024	Lung	partially reversible
cg26802194	0.406987073686556	0.0030473352975024	Lung	partially reversible
cg10034782	0.26692565668824	0.0030473352975024	Lung	partially reversible
cg03231860	-0.325083734706544	0.00304765694139181	Lung	partially reversible
cg21912203	-0.51146263875464	0.00304765694139181	Lung	partially reversible
cg18131141	0.197786482990183	0.00304779905347226	Lung	partially reversible
cg15856454	0.314391886872448	0.00304783136990114	Lung	partially reversible
cg20817418	0.590777889330588	0.00304783136990114	Lung	partially reversible
cg22011888	-0.289372345539433	0.00304855552688536	Lung	partially reversible
cg17605606	-0.668041175416289	0.0030486474489723	Lung	partially reversible
cg06948187	-0.281802395478887	0.0030487352501208	Lung	partially reversible
cg02881166	0.417854065643605	0.0030488607733047	Lung	partially reversible
cg15393509	0.566962419218845	0.0030488607733047	Lung	partially reversible
cg18812079	-0.202276920765557	0.00304935481328478	Lung	partially reversible
cg16240368	0.380022837502423	0.00304938697029752	Lung	partially reversible
cg19930352	-0.237875744953235	0.00304938697029752	Lung	partially reversible
cg22568403	0.252917948725766	0.00304938697029752	Lung	partially reversible
cg20907377	-0.360119316467233	0.00304938697029752	Lung	partially reversible
cg17243289	-0.293180449532067	0.00305000319302027	Lung	partially reversible
cg18805805	-0.342093816633807	0.0030500067025607	Lung	partially reversible
cg22858288	0.198431530233539	0.0030500067025607	Lung	partially reversible
cg26145836	0.481591762609208	0.00305007602131531	Lung	partially reversible
cg03743254	-0.381473484889443	0.00305018040087816	Lung	partially reversible
cg05261467	-0.52294039684415	0.00305018040087816	Lung	partially reversible
cg05827258	-0.231816201059284	0.00305018040087816	Lung	partially reversible
cg09833158	-0.356359747964008	0.00305031232790082	Lung	partially reversible
cg23066808	0.269091481910959	0.00305031232790082	Lung	partially reversible
cg03800252	0.442384312237773	0.00305032778107895	Lung	partially reversible
cg26109889	0.331754278231866	0.00305113352980262	Lung	partially reversible
cg06200710	-0.209610273848392	0.00305114758410441	Lung	partially reversible
cg03411525	-0.295857941213364	0.00305114758410441	Lung	partially reversible
cg03030717	0.389345969226867	0.00305151326496342	Lung	partially reversible
cg05196046	0.256730705372321	0.00305151326496342	Lung	partially reversible
cg14914422	0.188326510787691	0.00305195193911136	Lung	partially reversible
cg11837049	-0.194704120624338	0.00305195193911136	Lung	partially reversible
cg00077183	-0.277148395086459	0.00305218161072867	Lung	partially reversible
cg24287175	0.245140047949678	0.00305266107545686	Lung	partially reversible
cg02947594	-0.294906659246439	0.00305266107545686	Lung	partially reversible
cg15341071	-0.332266602193843	0.00305266107545686	Lung	partially reversible
cg20013319	-0.586809962353894	0.00305266107545686	Lung	partially reversible
cg10393540	0.674038474530453	0.00305266107545686	Lung	partially reversible
cg12799945	-0.238106185144304	0.00305266107545686	Lung	partially reversible
cg21907896	0.190004676128989	0.00305266107545686	Lung	partially reversible
cg03453880	-0.423721646712046	0.00305266107545686	Lung	partially reversible
cg18681028	-0.284731677683161	0.00305266107545686	Lung	partially reversible
cg24813736	0.340430706150085	0.00305266107545686	Lung	partially reversible
cg25827670	-0.465174746923149	0.00305266107545686	Lung	partially reversible
cg03195100	-0.281184311502578	0.00305291486645794	Lung	partially reversible
cg08911728	-0.512349203383055	0.00305291486645794	Lung	partially reversible
cg10173774	0.230961207722836	0.00305301831875291	Lung	partially reversible
cg16912696	0.283182053592835	0.00305379226678991	Lung	partially reversible
cg22192727	0.352458427682511	0.00305379226678991	Lung	partially reversible
cg02315926	0.242889660212457	0.00305379226678991	Lung	partially reversible
cg18420087	-0.240147507335571	0.00305386151139331	Lung	partially reversible
cg02945671	-0.311295460473054	0.00305387470504294	Lung	partially reversible
cg10230190	0.267245891032541	0.00305419835645427	Lung	partially reversible
cg23563093	-0.418867775478379	0.00305419835645427	Lung	partially reversible
cg18864535	0.298675146340161	0.00305422970507726	Lung	partially reversible
cg00735845	-0.43972682291544	0.00305424114004823	Lung	partially reversible
cg09357761	0.380650911774694	0.00305435159301392	Lung	partially reversible
cg17146570	0.299051451026422	0.00305435159301392	Lung	partially reversible
cg19619014	0.416944500350932	0.00305457064933027	Lung	partially reversible
cg00183741	0.306138128962867	0.00305457064933027	Lung	partially reversible
cg00025643	0.227092738486762	0.00305457296699017	Lung	partially reversible
cg09478396	0.389626014007421	0.00305457296699017	Lung	partially reversible
cg23562117	0.370075532725255	0.00305483496171072	Lung	partially reversible
cg16121822	0.508549829399826	0.00305511920114259	Lung	partially reversible
cg07115009	0.167059633532803	0.00305537849559188	Lung	partially reversible
cg06585105	-0.267072091585447	0.00305613355211707	Lung	partially reversible
cg10159648	0.419244493098886	0.00305726777372693	Lung	partially reversible
cg09081210	0.49444204249253	0.00305726777372693	Lung	partially reversible
cg22864015	-0.310852344662067	0.00305726777372693	Lung	partially reversible
cg05936004	0.664082482081116	0.00305726777372693	Lung	partially reversible
cg20763058	0.415835609080224	0.00305726777372693	Lung	partially reversible
cg05385496	-0.350280932760221	0.00305741098941404	Lung	partially reversible
cg18547371	0.710364198507746	0.00305754176332767	Lung	partially reversible
cg27120522	0.451259881450254	0.00305794089764804	Lung	partially reversible
cg26619106	-0.492004883495341	0.00305833072799442	Lung	partially reversible
cg21038291	-0.294557943833204	0.00305833072799442	Lung	partially reversible
cg01481000	0.228480476659353	0.00305888966593131	Lung	partially reversible
cg04441577	-0.414128509766743	0.00305915731189435	Lung	partially reversible
cg12918536	0.405035848483155	0.00305941990062913	Lung	partially reversible
cg04677232	-0.281265702554489	0.00305957034276397	Lung	partially reversible
cg18006622	-0.252406750717894	0.00305990007596546	Lung	partially reversible
cg05867326	-0.447471757016028	0.00305997007247235	Lung	partially reversible
cg18052778	-0.268886626472554	0.00306046238236018	Lung	partially reversible
cg19567512	0.320476871737058	0.00306073078746651	Lung	partially reversible
cg15503235	0.211337969997882	0.00306088977525495	Lung	partially reversible
cg25448856	0.403952986533176	0.00306103831262709	Lung	partially reversible
cg03400335	-0.325301227264938	0.00306104636106931	Lung	partially reversible
cg11348249	0.399145376580702	0.00306110125157893	Lung	partially reversible
cg02375503	-0.373106503611702	0.00306186770832603	Lung	partially reversible
cg22234738	-0.458001460348592	0.00306213286212919	Lung	partially reversible
cg23231148	0.312007988951878	0.00306213286212919	Lung	partially reversible
cg00907198	0.386615741317323	0.00306213286212919	Lung	partially reversible
cg06781887	-0.660595114520486	0.00306248026736452	Lung	partially reversible
cg23343972	-0.32654198401254	0.00306275493177308	Lung	partially reversible
cg18302890	0.290075437308974	0.00306275493177308	Lung	partially reversible
cg22781448	0.454194487945182	0.00306275493177308	Lung	partially reversible
cg00136054	0.172372155099105	0.00306275493177308	Lung	partially reversible
cg03000455	0.622126496915433	0.00306275493177308	Lung	partially reversible
cg07099000	-0.2752138559766	0.00306275493177308	Lung	partially reversible
cg24501233	-0.24111167595324	0.00306275493177308	Lung	partially reversible
cg09664216	-0.2777253474288	0.00306281559930272	Lung	partially reversible
cg06192549	0.224619794234254	0.00306281559930272	Lung	partially reversible
cg08654262	-0.30374565873518	0.00306281559930272	Lung	partially reversible
cg06797156	0.251532917008978	0.00306281559930272	Lung	partially reversible
cg10542584	0.241512964438741	0.00306281559930272	Lung	partially reversible
cg14916274	0.271989530464899	0.00306281559930272	Lung	partially reversible
cg05004525	-0.504940531740329	0.00306281559930272	Lung	partially reversible
cg21289226	0.494930891281345	0.00306290851931081	Lung	partially reversible
cg16844053	0.482935941620414	0.00306290851931081	Lung	partially reversible
cg17864399	0.272285968459912	0.00306375684533235	Lung	partially reversible
cg14164816	0.202028796445706	0.00306411357763906	Lung	partially reversible
cg25472135	0.402057862742505	0.00306422699995542	Lung	partially reversible
cg09523782	-0.31047859890255	0.00306475726024258	Lung	partially reversible
cg12970084	-0.228645843094459	0.00306595008636845	Lung	partially reversible
cg06271237	0.160722476502255	0.00306610158879724	Lung	partially reversible
cg02266379	-0.511759674701613	0.00306614241728482	Lung	partially reversible
cg15297650	0.212921438870145	0.00306708646904497	Lung	partially reversible
cg11296110	-0.418331257621359	0.00306763477425733	Lung	partially reversible
cg23003085	-0.282610777603907	0.00306781742766149	Lung	partially reversible
cg15196139	0.289358261001879	0.00306835207790044	Lung	partially reversible
cg16917269	0.414447165593061	0.00306852451866275	Lung	partially reversible
cg20957428	0.224145954104694	0.00306852451866275	Lung	partially reversible
cg02604225	-0.478664217735272	0.00306908611793259	Lung	partially reversible
cg21473142	0.536228639884126	0.0030690882174762	Lung	partially reversible
cg15121553	-0.25731744144947	0.0030690882174762	Lung	partially reversible
cg23852007	-0.363477590976214	0.0030690882174762	Lung	partially reversible
cg00657389	-0.292750247719276	0.0030690882174762	Lung	partially reversible
cg08217234	-0.287089234195788	0.0030690882174762	Lung	partially reversible
cg14485012	-0.412440671141138	0.00306976892793553	Lung	partially reversible
cg18515426	0.155106654394026	0.0030700457512401	Lung	partially reversible
cg01779847	0.181935258907345	0.00307016866670127	Lung	partially reversible
cg22721827	0.170326214546388	0.00307016866670127	Lung	partially reversible
cg19584038	0.221538617156051	0.00307043615553868	Lung	partially reversible
cg00777702	0.304038044965176	0.00307058464709243	Lung	partially reversible
cg05694021	0.422149433736827	0.00307058464709243	Lung	partially reversible
cg02073736	0.528592189399951	0.00307058464709243	Lung	partially reversible
cg27053588	-0.643941728465016	0.00307058464709243	Lung	partially reversible
cg15728198	0.621067100458863	0.00307058464709243	Lung	partially reversible
cg15806306	0.290187025674076	0.00307062436298948	Lung	partially reversible
cg16924306	0.500049829927159	0.00307070491697729	Lung	partially reversible
cg02487987	-0.397525560530363	0.00307107710882598	Lung	partially reversible
cg01799521	0.42172377544706	0.00307107710882598	Lung	partially reversible
cg15026376	-0.378196115655363	0.0030711548309557	Lung	partially reversible
cg00350432	0.30189911525868	0.0030711548309557	Lung	partially reversible
cg01754082	0.366441618078212	0.0030713172023407	Lung	partially reversible
cg08702550	0.5152063394329	0.00307190023256324	Lung	partially reversible
cg17406597	0.453314059794906	0.00307194391514402	Lung	partially reversible
cg23302673	0.272841922359389	0.00307194391514402	Lung	partially reversible
cg09737197	0.660251699099334	0.00307237183901375	Lung	partially reversible
cg18896032	-0.564165489261934	0.00307238946719041	Lung	partially reversible
cg15786028	-0.395206170125883	0.00307288468918517	Lung	partially reversible
cg04158698	0.336109973359862	0.00307342517028831	Lung	partially reversible
cg08242032	-0.588633583431898	0.0030736388158288	Lung	partially reversible
cg00415670	0.331461070559528	0.0030736388158288	Lung	partially reversible
cg13245842	-0.373531657963987	0.0030736388158288	Lung	partially reversible
cg07421287	0.213533576602547	0.0030736388158288	Lung	partially reversible
cg26850283	0.40569318775137	0.00307366871301038	Lung	partially reversible
cg04021114	0.316898270040421	0.00307373067538633	Lung	partially reversible
cg27285599	-0.467207427566912	0.0030739148369612	Lung	partially reversible
cg15823097	-0.241462798117156	0.0030739148369612	Lung	partially reversible
cg21237106	0.282285496515187	0.00307415032369292	Lung	partially reversible
cg00522561	0.269717020092772	0.00307427284941691	Lung	partially reversible
cg25178252	0.411407749410464	0.00307466861773497	Lung	partially reversible
cg19908239	0.508800320638465	0.00307466861773497	Lung	partially reversible
cg06132335	0.277654781062687	0.00307536327908142	Lung	partially reversible
cg17420130	0.202163229072534	0.00307536327908142	Lung	partially reversible
cg19537435	0.468353360377204	0.00307536327908142	Lung	partially reversible
cg12295415	0.592572793017294	0.00307551005380872	Lung	partially reversible
cg16980634	0.192726075014858	0.00307566093563253	Lung	partially reversible
cg09529591	0.445848723293583	0.00307668983118708	Lung	partially reversible
cg01002949	-0.779310716162839	0.00307691298484781	Lung	partially reversible
cg07875215	0.61669663573016	0.0030775826451436	Lung	partially reversible
cg26605225	-0.254489023475373	0.0030775826451436	Lung	partially reversible
cg03294491	-0.302058040880603	0.00307771072905387	Lung	partially reversible
cg22808943	0.519062957538865	0.00307784890915466	Lung	partially reversible
cg18813365	0.281880365576361	0.00307814534373543	Lung	partially reversible
cg07122893	0.177508168355684	0.00307814534373543	Lung	partially reversible
cg07136635	-0.575356364399057	0.00307814534373543	Lung	partially reversible
cg08914310	0.280136123074015	0.00307814534373543	Lung	partially reversible
cg14967400	-0.502002922875691	0.00307814534373543	Lung	partially reversible
cg02863252	-0.340425263250119	0.00307814534373543	Lung	partially reversible
cg11659277	-0.505487836120471	0.00307814534373543	Lung	partially reversible
cg08901339	-0.351814265241764	0.00307876787284627	Lung	partially reversible
cg04973273	0.425461111700273	0.00307877694148573	Lung	partially reversible
cg15672654	-0.324818788643752	0.00307877694148573	Lung	partially reversible
cg15238694	0.237666151180752	0.00307877694148573	Lung	partially reversible
cg25738359	-0.330407591743145	0.00307886337853943	Lung	partially reversible
cg04554613	-0.230153190062576	0.0030789387361183	Lung	partially reversible
cg19345925	-0.466930057405504	0.00307894516725423	Lung	partially reversible
cg20620784	-0.556350484547584	0.00307895389349472	Lung	partially reversible
cg20155337	0.315468724115921	0.00307927516944177	Lung	partially reversible
cg08510658	-0.342922796137421	0.00307928570615815	Lung	partially reversible
cg21115769	0.15768527810431	0.00308007832389833	Lung	partially reversible
cg21220374	-0.401555307727399	0.00308075043019324	Lung	partially reversible
cg12205358	-0.363295367818442	0.00308092102954219	Lung	partially reversible
cg20993137	0.295680325702777	0.00308123454954183	Lung	partially reversible
cg17733482	0.235036239394709	0.00308124548279648	Lung	partially reversible
cg01342729	-0.230108152870043	0.00308126078415217	Lung	partially reversible
cg22916722	0.261568173161799	0.0030814421985281	Lung	partially reversible
cg26090107	0.413677070570096	0.0030814421985281	Lung	partially reversible
cg07637085	-0.55806998177087	0.0030814421985281	Lung	partially reversible
cg12303312	0.191934274163916	0.0030814421985281	Lung	partially reversible
cg00619061	-0.324103827881161	0.00308152931317118	Lung	partially reversible
cg07874900	0.464171476948729	0.00308210742194541	Lung	partially reversible
cg21218183	0.471538696989764	0.00308261533832959	Lung	partially reversible
cg17796511	-0.397249714797127	0.00308293459479105	Lung	partially reversible
cg13662634	0.272027735727216	0.0030835925852276	Lung	partially reversible
cg23706108	-0.368511670092595	0.0030835925852276	Lung	partially reversible
cg10143603	0.192522796648464	0.0030835925852276	Lung	partially reversible
cg06585203	-0.465058816046348	0.00308401899975713	Lung	partially reversible
cg01564343	0.187818635107251	0.00308411321976001	Lung	partially reversible
cg27656707	0.325217193008017	0.00308411321976001	Lung	partially reversible
cg01730433	0.317875626361466	0.00308411321976001	Lung	partially reversible
cg04001676	0.46894662957569	0.00308511790855022	Lung	partially reversible
cg06545198	-0.302035354130734	0.00308541249294552	Lung	partially reversible
cg02068345	-0.411283277605836	0.00308541249294552	Lung	partially reversible
cg27099262	0.357627782694067	0.00308541249294552	Lung	partially reversible
cg25340674	0.299192386492225	0.00308541249294552	Lung	partially reversible
cg03434660	0.312943322996575	0.00308570451795551	Lung	partially reversible
cg00351554	0.569074467867041	0.00308689197335231	Lung	partially reversible
cg11783901	-0.490986060887203	0.00308693517040647	Lung	partially reversible
cg23657757	-0.504937627973217	0.00308700989063333	Lung	partially reversible
cg03351978	0.44028911109398	0.00308707945695926	Lung	partially reversible
cg02844810	0.19942752103846	0.00308707945695926	Lung	partially reversible
cg13023623	0.323137606146571	0.00308728662220333	Lung	partially reversible
cg12281065	-0.411607138601577	0.00308749816203481	Lung	partially reversible
cg06520508	-0.181421186981809	0.00308749816203481	Lung	partially reversible
cg23890383	0.640046512312071	0.00308749816203481	Lung	partially reversible
cg00343666	0.281827533600832	0.00308749816203481	Lung	partially reversible
cg02663875	0.492593678968038	0.00308749816203481	Lung	partially reversible
cg20855434	-0.191462582009969	0.00308749816203481	Lung	partially reversible
cg03113045	0.489335453793759	0.00308749816203481	Lung	partially reversible
cg01692639	0.1964759231754	0.00308749816203481	Lung	partially reversible
cg22496830	0.508730632402136	0.00308749816203481	Lung	partially reversible
cg17691555	0.323252750756675	0.00308799735346999	Lung	partially reversible
cg09972016	-0.423949392012406	0.00308923367009179	Lung	partially reversible
cg02262195	-0.181139692366778	0.0030894747795021	Lung	partially reversible
cg13086467	-0.187195979033071	0.00308950462292015	Lung	partially reversible
cg08884319	0.470518040170389	0.00308950462292015	Lung	partially reversible
cg03439993	0.559838932988389	0.00308994939703338	Lung	partially reversible
cg01386735	-0.419405112512303	0.00309010254094517	Lung	partially reversible
cg22116712	0.158115421955266	0.00309054251958584	Lung	partially reversible
cg13825182	0.418049108919092	0.00309054251958584	Lung	partially reversible
cg10821838	-0.587105003004064	0.00309054251958584	Lung	partially reversible
cg25362050	-0.264537254888914	0.00309072222740251	Lung	partially reversible
cg09279394	-0.643133860128089	0.0030914681888206	Lung	partially reversible
cg10183086	0.358160033019102	0.00309163653409459	Lung	partially reversible
cg17330561	0.278183536195961	0.00309183437289158	Lung	partially reversible
cg13156207	-0.603820455772874	0.00309238884999888	Lung	partially reversible
cg14250846	0.295485311645211	0.00309263483109866	Lung	partially reversible
cg14360023	-0.486792863970905	0.00309281005473774	Lung	partially reversible
cg20338956	0.404774749596381	0.00309300197256281	Lung	partially reversible
cg00131407	0.437388466751506	0.00309365199737789	Lung	partially reversible
cg17809945	-0.190685503888694	0.00309365199737789	Lung	partially reversible
cg15494290	-0.400211179789881	0.00309437113480417	Lung	partially reversible
cg18635253	0.308471034630491	0.00309461010616882	Lung	partially reversible
cg11685160	-0.501661872936218	0.00309470267011747	Lung	partially reversible
cg04498924	0.538724713652459	0.00309470267011747	Lung	partially reversible
cg17322397	-0.35236863619266	0.00309478326743324	Lung	partially reversible
cg26692873	0.249344221154475	0.00309482585390907	Lung	partially reversible
cg12468850	-0.328004954093916	0.00309491500488523	Lung	partially reversible
cg00216435	-0.1789514274633	0.00309491500488523	Lung	partially reversible
cg00707190	0.510167288038546	0.00309491500488523	Lung	partially reversible
cg26954951	-0.280086294594148	0.00309612047899551	Lung	partially reversible
cg17773047	-0.382426951771434	0.00309681231098885	Lung	partially reversible
cg12930239	-0.287833375765091	0.00309682026592938	Lung	partially reversible
cg17693281	-0.362969611217699	0.00309717830500871	Lung	partially reversible
cg09916443	0.607021473073116	0.00309721275086639	Lung	partially reversible
cg19304407	0.408263196392726	0.00309767798842715	Lung	partially reversible
cg20442599	0.3443742760678	0.00309767798842715	Lung	partially reversible
cg18525914	0.276623844474291	0.00309782840313657	Lung	partially reversible
cg23691021	0.415486959377495	0.00309784244725706	Lung	partially reversible
cg01679492	-0.210396724651177	0.00309784244725706	Lung	partially reversible
cg03052784	0.226856144766699	0.00309822085944577	Lung	partially reversible
cg09615680	0.242353875079784	0.00309914417104048	Lung	partially reversible
cg25649437	-0.394461042932121	0.00309968032278079	Lung	partially reversible
cg06393227	0.197860562463051	0.00309995636401849	Lung	partially reversible
cg12689670	0.347031863988404	0.00309995636401849	Lung	partially reversible
cg15159987	-0.260947977941674	0.00310001368587226	Lung	partially reversible
cg15276281	0.481794654859715	0.00310024831816682	Lung	partially reversible
cg06276663	0.303801891392258	0.00310070742173294	Lung	partially reversible
cg10288510	0.172504884537314	0.00310071089347388	Lung	partially reversible
cg13951698	0.542187704532238	0.00310071089347388	Lung	partially reversible
cg11897706	-0.479607289700684	0.0031015141836916	Lung	partially reversible
cg05053403	-0.343046694695475	0.00310165759505415	Lung	partially reversible
cg16186001	0.496856259942733	0.00310169062675026	Lung	partially reversible
cg15449956	0.393713710421051	0.00310190243358112	Lung	partially reversible
cg03080147	0.287193313695087	0.00310222247714663	Lung	partially reversible
cg27567083	0.27046665402812	0.00310222247714663	Lung	partially reversible
cg24846104	0.500300085500584	0.00310243155190905	Lung	partially reversible
cg02584215	0.51820576798822	0.00310252435577243	Lung	partially reversible
cg07066369	-0.513580972551001	0.00310282359382068	Lung	partially reversible
cg25361506	-0.229345707183463	0.00310284394155246	Lung	partially reversible
cg02689008	0.35814605145039	0.00310305081753971	Lung	partially reversible
cg18693822	0.260146882982199	0.00310349787273147	Lung	partially reversible
cg05813594	-0.351235151734536	0.00310349787273147	Lung	partially reversible
cg09742177	0.378611155788994	0.00310383938186723	Lung	partially reversible
cg21161526	-0.270128341115761	0.00310400175889248	Lung	partially reversible
cg12515317	-0.154394728437926	0.00310426783019424	Lung	partially reversible
cg24525714	-0.253709333940009	0.00310460233690443	Lung	partially reversible
cg22381196	0.77525456743432	0.00310460233690443	Lung	partially reversible
cg02930969	-0.196264683870791	0.00310493558263919	Lung	partially reversible
cg14374432	0.365717435196451	0.00310566719983524	Lung	partially reversible
cg25875462	0.304935708116243	0.00310582947310079	Lung	partially reversible
cg13773068	0.308990257670598	0.00310582947310079	Lung	partially reversible
cg25348433	-0.549071003714735	0.00310606814387167	Lung	partially reversible
cg04542672	-0.578964367405912	0.00310634002261621	Lung	partially reversible
cg11756374	0.448050146035938	0.00310680064835612	Lung	partially reversible
cg06499647	0.343095244014204	0.00310771157996039	Lung	partially reversible
cg25940974	0.191064440327555	0.00310853341076237	Lung	partially reversible
cg06228486	-0.346540178088569	0.003108826113835	Lung	partially reversible
cg07018739	0.309182209684973	0.00310927433366079	Lung	partially reversible
cg26703534	0.301137737800061	0.00310954403169582	Lung	partially reversible
cg05886087	0.412469138335236	0.00310954403169582	Lung	partially reversible
cg25000693	-0.35599797532919	0.00310955778330884	Lung	partially reversible
cg14108909	0.204679685741519	0.00310998390632514	Lung	partially reversible
cg06031268	0.378374878594235	0.00311040908146674	Lung	partially reversible
cg20085588	-0.298572463620282	0.00311091732870006	Lung	partially reversible
cg02420133	0.237512025227087	0.0031112110253124	Lung	partially reversible
cg12332526	-0.544385794476218	0.0031118687670639	Lung	partially reversible
cg13946341	0.283656812107081	0.00311208677312414	Lung	partially reversible
cg01791544	-0.338915992907312	0.00311213452949592	Lung	partially reversible
cg25689499	-0.239631399299748	0.00311226855680716	Lung	partially reversible
cg02650667	-0.425445703718233	0.00311232326898438	Lung	partially reversible
cg10508161	0.796189610653765	0.00311239358298914	Lung	partially reversible
cg10647016	0.377070242306956	0.0031125127035973	Lung	partially reversible
cg14874993	0.3114933701296	0.00311274213135369	Lung	partially reversible
cg07446048	-0.389630547043357	0.00311305820981694	Lung	partially reversible
cg08080287	0.303250281910986	0.00311340720876234	Lung	partially reversible
cg24803390	-0.561265318870188	0.00311406833285247	Lung	partially reversible
cg10537220	0.341770345924521	0.00311410031731975	Lung	partially reversible
cg11320642	-0.350506018474525	0.00311418025814778	Lung	partially reversible
cg01957834	0.327686458988617	0.00311425787968296	Lung	partially reversible
cg09890077	-0.238544730805423	0.00311426589186519	Lung	partially reversible
cg26861460	0.305770087139767	0.00311426589186519	Lung	partially reversible
cg03918071	0.164876070986003	0.00311440891607117	Lung	partially reversible
cg20006294	0.422829351641601	0.00311440891607117	Lung	partially reversible
cg18789515	0.171587711994792	0.00311467912475377	Lung	partially reversible
cg21978242	0.597197133876396	0.00311467912475377	Lung	partially reversible
cg10897433	-0.193520414602358	0.00311467912475377	Lung	partially reversible
cg14253015	-0.281966137585716	0.00311488150062616	Lung	partially reversible
cg01026915	0.197566176624486	0.00311488150062616	Lung	partially reversible
cg25736617	0.563438989822723	0.00311488150062616	Lung	partially reversible
cg01461067	-0.237014776288866	0.00311507234317809	Lung	partially reversible
cg08038629	0.209658107758958	0.00311507234317809	Lung	partially reversible
cg15028899	0.308552443503833	0.00311507234317809	Lung	partially reversible
cg09425851	0.371048435527605	0.00311553283775993	Lung	partially reversible
cg03006376	-0.248447745885367	0.00311607593695569	Lung	partially reversible
cg02271578	-0.539146287920118	0.00311607593695569	Lung	partially reversible
cg12784386	-0.359389425596139	0.00311607593695569	Lung	partially reversible
cg27449114	-0.3398578796369	0.00311607593695569	Lung	partially reversible
cg22437479	-0.258712705622674	0.00311607593695569	Lung	partially reversible
cg18999729	-0.250813130615785	0.00311612673477826	Lung	partially reversible
cg04523558	-0.39062079315752	0.00311612673477826	Lung	partially reversible
cg14670092	-0.294024368496098	0.00311612840387934	Lung	partially reversible
cg20244265	0.549393219789122	0.00311621074892892	Lung	partially reversible
cg23484124	-0.28905809649694	0.00311668448974585	Lung	partially reversible
cg23087396	-0.480108747581721	0.00311668448974585	Lung	partially reversible
cg04798695	-0.441515958141913	0.00311668448974585	Lung	partially reversible
cg06407111	-0.220787209539393	0.00311713855223404	Lung	partially reversible
cg06215447	-0.369988446378141	0.00311773997105048	Lung	partially reversible
cg06894134	0.246556869598199	0.00311774419134309	Lung	partially reversible
cg12926693	0.194021874676312	0.00311811782073184	Lung	partially reversible
cg18302606	0.401664888850775	0.00311904779556553	Lung	partially reversible
cg17573292	0.208855085816189	0.00311951279408065	Lung	partially reversible
cg21703823	0.493725646050286	0.00311961222732068	Lung	partially reversible
cg10785340	0.186577810524247	0.00311968549617215	Lung	partially reversible
cg09767602	0.502133013402514	0.00311968549617215	Lung	partially reversible
cg21906373	-0.342278686977801	0.00311968549617215	Lung	partially reversible
cg03246270	-0.253612979208336	0.00311968549617215	Lung	partially reversible
cg15289899	-0.455689577079415	0.00311991343786801	Lung	partially reversible
cg15282232	-0.578065586890431	0.00311991343786801	Lung	partially reversible
cg03065701	-0.397092530987413	0.00311991343786801	Lung	partially reversible
cg16932704	-0.422221257701202	0.00311991343786801	Lung	partially reversible
cg14603886	-0.290560827304187	0.00311991343786801	Lung	partially reversible
cg24171409	0.379025644249778	0.00311991343786801	Lung	partially reversible
cg26530301	0.305997793915327	0.00311991343786801	Lung	partially reversible
cg17080211	0.443932852215758	0.00311991343786801	Lung	partially reversible
cg20769469	0.446580707219692	0.00311991343786801	Lung	partially reversible
cg09131929	-0.277965788056125	0.00311991343786801	Lung	partially reversible
cg00521518	-0.434338710732737	0.00311991343786801	Lung	partially reversible
cg01434652	-0.49686175871845	0.00311991343786801	Lung	partially reversible
cg24793351	0.152368838186878	0.00312047646495236	Lung	partially reversible
cg13950540	0.515357967874623	0.00312047646495236	Lung	partially reversible
cg26449586	0.219410710863868	0.00312056005658481	Lung	partially reversible
cg04258189	-0.225631466254917	0.0031211157262594	Lung	partially reversible
cg02196044	-0.317297901667693	0.00312181004395147	Lung	partially reversible
cg13674249	-0.391675286378742	0.00312181004395147	Lung	partially reversible
cg13150785	-0.399547555476386	0.00312181004395147	Lung	partially reversible
cg08190378	0.215172225834048	0.0031230477262384	Lung	partially reversible
cg12753926	-0.426029981181139	0.00312326729574702	Lung	partially reversible
cg24144853	0.190828505032748	0.00312354202086956	Lung	partially reversible
cg09873164	0.528515173807911	0.00312422564822742	Lung	partially reversible
cg12052613	0.37937691255067	0.00312422564822742	Lung	partially reversible
cg25127692	-0.562649408234867	0.00312453470717502	Lung	partially reversible
cg10314750	0.297381600112894	0.00312491325195442	Lung	partially reversible
cg24691330	-0.495072135891811	0.00312491325195442	Lung	partially reversible
cg23398478	-0.229445872617095	0.00312491325195442	Lung	partially reversible
cg01601949	0.295540391320476	0.00312517580706171	Lung	partially reversible
cg14716323	0.448971192182295	0.00312530825840549	Lung	partially reversible
cg07861603	0.308265956261053	0.00312569304632214	Lung	partially reversible
cg17520539	0.238902623190497	0.00312619016938687	Lung	partially reversible
cg20198867	0.407128605133684	0.00312630801720945	Lung	partially reversible
cg24468939	0.349863709491302	0.00312639351311565	Lung	partially reversible
cg24713846	-0.548570258553942	0.00312639351311565	Lung	partially reversible
cg21218363	0.375507435660815	0.00312794984993738	Lung	partially reversible
cg07285276	-0.470079469572082	0.00312848588504669	Lung	partially reversible
cg16264214	0.204947742942593	0.00312854502264929	Lung	partially reversible
cg19928739	0.191911913993337	0.00312967972820357	Lung	partially reversible
cg03407907	0.381316817904643	0.00312967972820357	Lung	partially reversible
cg02620417	-0.224611163092869	0.00312967972820357	Lung	partially reversible
cg09508665	0.367225221219381	0.00312967972820357	Lung	partially reversible
cg05287486	0.29907275518782	0.00312979212533081	Lung	partially reversible
cg00951869	0.220856746983453	0.00313018106389532	Lung	partially reversible
cg13399773	-0.373658549914693	0.00313107163771621	Lung	partially reversible
cg03993093	-0.398704594665028	0.00313115586033398	Lung	partially reversible
cg17427305	0.201476987194808	0.00313115586033398	Lung	partially reversible
cg18323449	-0.480504183971302	0.0031313439854013	Lung	partially reversible
cg05583636	-0.308923954223526	0.00313151035759965	Lung	partially reversible
cg25965526	0.337136823830262	0.00313151035759965	Lung	partially reversible
cg22712894	-0.528173258876724	0.00313190540166542	Lung	partially reversible
cg09766265	0.207083925561303	0.00313193050435529	Lung	partially reversible
cg05860426	-0.384210929063692	0.00313211288077793	Lung	partially reversible
cg03641309	0.19942197453484	0.0031321167271973	Lung	partially reversible
cg20227806	0.214790337848462	0.00313285578855599	Lung	partially reversible
cg16196028	-0.307936297317952	0.00313371186699023	Lung	partially reversible
cg05257213	0.45986548011419	0.00313389114737701	Lung	partially reversible
cg27627006	0.245423715050996	0.00313433823158303	Lung	partially reversible
cg13074866	0.303281977096811	0.00313473949154056	Lung	partially reversible
cg14571493	-0.522057835415833	0.0031355537423837	Lung	partially reversible
cg27304519	0.457965337208477	0.00313578862268529	Lung	partially reversible
cg19643458	-0.373220882668086	0.00313712122827058	Lung	partially reversible
cg14079645	0.428842032142654	0.00313712122827058	Lung	partially reversible
cg06501941	-0.493705048521176	0.00313716623462228	Lung	partially reversible
cg03126694	0.251891827226849	0.0031373264082164	Lung	partially reversible
cg21482661	-0.402533723372984	0.0031373264082164	Lung	partially reversible
cg19614504	0.141012750754304	0.0031373264082164	Lung	partially reversible
cg03444495	-0.218801019298008	0.0031373264082164	Lung	partially reversible
cg16209602	0.295502389661307	0.0031373264082164	Lung	partially reversible
cg17354333	0.585397168047716	0.0031376167004663	Lung	partially reversible
cg10820672	0.417833565129624	0.00313785966105162	Lung	partially reversible
cg18089519	-0.274398709180675	0.00313785966105162	Lung	partially reversible
cg01774304	0.562836678327745	0.00313785966105162	Lung	partially reversible
cg26180298	0.394507778978001	0.00313871840300365	Lung	partially reversible
cg05306294	-0.284273988811563	0.00313933942343919	Lung	partially reversible
cg04782618	0.346219102069688	0.00313933942343919	Lung	partially reversible
cg17753693	-0.221677925232109	0.00314045517839707	Lung	partially reversible
cg26643531	-0.631876142870187	0.00314094319867667	Lung	partially reversible
cg01773368	0.367759056632625	0.00314122833680174	Lung	partially reversible
cg01939843	0.425536472750449	0.00314191913944165	Lung	partially reversible
cg01832712	0.26616052090142	0.00314191913944165	Lung	partially reversible
cg24697911	-0.302507066028401	0.00314191913944165	Lung	partially reversible
cg26341907	-0.330733983854061	0.00314191913944165	Lung	partially reversible
cg15326645	0.242384855911209	0.00314203160086614	Lung	partially reversible
cg03637988	0.197695449520543	0.00314214887793949	Lung	partially reversible
cg24676514	0.406083618286889	0.00314217471319802	Lung	partially reversible
cg19300549	0.427523548044615	0.00314262590324781	Lung	partially reversible
cg16975809	0.250489887442172	0.00314262590324781	Lung	partially reversible
cg26079958	0.201391046090869	0.00314262590324781	Lung	partially reversible
cg25880242	0.283294686152738	0.00314262590324781	Lung	partially reversible
cg15990090	0.373851899969161	0.00314262590324781	Lung	partially reversible
cg21770322	-0.275134889833986	0.00314262590324781	Lung	partially reversible
cg13296396	-0.423066299773032	0.00314262590324781	Lung	partially reversible
cg00366236	0.352548379123028	0.00314262590324781	Lung	partially reversible
cg06504116	0.246638444177031	0.00314262590324781	Lung	partially reversible
cg18658892	0.281205340767189	0.00314368421643172	Lung	partially reversible
cg01698077	-0.430997347163945	0.00314368421643172	Lung	partially reversible
cg25077481	0.221066122127313	0.00314380740268622	Lung	partially reversible
cg26924109	0.507774773925351	0.00314404986817255	Lung	partially reversible
cg08887622	0.243108383370911	0.00314470654320458	Lung	partially reversible
cg09026070	0.26569783191108	0.00314470654320458	Lung	partially reversible
cg24474036	-0.182110181521651	0.00314470654320458	Lung	partially reversible
cg05543585	0.294233331800084	0.00314570567971171	Lung	partially reversible
cg21507238	0.300756236546475	0.00314627028994935	Lung	partially reversible
cg07782669	0.235570578629136	0.00314627028994935	Lung	partially reversible
cg19291696	-0.452637523932366	0.00314627028994935	Lung	partially reversible
cg15843691	0.579198248003231	0.00314641653284843	Lung	partially reversible
cg08231525	0.52298152205018	0.00314641653284843	Lung	partially reversible
cg04475878	-0.242940142854201	0.00314641653284843	Lung	partially reversible
cg14635828	0.147559789249652	0.00314641653284843	Lung	partially reversible
cg15205576	-0.371346969905163	0.00314756347038212	Lung	partially reversible
cg17781313	0.248023558074251	0.00314756347038212	Lung	partially reversible
cg11875459	-0.622305578690326	0.00314756347038212	Lung	partially reversible
cg25899135	0.274075882815887	0.00314796746286513	Lung	partially reversible
cg05245760	-0.231515918565219	0.00314898092708347	Lung	partially reversible
cg01675534	0.411963186277352	0.00314898092708347	Lung	partially reversible
cg13280512	0.428164736688703	0.00314898092708347	Lung	partially reversible
cg17741629	-0.309497534788711	0.00314904556223545	Lung	partially reversible
cg12337011	0.536932092559457	0.00314938095156001	Lung	partially reversible
cg17553760	0.350071032681443	0.00314949835763262	Lung	partially reversible
cg15789656	-0.266770852951466	0.00314957812602549	Lung	partially reversible
cg07787614	0.403198044129548	0.003150229681584	Lung	partially reversible
cg01827633	-0.302021723771541	0.00315060739348489	Lung	partially reversible
cg04929220	0.273685085089773	0.00315161191263022	Lung	partially reversible
cg12897860	-0.193990997210679	0.00315170464118123	Lung	partially reversible
cg24798047	0.199390778026879	0.00315170464118123	Lung	partially reversible
cg05990891	-0.354724471034214	0.00315334499902166	Lung	partially reversible
cg20244386	0.490522658950319	0.00315334499902166	Lung	partially reversible
cg05438672	0.459801729400485	0.00315334499902166	Lung	partially reversible
cg24069126	-0.385498179533774	0.00315345304990864	Lung	partially reversible
cg17324980	-0.376904400243613	0.00315463841592759	Lung	partially reversible
cg02954365	0.387124900388135	0.00315480983972958	Lung	partially reversible
cg07041795	-0.516552366841443	0.00315497156803133	Lung	partially reversible
cg26963686	-0.471415008085624	0.00315517203394677	Lung	partially reversible
cg21406002	-0.536250964008539	0.00315517203394677	Lung	partially reversible
cg19559984	-0.408692747640321	0.00315517203394677	Lung	partially reversible
cg02238247	-0.33197616321807	0.00315517203394677	Lung	partially reversible
cg16399624	-0.190011763270891	0.00315517203394677	Lung	partially reversible
cg02591487	0.476252311587621	0.00315517203394677	Lung	partially reversible
cg04249706	0.291210325878968	0.00315517203394677	Lung	partially reversible
cg02868535	0.597326421715565	0.00315518520592666	Lung	partially reversible
cg17627119	0.435957843208992	0.00315518520592666	Lung	partially reversible
cg05033401	-0.462698054710308	0.00315522894267725	Lung	partially reversible
cg08861815	-0.235295000001385	0.00315597449819753	Lung	partially reversible
cg03421195	0.603823786297495	0.00315688806115556	Lung	partially reversible
cg00655063	0.274937709951423	0.00315704059580616	Lung	partially reversible
cg20802392	0.295053288192328	0.00315738102427991	Lung	partially reversible
cg19541865	-0.493240504168162	0.0031573830707917	Lung	partially reversible
cg15636391	-0.443609055628197	0.00315757530377916	Lung	partially reversible
cg06734993	-0.268042486894859	0.00315773044044236	Lung	partially reversible
cg10054173	-0.259505265195539	0.00315826262634998	Lung	partially reversible
cg09574757	0.538742762623237	0.00315836245220806	Lung	partially reversible
cg26253639	-0.549766966159606	0.00315839304189499	Lung	partially reversible
cg14830216	-0.214520296162984	0.00315893442844701	Lung	partially reversible
cg26817086	0.523375961413678	0.00315893442844701	Lung	partially reversible
cg01716418	0.24237346321922	0.00315893442844701	Lung	partially reversible
cg00731214	-0.381632432786297	0.00315937345862218	Lung	partially reversible
cg21479903	0.159346285504114	0.00315975291449539	Lung	partially reversible
cg19714950	0.225350331009472	0.00315985366939509	Lung	partially reversible
cg20622960	0.170178572127364	0.00316064763544818	Lung	partially reversible
cg04219083	-0.278833672884606	0.0031607057837355	Lung	partially reversible
cg23020371	0.349291306330503	0.00316083329373349	Lung	partially reversible
cg04701897	-0.212340731958681	0.00316092445624274	Lung	partially reversible
cg16099282	-0.221124461684744	0.0031612503677133	Lung	partially reversible
cg10222359	-0.309241578344311	0.00316205860299781	Lung	partially reversible
cg21381511	0.319712023484992	0.00316280836813445	Lung	partially reversible
cg26203225	-0.464645033763785	0.00316280836813445	Lung	partially reversible
cg24570302	0.294183551955266	0.00316280836813445	Lung	partially reversible
cg26054057	0.327391549793747	0.00316280836813445	Lung	partially reversible
cg13283765	0.339940831898468	0.00316280836813445	Lung	partially reversible
cg19783876	0.195787297870847	0.00316280836813445	Lung	partially reversible
cg00565190	-0.562447653579838	0.00316280836813445	Lung	partially reversible
cg18127481	0.361935001348703	0.00316287569186187	Lung	partially reversible
cg06019956	0.443070086836027	0.00316287569186187	Lung	partially reversible
cg19697537	0.310581214228474	0.00316287569186187	Lung	partially reversible
cg19111086	0.275604495436159	0.00316287569186187	Lung	partially reversible
cg16265348	0.271871527109884	0.00316287569186187	Lung	partially reversible
cg14137606	0.4429060842475	0.00316458874059703	Lung	partially reversible
cg10372657	-0.542868614095872	0.00316472841467182	Lung	partially reversible
cg14806053	0.255198589666071	0.00316487231051118	Lung	partially reversible
cg14292676	0.531040561973372	0.00316487231051118	Lung	partially reversible
cg19502050	-0.175466014629551	0.00316518799508704	Lung	partially reversible
cg08639029	0.244888323157687	0.00316585775902294	Lung	partially reversible
cg18371186	0.389167534997112	0.00316585775902294	Lung	partially reversible
cg22345048	-0.383924946725502	0.0031660262701516	Lung	partially reversible
cg24378699	-0.492144349810964	0.00316678861770006	Lung	partially reversible
cg03394579	-0.317841519262245	0.00316690527776606	Lung	partially reversible
cg17222014	-0.371866652878351	0.00316764796464882	Lung	partially reversible
cg18821139	-0.472814583246111	0.00316829460770703	Lung	partially reversible
cg09299924	-0.489773805966722	0.00316829460770703	Lung	partially reversible
cg05806906	-0.262808459449166	0.00316913725928892	Lung	partially reversible
cg00031823	0.216653530023493	0.00316913725928892	Lung	partially reversible
cg01931827	-0.411883592785976	0.00316913725928892	Lung	partially reversible
cg01949324	0.249785340368302	0.0031693094419309	Lung	partially reversible
cg13547213	-0.52450798850596	0.00316993565680382	Lung	partially reversible
cg27314422	-0.232909102681413	0.00316993565680382	Lung	partially reversible
cg07263283	-0.23513134508106	0.00316993565680382	Lung	partially reversible
cg00327735	0.233116441457747	0.00316993565680382	Lung	partially reversible
cg21129181	-0.245255191303804	0.00316993565680382	Lung	partially reversible
cg02409829	-0.445272180601138	0.00316993565680382	Lung	partially reversible
cg10509254	0.17931297571688	0.00316993565680382	Lung	partially reversible
cg02014107	0.237840357145061	0.00316993565680382	Lung	partially reversible
cg03507641	0.226529139215098	0.00316993565680382	Lung	partially reversible
cg03972605	0.473683922168616	0.00317007499092187	Lung	partially reversible
cg17705549	0.183684469949675	0.00317036210647159	Lung	partially reversible
cg21901395	0.176824721479704	0.00317036210647159	Lung	partially reversible
cg16432182	0.420179364959347	0.00317173874943502	Lung	partially reversible
cg06164440	-0.250043956995137	0.00317173874943502	Lung	partially reversible
cg04087814	-0.53047585825621	0.00317194243996977	Lung	partially reversible
cg23408976	0.403810033871484	0.00317281298513224	Lung	partially reversible
cg08601457	0.229472323666447	0.00317292840063526	Lung	partially reversible
cg26176214	0.267865685591039	0.00317325588589533	Lung	partially reversible
cg04033718	-0.194432967514367	0.00317457898189237	Lung	partially reversible
cg00437411	-0.296904468501273	0.00317457898189237	Lung	partially reversible
cg02835977	-0.319409625923357	0.00317482421689892	Lung	partially reversible
cg16666874	-0.206036509624227	0.00317537874281665	Lung	partially reversible
cg20803069	-0.583954489995086	0.00317537874281665	Lung	partially reversible
cg13439241	0.201468791759138	0.00317552001662459	Lung	partially reversible
cg18969587	0.391562798028891	0.00317555458904281	Lung	partially reversible
cg23063807	0.237380165445153	0.00317569733488597	Lung	partially reversible
cg05434655	-0.222865652688207	0.00317569733488597	Lung	partially reversible
cg00751616	-0.319574796513036	0.00317607256881961	Lung	partially reversible
cg13502130	-0.240218690480641	0.00317607256881961	Lung	partially reversible
cg23621729	0.282113358043554	0.00317647404613316	Lung	partially reversible
cg19017312	-0.243776524463495	0.00317647404613316	Lung	partially reversible
cg11143293	-0.401398716379356	0.00317746859462369	Lung	partially reversible
cg12144393	-0.371670090910306	0.00317750511907938	Lung	partially reversible
cg19540560	0.222065240798387	0.00317756654884781	Lung	partially reversible
cg06148118	0.40579809343279	0.0031779180059208	Lung	partially reversible
cg14928932	0.242661038410843	0.00317803356286424	Lung	partially reversible
cg00039913	-0.226196042901741	0.00317811347765947	Lung	partially reversible
cg14387335	0.413327369355727	0.00317811347765947	Lung	partially reversible
cg20320691	0.33331137619314	0.00317838050362959	Lung	partially reversible
cg12820223	0.271844776167856	0.00317907561993749	Lung	partially reversible
cg05100846	-0.266058086510536	0.0031794773047556	Lung	partially reversible
cg05359963	0.302102538695155	0.00317968052660833	Lung	partially reversible
cg10291857	0.465494037590471	0.00317978070909752	Lung	partially reversible
cg24603922	0.441142241119353	0.00317978070909752	Lung	partially reversible
cg15657686	0.290018482600353	0.0031799455810308	Lung	partially reversible
cg24073692	0.402511368463396	0.00318086763065599	Lung	partially reversible
cg16620556	0.496742675014156	0.00318208386117248	Lung	partially reversible
cg10221075	-0.246229876624857	0.00318208386117248	Lung	partially reversible
cg14160422	-0.316240855512995	0.00318209641997368	Lung	partially reversible
cg21095280	-0.213021501413001	0.00318216968999484	Lung	partially reversible
cg06641944	0.482601690411344	0.00318248748329501	Lung	partially reversible
cg09620929	-0.244934333785063	0.00318264010957847	Lung	partially reversible
cg09172803	-0.453430773249684	0.0031830432542504	Lung	partially reversible
cg08610987	-0.172435236089794	0.0031830432542504	Lung	partially reversible
cg24870340	-0.137593821204516	0.00318316939052806	Lung	partially reversible
cg10044458	0.552486306998845	0.00318316939052806	Lung	partially reversible
cg13413060	0.465374636933667	0.00318385698160332	Lung	partially reversible
cg03874505	0.562477536963309	0.00318390207098862	Lung	partially reversible
cg01807124	-0.484067723632267	0.00318401946367105	Lung	partially reversible
cg11451198	0.273089941712982	0.00318439571282657	Lung	partially reversible
cg02448604	-0.483201135164972	0.003184640043233	Lung	partially reversible
cg19457909	0.513056871759674	0.00318571561619629	Lung	partially reversible
cg13261106	0.34713183681972	0.00318636671762003	Lung	partially reversible
cg10102418	-0.244741340702196	0.00318715865553488	Lung	partially reversible
cg09920268	0.276702574538233	0.00318715865553488	Lung	partially reversible
cg02765363	-0.19295735384136	0.003187803479508	Lung	partially reversible
cg26381513	0.26708706469442	0.00318789916184202	Lung	partially reversible
cg07902839	0.683833389539518	0.00318818317026241	Lung	partially reversible
cg09899557	0.406203044740483	0.00318856968584322	Lung	partially reversible
cg21315406	0.46828749073328	0.00318856968584322	Lung	partially reversible
cg14149813	0.453425000256075	0.00318856968584322	Lung	partially reversible
cg19484757	0.165691647884624	0.00318856968584322	Lung	partially reversible
cg25272769	0.200827137580676	0.00318856968584322	Lung	partially reversible
cg13720762	0.233431264888881	0.00318856968584322	Lung	partially reversible
cg22266009	-0.210359712236719	0.00318858807017485	Lung	partially reversible
cg26980244	0.281254696017942	0.00318868559237524	Lung	partially reversible
cg04741449	0.316586071435214	0.00318886793757924	Lung	partially reversible
cg19271255	0.234347005874141	0.00318886793757924	Lung	partially reversible
cg19786627	0.248346508401757	0.00318886793757924	Lung	partially reversible
cg24780366	0.287118721295957	0.00318886793757924	Lung	partially reversible
cg09760732	0.339358803759548	0.00318931254400654	Lung	partially reversible
cg13486755	0.390959515584661	0.00318988539401106	Lung	partially reversible
cg06538345	-0.413466231065564	0.0031900686546769	Lung	partially reversible
cg02308767	-0.453382486237869	0.00319095267424253	Lung	partially reversible
cg10912240	0.172627825209038	0.00319117337884597	Lung	partially reversible
cg08480452	0.363098607104333	0.00319149554140364	Lung	partially reversible
cg12775062	-0.214092271157931	0.00319149554140364	Lung	partially reversible
cg22821684	0.290921686432583	0.00319149554140364	Lung	partially reversible
cg12912953	0.381977008765454	0.00319180373177675	Lung	partially reversible
cg13643452	0.265327507287561	0.00319227608488551	Lung	partially reversible
cg23093815	0.360907078751232	0.00319230838567135	Lung	partially reversible
cg23198367	-0.357406299448671	0.00319280414265221	Lung	partially reversible
cg17012439	-0.665867034683491	0.00319280414265221	Lung	partially reversible
cg16764955	0.465831651125342	0.00319280414265221	Lung	partially reversible
cg17258335	-0.268643114882047	0.00319280414265221	Lung	partially reversible
cg13986353	-0.200229817836638	0.00319304686792559	Lung	partially reversible
cg19572637	0.408602801190253	0.00319304686792559	Lung	partially reversible
cg08652232	0.375448960581633	0.00319304877351588	Lung	partially reversible
cg15251263	-0.40619590149514	0.00319326404311013	Lung	partially reversible
cg03057072	-0.262769973783418	0.00319337319423108	Lung	partially reversible
cg25478306	0.344320384320521	0.00319348451441766	Lung	partially reversible
cg17118217	-0.337810537249123	0.0031945791064649	Lung	partially reversible
cg04416734	-0.285155237462949	0.00319508844287286	Lung	partially reversible
cg13687735	-0.292705819173837	0.00319551641637946	Lung	partially reversible
cg12091331	0.448717479935721	0.00319551641637946	Lung	partially reversible
cg00165853	0.229168353902194	0.00319551641637946	Lung	partially reversible
cg13477806	0.257100780121137	0.00319551641637946	Lung	partially reversible
cg02167322	0.348866345497551	0.00319648228989251	Lung	partially reversible
cg06170341	0.47480611550936	0.0031981628257288	Lung	partially reversible
cg20437986	0.303336674233804	0.00319816439447561	Lung	partially reversible
cg20569804	0.239362142357472	0.00319830193160017	Lung	partially reversible
cg19112952	-0.238878499579347	0.0031996574544582	Lung	partially reversible
cg08708194	0.274469336693674	0.00319989736133023	Lung	partially reversible
cg05523603	-0.374485190190372	0.00320018872506918	Lung	partially reversible
cg17616658	0.504270009676217	0.00320039168724144	Lung	partially reversible
cg06572974	-0.519978250546269	0.00320039168724144	Lung	partially reversible
cg22386632	0.211236627440766	0.00320124160441023	Lung	partially reversible
cg26010756	0.524322382686952	0.00320129086905489	Lung	partially reversible
cg08241406	-0.19297332863286	0.00320129086905489	Lung	partially reversible
cg06370771	0.283636586857695	0.00320129086905489	Lung	partially reversible
cg13716536	-0.557801967443118	0.00320190771596147	Lung	partially reversible
cg15518491	-0.217963896790407	0.00320213452372338	Lung	partially reversible
cg13786316	0.576294461281437	0.00320263810609543	Lung	partially reversible
cg11016414	-0.420508645729568	0.00320286793405268	Lung	partially reversible
cg20095949	0.403576388704751	0.00320310457010358	Lung	partially reversible
cg04828971	-0.534683567893977	0.0032051736070894	Lung	partially reversible
cg15167113	0.230848128316987	0.00320541303955522	Lung	partially reversible
cg12800734	0.502390685935635	0.00320550256645322	Lung	partially reversible
cg02900760	0.336928614807558	0.00320550256645322	Lung	partially reversible
cg19442676	-0.220282103929182	0.003205594656549	Lung	partially reversible
cg00325139	-0.323798187723946	0.003205594656549	Lung	partially reversible
cg02038852	0.382605126282731	0.00320604927955003	Lung	partially reversible
cg03415545	-0.222027459724301	0.00320621868208581	Lung	partially reversible
cg03415828	0.379052537146357	0.00320621868208581	Lung	partially reversible
cg10806711	0.16846417730267	0.00320634007317607	Lung	partially reversible
cg17790417	0.342488062304637	0.00320652704113973	Lung	partially reversible
cg17484090	0.262996160406646	0.00320652704113973	Lung	partially reversible
cg15430422	-0.222278211294722	0.00320658886802137	Lung	partially reversible
cg22512239	0.279125681430404	0.00320658886802137	Lung	partially reversible
cg15814766	0.294688036518286	0.00320738346418128	Lung	partially reversible
cg27049722	-0.433625775257214	0.00320738346418128	Lung	partially reversible
cg14692377	0.301545892027663	0.00320742913720339	Lung	partially reversible
cg20555562	-0.291916849046184	0.00320890899066097	Lung	partially reversible
cg17463432	0.224658159791496	0.00320942835737562	Lung	partially reversible
cg26806627	0.391596065098842	0.00320980902594373	Lung	partially reversible
cg04687310	0.259284549917179	0.00320994123811015	Lung	partially reversible
cg08186924	0.287092959835337	0.00320994123811015	Lung	partially reversible
cg10398682	0.168781345451011	0.00320995031947845	Lung	partially reversible
cg04736982	-0.294852275106549	0.00321019606491295	Lung	partially reversible
cg12485620	0.299039577339194	0.00321081034877841	Lung	partially reversible
cg27615388	0.541406979171976	0.00321099864002377	Lung	partially reversible
cg21902975	-0.456517766832693	0.00321109671648321	Lung	partially reversible
cg08344146	0.374882205235938	0.0032112633519742	Lung	partially reversible
cg14317533	-0.288290600246315	0.00321144116838313	Lung	partially reversible
cg20792919	-0.451008946123274	0.00321178180569443	Lung	partially reversible
cg14663208	0.379363177762608	0.00321178180569443	Lung	partially reversible
cg24460489	0.534227435166483	0.00321264852903129	Lung	partially reversible
cg07432009	0.448119399457311	0.00321271946153216	Lung	partially reversible
cg00252282	0.363882661463164	0.00321271946153216	Lung	partially reversible
cg14581989	0.406459606950574	0.00321280046717436	Lung	partially reversible
cg15515589	0.22508667427722	0.00321394109417266	Lung	partially reversible
cg04432341	0.295614598031958	0.00321394109417266	Lung	partially reversible
cg02132259	0.35365214008442	0.00321394109417266	Lung	partially reversible
cg11331056	-0.220657579499017	0.00321394109417266	Lung	partially reversible
cg10780262	0.297592127994912	0.00321397452910465	Lung	partially reversible
cg24632241	0.385485711554538	0.00321423458686783	Lung	partially reversible
cg05335315	0.177619196515365	0.00321461881541047	Lung	partially reversible
cg13481969	0.636641911525775	0.00321461881541047	Lung	partially reversible
cg11012543	-0.197175051765238	0.00321461881541047	Lung	partially reversible
cg22442557	-0.361519210192369	0.00321461881541047	Lung	partially reversible
cg11945297	-0.272588606943158	0.00321461881541047	Lung	partially reversible
cg16130980	0.455651458413539	0.0032153525930177	Lung	partially reversible
cg14372879	-0.208584241364948	0.0032153525930177	Lung	partially reversible
cg03050981	0.473248297476667	0.0032153525930177	Lung	partially reversible
cg26900406	-0.187369531719273	0.0032153525930177	Lung	partially reversible
cg06354125	0.223452605827147	0.0032153525930177	Lung	partially reversible
cg08755130	-0.317373229657665	0.0032153525930177	Lung	partially reversible
cg11892177	-0.249849749199078	0.0032153525930177	Lung	partially reversible
cg20708856	-0.238951376400275	0.0032153525930177	Lung	partially reversible
cg10842164	-0.181497038092333	0.00321539327209864	Lung	partially reversible
cg09865235	0.37338120526458	0.00321544999360708	Lung	partially reversible
cg21126214	0.344530542078657	0.00321544999360708	Lung	partially reversible
cg03950655	-0.147899935029691	0.00321691004393822	Lung	partially reversible
cg09578937	0.312754006828149	0.00321691004393822	Lung	partially reversible
cg06963697	0.349010544930653	0.00321691004393822	Lung	partially reversible
cg11855354	-0.237097555084248	0.00321741192958221	Lung	partially reversible
cg17010895	0.443697359264385	0.00321883732017963	Lung	partially reversible
cg12573502	-0.373746266275816	0.00321893447432134	Lung	partially reversible
cg17143549	0.493246961179224	0.00321893447432134	Lung	partially reversible
cg10151976	0.256538046272387	0.00321905153506223	Lung	partially reversible
cg00302979	-0.502848652353154	0.00321974233177535	Lung	partially reversible
cg23858410	0.299008459973869	0.00321979470655993	Lung	partially reversible
cg12741184	0.30548743176483	0.0032200991232979	Lung	partially reversible
cg15841711	0.253741405154583	0.0032200991232979	Lung	partially reversible
cg19160629	0.29320957341352	0.00322028853576615	Lung	partially reversible
cg22045878	-0.43640978423061	0.00322072113490139	Lung	partially reversible
cg13554231	0.137615035004506	0.00322072113490139	Lung	partially reversible
cg12171414	0.217261743246281	0.0032210356879672	Lung	partially reversible
cg22221847	-0.414421636394246	0.00322160340071432	Lung	partially reversible
cg09708840	0.538392162087123	0.00322160340071432	Lung	partially reversible
cg06778266	0.571240117069921	0.00322168369157	Lung	partially reversible
cg05331246	-0.137161539074928	0.00322187597229037	Lung	partially reversible
cg20131875	0.209220211004321	0.00322207680968756	Lung	partially reversible
cg10343060	0.220534825707524	0.00322256482121187	Lung	partially reversible
cg24778776	-0.18089645466761	0.00322262143880865	Lung	partially reversible
cg18854474	0.279418803064433	0.00322262143880865	Lung	partially reversible
cg04925599	-0.27817673133559	0.00322262143880865	Lung	partially reversible
cg19889954	-0.403810224448074	0.00322264956248913	Lung	partially reversible
cg24639239	0.683896712810962	0.00322264956248913	Lung	partially reversible
cg05357209	-0.466988126590024	0.00322264956248913	Lung	partially reversible
cg26141291	-0.229037319029544	0.00322264956248913	Lung	partially reversible
cg03431810	0.19414600456082	0.00322264956248913	Lung	partially reversible
cg06165726	0.290993053774903	0.00322264956248913	Lung	partially reversible
cg03829559	-0.509060569344897	0.00322292379213521	Lung	partially reversible
cg20657272	-0.308963114807939	0.00322295704177068	Lung	partially reversible
cg15132908	0.564689386858167	0.00322308890603496	Lung	partially reversible
cg12357497	0.449598153170326	0.00322371375392034	Lung	partially reversible
cg13353793	-0.368654640464195	0.00322477535302687	Lung	partially reversible
cg02579022	0.263999402620338	0.00322524695163545	Lung	partially reversible
cg06176927	0.372417924558061	0.00322539524972537	Lung	partially reversible
cg09180351	0.396006000033726	0.00322539524972537	Lung	partially reversible
cg02198701	0.214161556365307	0.00322539524972537	Lung	partially reversible
cg26062088	0.266729960530737	0.00322539524972537	Lung	partially reversible
cg27326113	0.407641261636637	0.00322543575202033	Lung	partially reversible
cg15143024	-0.372499519666617	0.00322546747472871	Lung	partially reversible
cg24151396	0.461005588322458	0.00322558375685027	Lung	partially reversible
cg04573538	-0.228517078053092	0.00322558375685027	Lung	partially reversible
cg04837616	0.227640537816113	0.00322558375685027	Lung	partially reversible
cg12727250	0.331315940700212	0.00322592314532503	Lung	partially reversible
cg21167643	0.238203232094018	0.00322592314532503	Lung	partially reversible
cg17018193	0.159798597002408	0.00322592314532503	Lung	partially reversible
cg17071322	-0.33247271791217	0.00322658670013871	Lung	partially reversible
cg01484915	-0.392103028379495	0.00322678801979583	Lung	partially reversible
cg00236729	0.27441659446305	0.00322720343270403	Lung	partially reversible
cg12723018	0.294664630934048	0.00322727092478136	Lung	partially reversible
cg08421459	0.368546185171462	0.00322737260211411	Lung	partially reversible
cg26790644	0.2989452621311	0.00322737260211411	Lung	partially reversible
cg07958818	-0.302377204967589	0.00322758152082801	Lung	partially reversible
cg21287519	-0.22173000537942	0.00322785723021388	Lung	partially reversible
cg04561731	0.217156746981624	0.00322817166830781	Lung	partially reversible
cg13031003	-0.362977528735261	0.00322838499327515	Lung	partially reversible
cg04154911	0.56969911825116	0.00322938176354939	Lung	partially reversible
cg20111123	0.297739853087206	0.00323003891899723	Lung	partially reversible
cg01759568	0.575091007262144	0.00323052804987285	Lung	partially reversible
cg04016269	0.359885585466929	0.00323161528553186	Lung	partially reversible
cg22479161	0.241237721748224	0.00323161528553186	Lung	partially reversible
cg24693189	-0.246550264473246	0.00323161528553186	Lung	partially reversible
cg10614856	-0.304983402433282	0.00323161528553186	Lung	partially reversible
cg06215569	0.32663859670357	0.00323161528553186	Lung	partially reversible
cg14591340	0.40099036783783	0.00323182612727553	Lung	partially reversible
cg24416660	0.309704012499427	0.00323182612727553	Lung	partially reversible
cg05418947	0.342553108259034	0.0032318539302469	Lung	partially reversible
cg08813787	0.186510217126591	0.0032318539302469	Lung	partially reversible
cg05376491	0.455373821789161	0.00323188232984133	Lung	partially reversible
cg12085599	0.522103215939612	0.00323188232984133	Lung	partially reversible
cg24331162	-0.260191893994053	0.00323238614375578	Lung	partially reversible
cg18292124	0.406563591657364	0.00323335019096188	Lung	partially reversible
cg16619139	-0.301600187095451	0.00323335019096188	Lung	partially reversible
cg22985355	0.258735095941899	0.00323335019096188	Lung	partially reversible
cg13724238	-0.227910118211875	0.00323335019096188	Lung	partially reversible
cg10959907	-0.405133718900048	0.00323335019096188	Lung	partially reversible
cg17247669	-0.467965942216468	0.00323335019096188	Lung	partially reversible
cg02107573	0.34340937473564	0.00323340517229167	Lung	partially reversible
cg03355875	-0.211022121018583	0.0032336274296324	Lung	partially reversible
cg02957042	0.344022861145093	0.00323380992000052	Lung	partially reversible
cg16770641	-0.493998419249736	0.00323434515744765	Lung	partially reversible
cg02527158	0.453735334712407	0.00323434515744765	Lung	partially reversible
cg02521050	-0.222723349546738	0.00323651998576776	Lung	partially reversible
cg03419948	0.184745705642507	0.00323662611337434	Lung	partially reversible
cg08908002	-0.370888272992345	0.00323662611337434	Lung	partially reversible
cg00695387	0.24310992680878	0.00323662611337434	Lung	partially reversible
cg07729711	-0.303503386217094	0.00323662611337434	Lung	partially reversible
cg07258167	0.325539089200496	0.00323716550824359	Lung	partially reversible
cg03029146	0.159493343594915	0.00323716550824359	Lung	partially reversible
cg11951974	0.35034002067274	0.00323746609563764	Lung	partially reversible
cg07985039	-0.400463462321084	0.00323746609563764	Lung	partially reversible
cg10956088	-0.434547147916689	0.0032374897206832	Lung	partially reversible
cg00782369	-0.228715118252534	0.00323811790256755	Lung	partially reversible
cg06275503	0.275947749731678	0.00323851131336894	Lung	partially reversible
cg10673734	0.46192353056827	0.00323851131336894	Lung	partially reversible
cg03705784	0.42717798760218	0.00323864518787975	Lung	partially reversible
cg01174827	-0.165939931077214	0.00323886120472723	Lung	partially reversible
cg12318234	-0.332683170313019	0.00323886120472723	Lung	partially reversible
cg07474842	-0.560452472555468	0.00323886120472723	Lung	partially reversible
cg01042469	0.571100080454244	0.00323935349784415	Lung	partially reversible
cg23650337	-0.242705668195335	0.00323968432746518	Lung	partially reversible
cg10156734	0.487711749465635	0.00323968432746518	Lung	partially reversible
cg19526353	0.227179112369875	0.00323968432746518	Lung	partially reversible
cg16639860	-0.38902695148054	0.00323968432746518	Lung	partially reversible
cg19502709	0.354329451970899	0.00323968432746518	Lung	partially reversible
cg09284745	0.456402940847959	0.00324066893162087	Lung	partially reversible
cg25408857	-0.218366832823496	0.00324087611711081	Lung	partially reversible
cg25072336	-0.306024815338806	0.00324120120271675	Lung	partially reversible
cg25075794	0.495657278176918	0.00324150549206101	Lung	partially reversible
cg04149196	0.243554995075372	0.00324150549206101	Lung	partially reversible
cg04438997	0.269591075579068	0.00324243800811454	Lung	partially reversible
cg03064642	-0.289144910382621	0.00324271371995726	Lung	partially reversible
cg16688617	-0.216500442972192	0.00324272994564659	Lung	partially reversible
cg25711375	0.343649348953625	0.00324286201885294	Lung	partially reversible
cg20878647	0.234138171637859	0.00324297642078927	Lung	partially reversible
cg03183618	-0.502033383847704	0.00324297642078927	Lung	partially reversible
cg24399614	-0.524998016885243	0.00324297642078927	Lung	partially reversible
cg20284239	0.297258322994466	0.00324305199410302	Lung	partially reversible
cg02004172	0.432209573047116	0.00324317910149075	Lung	partially reversible
cg09463453	-0.206315920422048	0.00324374186958627	Lung	partially reversible
cg15469578	0.260206022428103	0.00324374186958627	Lung	partially reversible
cg10809143	-0.591456700849897	0.00324374186958627	Lung	partially reversible
cg23791229	0.237840780509548	0.00324385609170034	Lung	partially reversible
cg22623261	0.444707710027405	0.00324438317437619	Lung	partially reversible
cg22524327	0.264395741956484	0.00324441310680436	Lung	partially reversible
cg02261695	0.27014273074732	0.00324453689104027	Lung	partially reversible
cg03137202	0.22569837733425	0.00324491541530935	Lung	partially reversible
cg16097920	0.4161675760791	0.00324491541530935	Lung	partially reversible
cg27222778	-0.321925945584242	0.00324491541530935	Lung	partially reversible
cg03714754	0.228815722262316	0.00324491541530935	Lung	partially reversible
cg07298784	0.524357680211882	0.00324491541530935	Lung	partially reversible
cg25960893	0.250186581672882	0.00324491541530935	Lung	partially reversible
cg24474409	-0.302548825066613	0.00324510617341577	Lung	partially reversible
cg26369418	-0.331813363257337	0.00324651995341539	Lung	partially reversible
cg00784009	0.526493469776683	0.00324651995341539	Lung	partially reversible
cg18649943	-0.607596304134536	0.00324651995341539	Lung	partially reversible
cg16492978	-0.231314332872889	0.00324651995341539	Lung	partially reversible
cg18081877	0.378161290067142	0.00324651995341539	Lung	partially reversible
cg02580917	-0.444679258677129	0.00324651995341539	Lung	partially reversible
cg23928512	-0.280984337666508	0.00324653230889135	Lung	partially reversible
cg11703722	-0.303988980206582	0.00324667481165879	Lung	partially reversible
cg10459087	-0.291636823760666	0.00324781813470008	Lung	partially reversible
cg05425326	0.428031929472816	0.00324781813470008	Lung	partially reversible
cg13689667	-0.273173101880972	0.00324795143927558	Lung	partially reversible
cg05944840	0.216805207986221	0.00324943165186103	Lung	partially reversible
cg16845233	-0.500691170033248	0.00324943165186103	Lung	partially reversible
cg04489104	0.20188369969036	0.00324943165186103	Lung	partially reversible
cg17933224	-0.302448945635442	0.00324943165186103	Lung	partially reversible
cg19942731	0.357133896618925	0.00324943165186103	Lung	partially reversible
cg01711721	0.48650025528139	0.0032495003347195	Lung	partially reversible
cg09890930	0.351428297681026	0.0032495003347195	Lung	partially reversible
cg21616982	-0.50934853563182	0.00325007246322508	Lung	partially reversible
cg14453864	0.509177325716048	0.0032501562482732	Lung	partially reversible
cg19142740	0.205729657253905	0.0032501562482732	Lung	partially reversible
cg25230907	0.361274517571065	0.00325033146619374	Lung	partially reversible
cg21542459	0.381052371655254	0.00325039223613029	Lung	partially reversible
cg16084133	0.296081166049277	0.00325039223613029	Lung	partially reversible
cg12404281	0.278828658494561	0.00325081889514693	Lung	partially reversible
cg04682936	0.369217808247894	0.00325081889514693	Lung	partially reversible
cg14235155	-0.385577545236374	0.00325081889514693	Lung	partially reversible
cg17986341	0.24394197212168	0.0032512005776127	Lung	partially reversible
cg27245646	0.401152873890479	0.0032512005776127	Lung	partially reversible
cg11464160	0.429312222408739	0.0032512005776127	Lung	partially reversible
cg06275170	-0.57528193153628	0.00325139094647083	Lung	partially reversible
cg04150588	0.465739577214235	0.00325139094647083	Lung	partially reversible
cg13670091	-0.200510732359196	0.00325257893812371	Lung	partially reversible
cg21875114	0.251010893468273	0.00325277583818393	Lung	partially reversible
cg09558738	-0.583493669595555	0.00325277583818393	Lung	partially reversible
cg00009001	-0.578202427488582	0.00325346728162205	Lung	partially reversible
cg06012135	-0.4453011676749	0.00325368038898775	Lung	partially reversible
cg19653907	-0.184195886897622	0.00325429925228554	Lung	partially reversible
cg12853551	-0.552018407908606	0.00325429925228554	Lung	partially reversible
cg06126055	0.41168408887939	0.00325429925228554	Lung	partially reversible
cg04467798	0.571626910271404	0.00325451991580427	Lung	partially reversible
cg19878838	-0.322909896067525	0.00325459796650651	Lung	partially reversible
cg22535288	-0.515328799635739	0.00325502451910191	Lung	partially reversible
cg13629304	-0.382420275181052	0.00325502451910191	Lung	partially reversible
cg27082076	0.299042585812223	0.00325502451910191	Lung	partially reversible
cg03782461	0.521294388771858	0.00325502451910191	Lung	partially reversible
cg10594473	-0.286542231327856	0.00325502451910191	Lung	partially reversible
cg10874651	0.381996957464698	0.00325502451910191	Lung	partially reversible
cg07218357	-0.243710668170664	0.00325502451910191	Lung	partially reversible
cg07695822	0.487926698167201	0.00325707413935213	Lung	partially reversible
cg06070696	0.393650513255561	0.00325807120034242	Lung	partially reversible
cg26066365	0.48216807466765	0.00325817103601462	Lung	partially reversible
cg22511970	0.351823563840042	0.00325817103601462	Lung	partially reversible
cg08010651	0.181203739708051	0.00325853395169845	Lung	partially reversible
cg17872672	-0.304888808449868	0.00325853395169845	Lung	partially reversible
cg08817105	-0.254837404461318	0.0032586604705457	Lung	partially reversible
cg12411431	0.184643270276692	0.0032586604705457	Lung	partially reversible
cg05808057	0.352769751509534	0.00325866660869039	Lung	partially reversible
cg09501943	0.569847066285266	0.00325866660869039	Lung	partially reversible
cg08231178	0.469176529766064	0.00325915267020095	Lung	partially reversible
cg18146731	0.519436751518657	0.00325937146583936	Lung	partially reversible
cg13984173	-0.320160238264306	0.00325937146583936	Lung	partially reversible
cg07721901	0.272401825983235	0.00326014184202747	Lung	partially reversible
cg18789177	-0.463565584575301	0.00326026437259459	Lung	partially reversible
cg06157313	0.361768631736755	0.00326082229544423	Lung	partially reversible
cg13176235	0.43572193404046	0.00326082229544423	Lung	partially reversible
cg13909295	-0.339086712310265	0.00326082229544423	Lung	partially reversible
cg06648812	0.173067041094373	0.00326082463611508	Lung	partially reversible
cg06685202	-0.304173775911632	0.00326082463611508	Lung	partially reversible
cg18164611	0.282344637606985	0.00326122733068106	Lung	partially reversible
cg04537350	-0.384055452276917	0.00326144895179217	Lung	partially reversible
cg07317983	0.463184446681764	0.00326158672508043	Lung	partially reversible
cg16131807	-0.188302682937256	0.00326205602418513	Lung	partially reversible
cg20926939	-0.418026658308444	0.00326205602418513	Lung	partially reversible
cg27136772	0.601681896532526	0.00326209353773993	Lung	partially reversible
cg23191576	-0.426349668442942	0.00326258868039022	Lung	partially reversible
cg21393163	-0.361530973452305	0.00326274742036915	Lung	partially reversible
cg27655512	0.177311383361407	0.00326274742036915	Lung	partially reversible
cg11967658	-0.492061018782312	0.00326274742036915	Lung	partially reversible
cg18727350	-0.22306195650928	0.00326327384630358	Lung	partially reversible
cg27636962	0.336013686742166	0.00326341767078958	Lung	partially reversible
cg12644561	-0.372933113130703	0.00326383582963911	Lung	partially reversible
cg08805287	0.302373483306247	0.00326424196698425	Lung	partially reversible
cg12481180	-0.264305106304812	0.00326443318072366	Lung	partially reversible
cg22217737	0.359137900562485	0.00326448565319617	Lung	partially reversible
cg00747160	-0.501790759094033	0.00326487694351935	Lung	partially reversible
cg02132463	-0.608036805432549	0.00326515224741635	Lung	partially reversible
cg08922428	-0.390388650955543	0.00326559759044919	Lung	partially reversible
cg01365883	0.419604809273673	0.00326570315776504	Lung	partially reversible
cg16270995	-0.527431974938653	0.0032661286489558	Lung	partially reversible
cg23412143	0.158916864060257	0.0032661286489558	Lung	partially reversible
cg02907384	0.386360872681371	0.00326650609285693	Lung	partially reversible
cg06735326	0.412183191046861	0.00326716634349963	Lung	partially reversible
cg01280148	0.35869944050312	0.00326721069472681	Lung	partially reversible
cg14072027	0.167789308402062	0.00326721069472681	Lung	partially reversible
cg19819912	0.160929398466817	0.00326731821159261	Lung	partially reversible
cg02884770	-0.398250224585039	0.00326765529499361	Lung	partially reversible
cg08261702	0.237818179715261	0.00326776560461647	Lung	partially reversible
cg08336429	0.237720002326236	0.00326813066357323	Lung	partially reversible
cg20099458	-0.277041134445473	0.00326813066357323	Lung	partially reversible
cg08840298	-0.278716024144213	0.00326813066357323	Lung	partially reversible
cg04974860	-0.501602004292563	0.00326813066357323	Lung	partially reversible
cg12081070	0.222526050050223	0.00326813066357323	Lung	partially reversible
cg07769574	-0.54535338318819	0.00326813066357323	Lung	partially reversible
cg27106766	0.232334363277153	0.00326863261674067	Lung	partially reversible
cg19339668	0.286641344057491	0.00326922056190937	Lung	partially reversible
cg05473018	-0.175631795431159	0.00326922056190937	Lung	partially reversible
cg02892368	0.325784028084396	0.00326922056190937	Lung	partially reversible
cg15949277	-0.334580735189011	0.00326942242571617	Lung	partially reversible
cg05866243	-0.359893240614813	0.00326942242571617	Lung	partially reversible
cg14856457	-0.332044886184262	0.00326990453814697	Lung	partially reversible
cg05954062	0.250660171755946	0.00326990453814697	Lung	partially reversible
cg20453134	0.301384064544841	0.00327001586605782	Lung	partially reversible
cg08961668	-0.585966112926752	0.00327001586605782	Lung	partially reversible
cg09567892	0.41470589098649	0.00327042799918875	Lung	partially reversible
cg04261630	0.389184907613586	0.00327059011153952	Lung	partially reversible
cg20551566	-0.421284363058114	0.00327088721093251	Lung	partially reversible
cg06962642	-0.261832829088167	0.00327088721093251	Lung	partially reversible
cg24581547	-0.196915338404869	0.00327088721093251	Lung	partially reversible
cg13217534	0.442194948744996	0.00327088721093251	Lung	partially reversible
cg01329519	-0.502513310548317	0.00327088721093251	Lung	partially reversible
cg15646287	-0.186839418868581	0.00327088721093251	Lung	partially reversible
cg05002093	0.486195405455391	0.00327145617453085	Lung	partially reversible
cg16503933	0.377072458849097	0.00327237758703001	Lung	partially reversible
cg26832142	0.214879576641106	0.00327237758703001	Lung	partially reversible
cg17781897	0.289431548526609	0.0032724243307912	Lung	partially reversible
cg13603651	-0.273723531754199	0.00327282402744926	Lung	partially reversible
cg26318022	-0.263200444646882	0.00327287291091559	Lung	partially reversible
cg26003072	-0.198704545045265	0.00327353695235726	Lung	partially reversible
cg26336118	0.635458205024009	0.00327359539800162	Lung	partially reversible
cg08795964	0.466095516714346	0.00327368527199263	Lung	partially reversible
cg05687686	0.225153201756554	0.00327385807127367	Lung	partially reversible
cg16799351	-0.390964335297414	0.00327472676188876	Lung	partially reversible
cg14125904	-0.357960877850087	0.00327576411290511	Lung	partially reversible
cg23730696	-0.32444239400259	0.00327631060268242	Lung	partially reversible
cg17271133	-0.340900167321335	0.00327736076242831	Lung	partially reversible
cg03956042	-0.629481595826303	0.00327761882420978	Lung	partially reversible
cg11931809	-0.304812294565126	0.00327797589892753	Lung	partially reversible
cg22675767	0.187448218230825	0.00327835508439159	Lung	partially reversible
cg12680839	-0.397427562029371	0.00327881912885463	Lung	partially reversible
cg19124036	0.238861455268761	0.00328014328368099	Lung	partially reversible
cg02983592	-0.341970134431212	0.0032804513269649	Lung	partially reversible
cg26530942	-0.288456075382953	0.00328052607915792	Lung	partially reversible
cg21405308	0.203278578291518	0.00328052607915792	Lung	partially reversible
cg02878615	0.53463740373955	0.00328052607915792	Lung	partially reversible
cg00421624	0.385577018972898	0.0032805767253082	Lung	partially reversible
cg19013319	0.635202738713611	0.00328114956860149	Lung	partially reversible
cg02826493	-0.385533077563312	0.00328114956860149	Lung	partially reversible
cg19260567	0.28298516063846	0.00328114956860149	Lung	partially reversible
cg10585293	0.314801473386455	0.00328114956860149	Lung	partially reversible
cg08003102	0.388865247884029	0.00328114956860149	Lung	partially reversible
cg15006973	0.21062957920199	0.00328114956860149	Lung	partially reversible
cg27137887	0.355768571459284	0.00328151493918238	Lung	partially reversible
cg27308871	0.593622274914452	0.00328237054623143	Lung	partially reversible
cg02051378	-0.527957304769626	0.00328250373880534	Lung	partially reversible
cg00310588	0.261847680280955	0.00328256043692109	Lung	partially reversible
cg04029933	0.48386482559502	0.00328279559715061	Lung	partially reversible
cg20290623	-0.480378167218455	0.00328282161181657	Lung	partially reversible
cg16144718	0.170426545982178	0.00328288187341982	Lung	partially reversible
cg10584986	0.315055619415536	0.00328325129228658	Lung	partially reversible
cg20955552	-0.378702074676647	0.00328325129228658	Lung	partially reversible
cg10737118	0.265309733086514	0.00328325129228658	Lung	partially reversible
cg19283150	-0.599064740607956	0.00328414257735391	Lung	partially reversible
cg00759599	0.405728607280579	0.00328414257735391	Lung	partially reversible
cg13756369	-0.423826462155742	0.00328440373901477	Lung	partially reversible
cg00731352	0.46555831504559	0.00328471811066708	Lung	partially reversible
cg14327393	-0.28192001477131	0.00328471811066708	Lung	partially reversible
cg24598305	0.456323828260654	0.00328471811066708	Lung	partially reversible
cg15007078	-0.307493727723342	0.00328471811066708	Lung	partially reversible
cg13512937	0.442490413958008	0.00328471811066708	Lung	partially reversible
cg15769707	-0.252005897840785	0.00328471811066708	Lung	partially reversible
cg19082401	0.487755806668187	0.00328471811066708	Lung	partially reversible
cg26340700	-0.275475195590107	0.00328471811066708	Lung	partially reversible
cg09720642	-0.56153127180726	0.00328471811066708	Lung	partially reversible
cg05584361	-0.234979747685783	0.00328471811066708	Lung	partially reversible
cg25295329	0.370198600310496	0.00328471811066708	Lung	partially reversible
cg14310418	0.242550779127452	0.00328576885177303	Lung	partially reversible
cg01440638	-0.180004272890679	0.00328576885177303	Lung	partially reversible
cg06255071	-0.210862711070494	0.00328638653319406	Lung	partially reversible
cg02044612	0.258175596485585	0.00328666121120973	Lung	partially reversible
cg18618679	0.365971743287135	0.00328675624891272	Lung	partially reversible
cg23637396	0.39100170191479	0.00328695057891732	Lung	partially reversible
cg07307078	0.315658458608521	0.0032872305401483	Lung	partially reversible
cg11059944	0.521765267589195	0.0032872305401483	Lung	partially reversible
cg19031469	-0.179094008919054	0.00328730680018017	Lung	partially reversible
cg06489182	-0.314708366698039	0.00328749195559219	Lung	partially reversible
cg16047828	-0.538032294946615	0.00328753986578832	Lung	partially reversible
cg21484834	-0.22402660656761	0.00328753986578832	Lung	partially reversible
cg14007733	0.286749278699322	0.0032883674435428	Lung	partially reversible
cg08378188	0.151275928966412	0.00328861929049368	Lung	partially reversible
cg26452091	0.234458920438207	0.00328861929049368	Lung	partially reversible
cg13931396	0.291768259453847	0.00328875435540887	Lung	partially reversible
cg18575532	-0.27205438368472	0.00328956190706814	Lung	partially reversible
cg01942318	0.297346687829637	0.00328956190706814	Lung	partially reversible
cg25470507	0.380181404956425	0.00329076831351837	Lung	partially reversible
cg15049902	0.303298363518135	0.00329076831351837	Lung	partially reversible
cg25898092	0.40603347870363	0.00329128728331255	Lung	partially reversible
cg13991154	0.529247879252841	0.00329133616338848	Lung	partially reversible
cg18511919	-0.476857424212216	0.00329174810960647	Lung	partially reversible
cg18015632	0.577783671827875	0.00329191849769426	Lung	partially reversible
cg17417753	0.365235897664863	0.00329198790726294	Lung	partially reversible
cg11674885	0.249675933886099	0.00329229851290495	Lung	partially reversible
cg07511128	0.323410896009619	0.00329348788393838	Lung	partially reversible
cg02359807	-0.272377994097448	0.00329348788393838	Lung	partially reversible
cg02881570	0.554775225126485	0.00329368846397335	Lung	partially reversible
cg24706708	-0.469571218484	0.00329401425512052	Lung	partially reversible
cg12388888	-0.491001836319659	0.00329471235881613	Lung	partially reversible
cg21433125	0.287224528042334	0.00329502150009615	Lung	partially reversible
cg25399277	-0.25608422041993	0.00329565099546206	Lung	partially reversible
cg20165604	0.360881263468315	0.00329565099546206	Lung	partially reversible
cg01362541	0.370150900094738	0.00329565099546206	Lung	partially reversible
cg14199978	-0.192441419264155	0.00329589687079154	Lung	partially reversible
cg07364162	0.650092451561705	0.00329589687079154	Lung	partially reversible
cg02554564	-0.154808567003349	0.00329589687079154	Lung	partially reversible
cg16236851	-0.493422455395419	0.00329589687079154	Lung	partially reversible
cg03142049	-0.390921079097325	0.00329639572715714	Lung	partially reversible
cg17091528	-0.308040118960469	0.00329763567866209	Lung	partially reversible
cg15472092	0.302755931364246	0.00329784312713234	Lung	partially reversible
cg15881486	-0.268163422047173	0.00329784312713234	Lung	partially reversible
cg07258678	-0.551252930695193	0.00329804216125551	Lung	partially reversible
cg05305497	0.246969175683088	0.00329889635193653	Lung	partially reversible
cg16384116	0.827489877811459	0.0032990456155979	Lung	partially reversible
cg12368802	0.36584372921062	0.00329944529935718	Lung	partially reversible
cg00991794	0.43848585871905	0.00330020271729364	Lung	partially reversible
cg26838030	0.463786543929524	0.00330027203306877	Lung	partially reversible
cg10833439	-0.537187177703626	0.00330082049776155	Lung	partially reversible
cg21885061	-0.244951726464489	0.00330098475588191	Lung	partially reversible
cg12186652	0.233022168766713	0.00330112905272951	Lung	partially reversible
cg15266133	0.416715786226025	0.00330168806525432	Lung	partially reversible
cg12349623	-0.375612386132134	0.00330187140360001	Lung	partially reversible
cg06335691	-0.477103315201655	0.00330202912118581	Lung	partially reversible
cg26581286	-0.396505810127278	0.00330216311916871	Lung	partially reversible
cg04105737	-0.296835503597588	0.00330236887428573	Lung	partially reversible
cg19767020	-0.205516230997922	0.00330237825942029	Lung	partially reversible
cg04549418	0.249066643687691	0.00330239129524287	Lung	partially reversible
cg11735755	0.435579284508169	0.00330271855637619	Lung	partially reversible
cg04993448	-0.136160331584534	0.00330271855637619	Lung	partially reversible
cg22608845	0.448384498377407	0.00330292335188322	Lung	partially reversible
cg20316427	-0.23856437285284	0.00330310736808227	Lung	partially reversible
cg05269595	-0.65719489434292	0.00330350993225611	Lung	partially reversible
cg11758280	0.425403331513261	0.00330385462434561	Lung	partially reversible
cg07884459	0.290352087701831	0.00330385462434561	Lung	partially reversible
cg10250441	-0.309862655381353	0.00330387844545841	Lung	partially reversible
cg25747783	-0.354140035699947	0.00330395036796609	Lung	partially reversible
cg23959068	0.553008835761784	0.00330398463771295	Lung	partially reversible
cg20036706	0.277548409382637	0.00330398463771295	Lung	partially reversible
cg22235522	0.592014005774041	0.00330399132406821	Lung	partially reversible
cg24275922	0.177406709451529	0.00330412811119484	Lung	partially reversible
cg20379593	-0.391643481769906	0.00330412811119484	Lung	partially reversible
cg19029576	-0.206603372292896	0.00330412811119484	Lung	partially reversible
cg21495609	0.213593966174625	0.00330456746353095	Lung	partially reversible
cg07814076	0.288062110292603	0.00330456746353095	Lung	partially reversible
cg24390677	0.489787077502531	0.00330467269380634	Lung	partially reversible
cg21115760	0.170048784502105	0.00330561180184177	Lung	partially reversible
cg22160263	0.42874770806195	0.00330561180184177	Lung	partially reversible
cg21995710	-0.439561968890074	0.00330585919391302	Lung	partially reversible
cg26725582	0.566321720560147	0.00330589078749462	Lung	partially reversible
cg03956286	0.473206341044905	0.00330652855242956	Lung	partially reversible
cg02773549	0.258476425088828	0.00330674308270581	Lung	partially reversible
cg09244071	-0.295554385677862	0.00330714556399761	Lung	partially reversible
cg23359742	0.243290476639479	0.00330749813927176	Lung	partially reversible
cg14421440	0.395996317313893	0.00330749813927176	Lung	partially reversible
cg26755038	-0.2596766119245	0.0033076227737639	Lung	partially reversible
cg21976957	-0.23546295956989	0.00330807983510058	Lung	partially reversible
cg11131246	-0.526659277312218	0.00330807983510058	Lung	partially reversible
cg07543667	-0.420757975988822	0.00330815609611022	Lung	partially reversible
cg18474384	0.332810737694904	0.00330828148035385	Lung	partially reversible
cg10456987	0.183949419706778	0.00330828148035385	Lung	partially reversible
cg14125542	0.434180233635716	0.00330863982348852	Lung	partially reversible
cg24014019	0.35328456514296	0.00330863982348852	Lung	partially reversible
cg12272326	0.329698014290834	0.0033087964409139	Lung	partially reversible
cg04291891	-0.297905543207558	0.00330886390226802	Lung	partially reversible
cg24798947	-0.326686564344068	0.00330957840654521	Lung	partially reversible
cg24328293	-0.442078844786847	0.00330966684505065	Lung	partially reversible
cg02273512	-0.232013848325988	0.00330966684505065	Lung	partially reversible
cg25872015	0.278432084568262	0.00330995300802036	Lung	partially reversible
cg22663604	-0.33225169120801	0.00331030543191282	Lung	partially reversible
cg20492868	-0.159503793719629	0.00331068300446492	Lung	partially reversible
cg03079818	0.618196615032707	0.00331157096049759	Lung	partially reversible
cg07502947	-0.420054735682322	0.00331199120013097	Lung	partially reversible
cg00202345	0.338395529914293	0.00331214574556081	Lung	partially reversible
cg07598385	0.123132617091809	0.00331275174035214	Lung	partially reversible
cg10914859	0.224164035645458	0.00331384363735534	Lung	partially reversible
cg07680129	-0.211702861175156	0.00331388710823134	Lung	partially reversible
cg10526374	0.473488279041452	0.00331388710823134	Lung	partially reversible
cg24802745	-0.22509606665269	0.00331420539636214	Lung	partially reversible
cg25755215	-0.415280851154002	0.00331434043972836	Lung	partially reversible
cg12530192	0.310082614784744	0.00331467690941889	Lung	partially reversible
cg27333375	-0.16168656386541	0.00331479229075138	Lung	partially reversible
cg18401778	0.444486482784168	0.00331479229075138	Lung	partially reversible
cg13967527	-0.411188740701074	0.00331532274238329	Lung	partially reversible
cg07224931	0.41412159029774	0.00331559940709318	Lung	partially reversible
cg24995674	-0.325447463135201	0.00331567659089513	Lung	partially reversible
cg00559444	-0.557826771276341	0.0033164113135098	Lung	partially reversible
cg25586683	0.253718487647655	0.0033166014673305	Lung	partially reversible
cg11113436	0.214005019108403	0.00331699221910287	Lung	partially reversible
cg00695781	-0.543510643128708	0.00331740133916321	Lung	partially reversible
cg00120123	0.3650900523033	0.00331769695463425	Lung	partially reversible
cg27314116	0.264757128379178	0.00331772767336015	Lung	partially reversible
cg23981526	0.530113551858832	0.00331796713947854	Lung	partially reversible
cg22585188	-0.329996214228581	0.00331816836223636	Lung	partially reversible
cg03856773	-0.366990133101485	0.0033189103984871	Lung	partially reversible
cg18540157	0.352115930764186	0.0033189103984871	Lung	partially reversible
cg05992515	-0.477983659251095	0.0033189103984871	Lung	partially reversible
cg23435924	0.555994332540194	0.00331913959642494	Lung	partially reversible
cg16639691	0.25269193340387	0.00331935903943319	Lung	partially reversible
cg12481425	0.440780311644365	0.00331949429146759	Lung	partially reversible
cg23728930	0.230245977434536	0.00332012825932981	Lung	partially reversible
cg12518775	-0.224442717075148	0.00332016472453865	Lung	partially reversible
cg13037738	-0.294894352374742	0.00332016472453865	Lung	partially reversible
cg19214097	0.662307259359731	0.00332016472453865	Lung	partially reversible
cg21594918	-0.190903199013386	0.00332016472453865	Lung	partially reversible
cg25733559	-0.435415766903693	0.00332084995540793	Lung	partially reversible
cg18209489	-0.40202323773516	0.00332091465822444	Lung	partially reversible
cg09200260	0.456176759772702	0.00332099162465823	Lung	partially reversible
cg09101674	0.125798241302225	0.00332126303134462	Lung	partially reversible
cg18745317	0.370182861485102	0.00332150910083149	Lung	partially reversible
cg09271509	0.433961630743195	0.00332150910083149	Lung	partially reversible
cg10227617	0.211920443496145	0.00332150910083149	Lung	partially reversible
cg26474010	0.266306681723219	0.00332150910083149	Lung	partially reversible
cg00912772	0.256811308260294	0.00332150910083149	Lung	partially reversible
cg08421271	0.298855728126136	0.00332227680382363	Lung	partially reversible
cg04478075	-0.302643864593751	0.00332233767507844	Lung	partially reversible
cg10124804	-0.174468231070166	0.00332253996384439	Lung	partially reversible
cg06659352	0.366808829971274	0.00332323560819787	Lung	partially reversible
cg06462970	0.533696036306866	0.00332371275027436	Lung	partially reversible
cg04245590	0.266214451188244	0.00332472601282586	Lung	partially reversible
cg22582756	-0.533108504811231	0.00332527253032149	Lung	partially reversible
cg09884419	-0.415468869035791	0.00332548153953069	Lung	partially reversible
cg01627770	-0.310667156894867	0.00332626708563805	Lung	partially reversible
cg06700061	-0.676248001016877	0.00332634664405631	Lung	partially reversible
cg13883696	0.327807522815776	0.0033264023430884	Lung	partially reversible
cg27073361	-0.230525745933758	0.00332645860424493	Lung	partially reversible
cg01877606	-0.227737361542396	0.00332646000289627	Lung	partially reversible
cg11489945	0.44121890559261	0.00332646000289627	Lung	partially reversible
cg03333725	0.638873906925064	0.0033270071761137	Lung	partially reversible
cg18122500	-0.390821521997389	0.00332720968180785	Lung	partially reversible
cg00424064	0.416754676018686	0.00332762672509139	Lung	partially reversible
cg13074458	0.464440673899501	0.00332762672509139	Lung	partially reversible
cg25936381	-0.307517999528	0.00332786387421227	Lung	partially reversible
cg25678108	0.220391743143082	0.00332804216684576	Lung	partially reversible
cg13655803	0.195552975920524	0.00332804216684576	Lung	partially reversible
cg07007336	-0.201280055097767	0.00332804216684576	Lung	partially reversible
cg06425237	-0.360947188333243	0.00332812900382056	Lung	partially reversible
cg05631399	0.341682214679681	0.00332812900382056	Lung	partially reversible
cg17989570	0.42250851957016	0.00332812900382056	Lung	partially reversible
cg06584758	0.237526839542199	0.00332826847503266	Lung	partially reversible
cg26785234	0.530169085243556	0.00332831702247186	Lung	partially reversible
cg19177884	-0.331913407606264	0.00332840268045271	Lung	partially reversible
cg07528042	-0.257602568465631	0.00332856355660928	Lung	partially reversible
cg14917100	-0.367342962719689	0.00332863620077357	Lung	partially reversible
cg18553358	0.196530061660893	0.00332998818459118	Lung	partially reversible
cg10044767	0.360933171682749	0.00333025007431608	Lung	partially reversible
cg13985726	0.307371977004977	0.00333026760604383	Lung	partially reversible
cg08258506	-0.289206263707794	0.00333036414202575	Lung	partially reversible
cg21351733	-0.371399692206764	0.00333036414202575	Lung	partially reversible
cg04476695	-0.199628793190274	0.0033305448648084	Lung	partially reversible
cg10325478	0.370872641249473	0.0033305448648084	Lung	partially reversible
cg04917160	0.213418123341464	0.00333129604384987	Lung	partially reversible
cg24749153	0.629485656356465	0.00333135742609486	Lung	partially reversible
cg00820171	0.523428809271809	0.00333171221290651	Lung	partially reversible
cg15837235	-0.241471015673259	0.00333240660403578	Lung	partially reversible
cg06963182	0.455430112894984	0.00333240660403578	Lung	partially reversible
cg05281998	0.240110721611371	0.00333261048059141	Lung	partially reversible
cg02220078	-0.403191467932463	0.00333269843446825	Lung	partially reversible
cg19120717	0.270387749650605	0.00333302381066981	Lung	partially reversible
cg17892259	0.184154000829971	0.00333320739951753	Lung	partially reversible
cg19553768	0.204463010313248	0.00333320739951753	Lung	partially reversible
cg01331461	-0.213518391862451	0.00333321386984754	Lung	partially reversible
cg26474127	-0.406068249897508	0.00333321386984754	Lung	partially reversible
cg26472225	0.212035868321396	0.00333321386984754	Lung	partially reversible
cg07854515	0.427648936601405	0.00333321386984754	Lung	partially reversible
cg02881186	-0.241663432768316	0.00333321386984754	Lung	partially reversible
cg10406999	0.209794556045918	0.00333321386984754	Lung	partially reversible
cg26275360	0.483409110197863	0.00333321386984754	Lung	partially reversible
cg21799005	0.290825977518462	0.00333321386984754	Lung	partially reversible
cg04730413	0.195086865158022	0.00333336923876266	Lung	partially reversible
cg11539857	-0.41601528987028	0.00333338366096725	Lung	partially reversible
cg03756705	0.2265195561298	0.00333338366096725	Lung	partially reversible
cg04227998	-0.289314557766844	0.00333408312169553	Lung	partially reversible
cg19527959	0.572511645688119	0.00333446409925892	Lung	partially reversible
cg22438244	0.476015838095687	0.00333486184059132	Lung	partially reversible
cg13947653	-0.253599320445364	0.00333571214530499	Lung	partially reversible
cg25839744	0.25291308452705	0.00333607988465434	Lung	partially reversible
cg08710597	0.508796149958104	0.00333607988465434	Lung	partially reversible
cg21487856	0.366536028731899	0.00333766918869034	Lung	partially reversible
cg19949074	-0.217269383858242	0.0033381337155171	Lung	partially reversible
cg02076124	0.208827393993813	0.00333917604711817	Lung	partially reversible
cg16646626	0.418513060420579	0.00333917604711817	Lung	partially reversible
cg11130281	-0.447340202365266	0.00333960576763841	Lung	partially reversible
cg24588941	0.198396609256133	0.00333960576763841	Lung	partially reversible
cg00726100	0.254831408134088	0.00333960576763841	Lung	partially reversible
cg21599974	-0.452165379585031	0.00333960576763841	Lung	partially reversible
cg08808911	0.431985192186414	0.00333995528367952	Lung	partially reversible
cg18445263	0.260625069148553	0.00333999059052865	Lung	partially reversible
cg14499271	-0.340728640301587	0.00334030299337913	Lung	partially reversible
cg20136099	0.373361337337687	0.00334032055111997	Lung	partially reversible
cg24973733	0.380658390578915	0.00334044992378125	Lung	partially reversible
cg09970591	0.387537422962582	0.00334051740711998	Lung	partially reversible
cg12801030	-0.367617437823999	0.00334085370752408	Lung	partially reversible
cg18964319	0.288419462292766	0.00334085370752408	Lung	partially reversible
cg10004716	-0.485023480650143	0.00334085370752408	Lung	partially reversible
cg18574822	0.220222300964825	0.00334085370752408	Lung	partially reversible
cg06553089	-0.432503192171344	0.00334243895975971	Lung	partially reversible
cg08311322	0.281800432426294	0.00334251763569921	Lung	partially reversible
cg21015966	-0.229944171973531	0.00334302178557448	Lung	partially reversible
cg12555943	0.156335352683272	0.00334411854961756	Lung	partially reversible
cg18169886	0.357011096613391	0.00334412027647102	Lung	partially reversible
cg07036235	-0.343653391539621	0.00334534160475973	Lung	partially reversible
cg04293930	0.25498792681929	0.00334534160475973	Lung	partially reversible
cg15190502	-0.232755054733985	0.00334534160475973	Lung	partially reversible
cg04007718	0.230145986884284	0.00334534160475973	Lung	partially reversible
cg10383272	-0.235143123887186	0.0033453760166657	Lung	partially reversible
cg03107123	0.515102104609292	0.0033453760166657	Lung	partially reversible
cg23578515	-0.425321272988776	0.00334575534762381	Lung	partially reversible
cg07159023	-0.193703364940482	0.00334585904038671	Lung	partially reversible
cg07639008	0.258909486900308	0.00334614903103561	Lung	partially reversible
cg01455091	0.247109442073573	0.00334617014233346	Lung	partially reversible
cg11045792	-0.278796782499706	0.00334617014233346	Lung	partially reversible
cg08806558	0.356946708742687	0.00334620180829726	Lung	partially reversible
cg13982098	0.155056425180543	0.00334620180829726	Lung	partially reversible
cg26663525	-0.205695698680637	0.00334620180829726	Lung	partially reversible
cg19341849	0.312445433269832	0.00334709181272871	Lung	partially reversible
cg01470126	0.510382521944525	0.00334771247318167	Lung	partially reversible
cg07200616	0.472456674898436	0.00334773121250513	Lung	partially reversible
cg09643136	0.210944966428112	0.00334931252689652	Lung	partially reversible
cg17696184	0.547400220340301	0.00334967213052698	Lung	partially reversible
cg15955412	0.313121435241523	0.00335109180842353	Lung	partially reversible
cg08750078	0.529741851822628	0.00335209680289744	Lung	partially reversible
cg08702052	-0.368726878990523	0.00335389979563973	Lung	partially reversible
cg07458793	-0.648583377296911	0.00335396849436269	Lung	partially reversible
cg17781464	-0.405118258324705	0.00335396931803006	Lung	partially reversible
cg20537693	0.188391660601007	0.00335550646886685	Lung	partially reversible
cg17413446	0.490710261023949	0.00335652218718653	Lung	partially reversible
cg03321588	-0.520296415434291	0.00335721970208907	Lung	partially reversible
cg17894033	-0.513044030694284	0.00335760013295055	Lung	partially reversible
cg06667761	0.261645594611265	0.00335765691268199	Lung	partially reversible
cg26053571	-0.264951040398711	0.00335812407956773	Lung	partially reversible
cg06440087	-0.350203193390411	0.00335824385958137	Lung	partially reversible
cg08606394	0.319651806124003	0.00335827745549983	Lung	partially reversible
cg27586596	0.470709986950873	0.00335827760786305	Lung	partially reversible
cg05083982	0.36811125305826	0.00335827760786305	Lung	partially reversible
cg22994449	0.181823013019982	0.0033583282136853	Lung	partially reversible
cg10406414	0.295482348921441	0.00335854784061084	Lung	partially reversible
cg27367142	0.347185633335089	0.00335857896323948	Lung	partially reversible
cg06633034	0.357045640445477	0.00335895872509561	Lung	partially reversible
cg23380974	0.26915020121129	0.00335921874209275	Lung	partially reversible
cg16078332	0.319980271439811	0.0033593326702739	Lung	partially reversible
cg25547580	0.566463232752429	0.00335942515448641	Lung	partially reversible
cg03888362	0.199047759126931	0.00335942515448641	Lung	partially reversible
cg16152139	0.222288255977435	0.00335942515448641	Lung	partially reversible
cg05707647	-0.209535265246018	0.00335942515448641	Lung	partially reversible
cg24382247	-0.351095130999394	0.00335946764226817	Lung	partially reversible
cg18235734	0.432103506296274	0.00336025083785674	Lung	partially reversible
cg18827602	0.261828417139909	0.00336026835819152	Lung	partially reversible
cg25212025	-0.184825796389424	0.00336026835819152	Lung	partially reversible
cg03225617	0.452461863926561	0.003360521094	Lung	partially reversible
cg20535067	-0.250915882835339	0.00336110569085803	Lung	partially reversible
cg13672375	-0.427969331158845	0.00336110569085803	Lung	partially reversible
cg11566172	0.309823605133111	0.00336110569085803	Lung	partially reversible
cg00824222	-0.459229426435796	0.00336110569085803	Lung	partially reversible
cg02814118	0.238418903405223	0.00336110569085803	Lung	partially reversible
cg18345453	-0.406925359957421	0.00336110569085803	Lung	partially reversible
cg26763948	-0.191670404121491	0.00336114116107701	Lung	partially reversible
cg20852364	-0.490010593685025	0.00336114116107701	Lung	partially reversible
cg16026549	0.467861038900924	0.00336114116107701	Lung	partially reversible
cg26380106	0.276358424485711	0.00336125690414289	Lung	partially reversible
cg16630762	-0.270079393807701	0.00336141932698371	Lung	partially reversible
cg09271661	-0.297539185065101	0.00336144352668371	Lung	partially reversible
cg03203801	-0.21623791611511	0.00336144352668371	Lung	partially reversible
cg14606589	-0.244480686578719	0.00336144352668371	Lung	partially reversible
cg10189661	0.154010791019205	0.00336199542442291	Lung	partially reversible
cg06827397	-0.359243878833133	0.00336218455998613	Lung	partially reversible
cg15579982	-0.364358832790789	0.0033625254469084	Lung	partially reversible
cg11710659	0.21510144548479	0.0033625254469084	Lung	partially reversible
cg05696931	-0.348935916920675	0.0033625254469084	Lung	partially reversible
cg13109911	0.200533743659577	0.0033625254469084	Lung	partially reversible
cg26738530	0.540188846654877	0.0033625254469084	Lung	partially reversible
cg19523862	0.32997643263317	0.00336305366699345	Lung	partially reversible
cg12971487	0.29358566305328	0.00336340870185286	Lung	partially reversible
cg17714581	-0.543582591632628	0.00336405470494	Lung	partially reversible
cg08623420	-0.274139268285047	0.00336405470494	Lung	partially reversible
cg22911013	-0.547428719996713	0.0033649387085668	Lung	partially reversible
cg00192882	0.20477702516457	0.00336521253663899	Lung	partially reversible
cg15137734	0.498237939876692	0.00336524743315971	Lung	partially reversible
cg08559651	-0.454404109928281	0.00336524743315971	Lung	partially reversible
cg06208872	-0.232926248220529	0.00336524743315971	Lung	partially reversible
cg01518344	-0.680281498718336	0.00336524743315971	Lung	partially reversible
cg07889185	0.349396985240947	0.00336524743315971	Lung	partially reversible
cg15579567	-0.248530493642388	0.00336556821186624	Lung	partially reversible
cg13942922	-0.538657641524232	0.00336571044076876	Lung	partially reversible
cg17471033	0.218605955117518	0.00336571044076876	Lung	partially reversible
cg04412156	0.262189803113509	0.00336571044076876	Lung	partially reversible
cg18457597	0.437727868872317	0.00336577952428455	Lung	partially reversible
cg10642599	0.543745466742162	0.00336648550856434	Lung	partially reversible
cg12030567	-0.164367917174811	0.00336676296213728	Lung	partially reversible
cg01502341	-0.3174537137733	0.0033668505139884	Lung	partially reversible
cg17375049	-0.306265272033137	0.0033668505139884	Lung	partially reversible
cg20888069	-0.436047664434415	0.0033668505139884	Lung	partially reversible
cg18011312	0.262591205475707	0.00336711352932076	Lung	partially reversible
cg11960794	0.211556022715232	0.00336711352932076	Lung	partially reversible
cg25444641	-0.310476899708874	0.00336711352932076	Lung	partially reversible
cg26668508	0.694718069588406	0.00336716831213983	Lung	partially reversible
cg02984507	0.539638340772527	0.0033686340033453	Lung	partially reversible
cg04899000	0.289140640087742	0.00336917122778925	Lung	partially reversible
cg04275456	-0.252253901048145	0.00336952322032048	Lung	partially reversible
cg23732431	0.405289363953797	0.00336952322032048	Lung	partially reversible
cg02088219	0.503330740684497	0.00336974418719752	Lung	partially reversible
cg05168358	0.408705711359431	0.00336989420298939	Lung	partially reversible
cg21288249	0.26921119543544	0.00337045836803604	Lung	partially reversible
cg02243221	-0.197078415267925	0.00337061640811463	Lung	partially reversible
cg04080005	0.369133853701948	0.00337076040934177	Lung	partially reversible
cg21896035	0.188175645612407	0.00337076040934177	Lung	partially reversible
cg20056076	0.211028373500709	0.00337076040934177	Lung	partially reversible
cg11250268	0.660552856288059	0.00337094821030699	Lung	partially reversible
cg00856404	0.175209075973131	0.00337094821030699	Lung	partially reversible
cg07992385	0.239252709842816	0.00337112291020974	Lung	partially reversible
cg13505691	-0.294997946537342	0.00337153053306641	Lung	partially reversible
cg08254822	-0.315966297858127	0.00337253472475305	Lung	partially reversible
cg12859146	-0.298111691432531	0.00337291823933226	Lung	partially reversible
cg09727935	0.198348010652282	0.00337298571413032	Lung	partially reversible
cg22685215	-0.480660630539695	0.00337298571413032	Lung	partially reversible
cg06081793	0.427459087763191	0.00337324537023491	Lung	partially reversible
cg00406225	0.268502916931306	0.00337345257412764	Lung	partially reversible
cg07243147	0.17348648043108	0.00337429346899871	Lung	partially reversible
cg26916966	-0.364165047394611	0.00337429346899871	Lung	partially reversible
cg05993870	0.2713524753131	0.00337437209530289	Lung	partially reversible
cg07234554	-0.488705194913207	0.00337454921088602	Lung	partially reversible
cg16988998	0.29395056049448	0.00337473465650152	Lung	partially reversible
cg26286198	-0.144852328139323	0.00337490485582741	Lung	partially reversible
cg03440386	0.342166073660453	0.00337540421900353	Lung	partially reversible
cg08636638	0.213587880137334	0.00337540421900353	Lung	partially reversible
cg18892485	0.323431586923055	0.00337540421900353	Lung	partially reversible
cg05191651	0.29896691965373	0.00337540421900353	Lung	partially reversible
cg17464716	0.225592912289819	0.0033759464855174	Lung	partially reversible
cg10504392	0.341649649318596	0.0033773964043188	Lung	partially reversible
cg23076547	-0.226387949531601	0.00337777119487283	Lung	partially reversible
cg00294109	0.30633942458681	0.00337793389503166	Lung	partially reversible
cg13590645	0.385815962010526	0.00337795215912922	Lung	partially reversible
cg02211885	0.350721543417337	0.00337804728455943	Lung	partially reversible
cg16434518	0.567382370310594	0.00337804728455943	Lung	partially reversible
cg16484967	-0.396208843429041	0.00337804728455943	Lung	partially reversible
cg14218899	-0.35791193257724	0.00337804728455943	Lung	partially reversible
cg17218041	-0.162450104092856	0.00337804728455943	Lung	partially reversible
cg02197951	-0.252702200609531	0.00337809390493441	Lung	partially reversible
cg00941900	-0.252139807575788	0.00337809390493441	Lung	partially reversible
cg02305203	-0.198435691778851	0.00337809390493441	Lung	partially reversible
cg06936320	0.22317966589445	0.00337809390493441	Lung	partially reversible
cg00894558	0.460088493069365	0.00337880460578956	Lung	partially reversible
cg01026503	0.242659032228504	0.0033788914492509	Lung	partially reversible
cg06502285	0.29760537657326	0.00337913824601902	Lung	partially reversible
cg15220400	-0.215025330152202	0.00337913824601902	Lung	partially reversible
cg20218263	0.407409884746533	0.00337913824601902	Lung	partially reversible
cg15035920	-0.236368968916477	0.0033791708670407	Lung	partially reversible
cg03774413	-0.427174114758138	0.00337959919911527	Lung	partially reversible
cg06819357	0.24178052429531	0.00337959919911527	Lung	partially reversible
cg23973123	0.500445512227316	0.00337985904450872	Lung	partially reversible
cg10137429	0.254760710442493	0.00337994559031775	Lung	partially reversible
cg16193278	0.232016645980549	0.0033803120005009	Lung	partially reversible
cg05771342	0.224180729331877	0.0033803120005009	Lung	partially reversible
cg20611253	-0.561480416859801	0.00338041058918253	Lung	partially reversible
cg01492538	0.242024363935381	0.00338053147100758	Lung	partially reversible
cg06184251	0.34567695960024	0.00338113843798994	Lung	partially reversible
cg01471372	-0.213783745947835	0.00338119726040458	Lung	partially reversible
cg14753809	0.471325508028983	0.00338119726040458	Lung	partially reversible
cg25161912	-0.362236080039364	0.00338119726040458	Lung	partially reversible
cg00852033	-0.298929693294066	0.00338119726040458	Lung	partially reversible
cg19279257	0.154630789595151	0.00338159360716494	Lung	partially reversible
cg11634612	-0.206542892179651	0.00338159360716494	Lung	partially reversible
cg17588174	0.460768388000152	0.00338159360716494	Lung	partially reversible
cg22444850	0.285008172278961	0.00338240620757783	Lung	partially reversible
cg19511857	0.535705959908173	0.00338272962210104	Lung	partially reversible
cg04414766	0.487086496316769	0.00338352799761094	Lung	partially reversible
cg07412254	0.235666184901767	0.00338381035063406	Lung	partially reversible
cg02125365	0.303044867593539	0.00338381035063406	Lung	partially reversible
cg22977473	0.479775134743021	0.00338381035063406	Lung	partially reversible
cg15228983	-0.219897166958585	0.00338381035063406	Lung	partially reversible
cg23108232	-0.497021527448136	0.00338381035063406	Lung	partially reversible
cg19848403	0.311472879811253	0.00338381035063406	Lung	partially reversible
cg21564657	-0.250084671398581	0.00338384225879027	Lung	partially reversible
cg25246113	0.459580803567826	0.00338384225879027	Lung	partially reversible
cg02671826	-0.351921448649773	0.00338456453938028	Lung	partially reversible
cg15647515	0.21288888460268	0.0033850014594185	Lung	partially reversible
cg15717686	0.469295918684303	0.00338507398419702	Lung	partially reversible
cg14042333	-0.444947228747587	0.0033851797212457	Lung	partially reversible
cg05258601	-0.3209434488909	0.00338556347340723	Lung	partially reversible
cg25643363	-0.448458165359503	0.00338573593935365	Lung	partially reversible
cg22651463	-0.570699050099241	0.00338612909606951	Lung	partially reversible
cg11559938	0.557374976391061	0.00338612909606951	Lung	partially reversible
cg10460350	0.183304318532751	0.00338616466961612	Lung	partially reversible
cg06559967	-0.474613074014527	0.00338669945193882	Lung	partially reversible
cg04110443	-0.375086143828785	0.0033867430470816	Lung	partially reversible
cg06765217	0.268909698312213	0.0033867792671337	Lung	partially reversible
cg26848086	0.294751583801075	0.00338692131117787	Lung	partially reversible
cg25356639	-0.45934011439198	0.00338780145569033	Lung	partially reversible
cg02908963	-0.367572803947207	0.00338780145569033	Lung	partially reversible
cg03171003	0.231231756750279	0.00338793778582098	Lung	partially reversible
cg13974615	0.460181245499415	0.00338793778582098	Lung	partially reversible
cg24404989	0.42276124301813	0.00338793778582098	Lung	partially reversible
cg22875028	0.261266837376395	0.00338797655853647	Lung	partially reversible
cg16006349	0.330968430944125	0.00338818920077827	Lung	partially reversible
cg18167858	-0.385785880122749	0.00338835151202203	Lung	partially reversible
cg14852394	0.328485414248069	0.0033885519424832	Lung	partially reversible
cg27631005	-0.428403817292135	0.00338860585144753	Lung	partially reversible
cg05941925	0.627300893567649	0.00338880890226496	Lung	partially reversible
cg04275695	-0.461384972828642	0.00338884490593459	Lung	partially reversible
cg05431947	-0.258128786606409	0.00338884490593459	Lung	partially reversible
cg07267367	0.588836372235314	0.00338892975018623	Lung	partially reversible
cg07468101	-0.29380108406882	0.00338941489596132	Lung	partially reversible
cg01625621	0.372554610292072	0.00339000781165039	Lung	partially reversible
cg04787574	-0.351999915835612	0.00339087124787399	Lung	partially reversible
cg15355388	0.370850311666792	0.0033914820031914	Lung	partially reversible
cg11270715	-0.275583614472427	0.00339188112008779	Lung	partially reversible
cg13585073	0.16785191740923	0.00339219106791777	Lung	partially reversible
cg00738571	0.183142099945754	0.00339270453654792	Lung	partially reversible
cg09029192	0.415780684916753	0.0033929506981872	Lung	partially reversible
cg07467532	-0.361800521639225	0.0033929506981872	Lung	partially reversible
cg11558387	0.503014512837323	0.00339304063464043	Lung	partially reversible
cg23433370	-0.327998938090264	0.00339304063464043	Lung	partially reversible
cg16416653	-0.239641121098849	0.00339304063464043	Lung	partially reversible
cg23035715	0.305459993328185	0.00339308709868212	Lung	partially reversible
cg19973210	-0.257211492319183	0.00339308709868212	Lung	partially reversible
cg01634388	0.365586216083944	0.00339308709868212	Lung	partially reversible
cg14674574	-0.224898620103805	0.00339317278624331	Lung	partially reversible
cg09332226	-0.214475435735589	0.00339323918049559	Lung	partially reversible
cg20197771	-0.272952167168035	0.0033934954813983	Lung	partially reversible
cg00875511	0.450791761970149	0.00339425352966786	Lung	partially reversible
cg20793626	-0.369773830606623	0.00339445639311784	Lung	partially reversible
cg14586626	-0.546803498973459	0.00339451048469472	Lung	partially reversible
cg07374443	0.597013617221564	0.00339476394462572	Lung	partially reversible
cg17111016	-0.458398405440641	0.00339554114418025	Lung	partially reversible
cg05559081	0.248245544365772	0.00339620137989759	Lung	partially reversible
cg11129779	0.441774170151751	0.00339620137989759	Lung	partially reversible
cg21301218	0.141664213689508	0.0033970567833399	Lung	partially reversible
cg05915362	-0.398085755929095	0.00339717227084848	Lung	partially reversible
cg16545290	0.391063659346773	0.00339747907893565	Lung	partially reversible
cg14222779	-0.505993327760046	0.00339747907893565	Lung	partially reversible
cg13009981	0.55930953807056	0.00339747907893565	Lung	partially reversible
cg25459558	0.522604310260862	0.00339747907893565	Lung	partially reversible
cg04632268	-0.560247211709782	0.00339747907893565	Lung	partially reversible
cg21755169	-0.442900557077499	0.00339747907893565	Lung	partially reversible
cg13366731	0.220187333959565	0.00339747907893565	Lung	partially reversible
cg15008149	-0.286544669647892	0.00339747907893565	Lung	partially reversible
cg15540329	-0.543900732649389	0.00339805787973627	Lung	partially reversible
cg10350620	0.539560386454504	0.00339874001425178	Lung	partially reversible
cg04410710	-0.431986510471187	0.0033988017452838	Lung	partially reversible
cg20770201	-0.304162601661156	0.0033988017452838	Lung	partially reversible
cg02467034	0.642460582937295	0.00339913871048098	Lung	partially reversible
cg22588331	-0.384580799168614	0.00339980279886691	Lung	partially reversible
cg14941223	-0.454356140895742	0.00339980279886691	Lung	partially reversible
cg17157851	-0.227301802744523	0.00340002227976397	Lung	partially reversible
cg18037117	-0.314140908246083	0.0034004041510682	Lung	partially reversible
cg17762936	0.197836327232682	0.0034005879810341	Lung	partially reversible
cg19203457	0.232112134435761	0.00340128385583808	Lung	partially reversible
cg02895319	-0.303435560324485	0.00340154892525542	Lung	partially reversible
cg03834400	0.403911823539975	0.00340154892525542	Lung	partially reversible
cg08389324	-0.272589311463602	0.00340167044537842	Lung	partially reversible
cg22497455	0.298927906953328	0.00340272681638384	Lung	partially reversible
cg02714692	0.171236274844052	0.00340287778000601	Lung	partially reversible
cg00930832	0.374244517128034	0.00340287778000601	Lung	partially reversible
cg16474176	-0.325164183721529	0.00340394831396491	Lung	partially reversible
cg00411372	-0.30902671405283	0.00340588011253199	Lung	partially reversible
cg08945941	0.407216466151801	0.00340591581700774	Lung	partially reversible
cg25771963	0.311107251353327	0.00340591581700774	Lung	partially reversible
cg00095080	0.499304559322717	0.00340897243396088	Lung	partially reversible
cg04859969	-0.3162660827067	0.00340917703409031	Lung	partially reversible
cg07907216	-0.600989333805008	0.00340925427247495	Lung	partially reversible
cg03782220	0.214924511504716	0.00340925427247495	Lung	partially reversible
cg19164400	-0.300407963056652	0.00340967812065349	Lung	partially reversible
cg13106215	-0.192231648755286	0.00341014522898211	Lung	partially reversible
cg19308678	-0.459014426812462	0.00341016869963478	Lung	partially reversible
cg06246435	0.248780940367976	0.00341050205584124	Lung	partially reversible
cg04740831	0.410887566488822	0.00341050205584124	Lung	partially reversible
cg07596607	-0.221999171714348	0.00341114872080492	Lung	partially reversible
cg08230697	-0.172473978992743	0.00341142376532195	Lung	partially reversible
cg01252496	0.16515062240488	0.00341142376532195	Lung	partially reversible
cg10857341	0.402880981842321	0.00341172906901416	Lung	partially reversible
cg06632549	-0.469842250906163	0.00341193950462797	Lung	partially reversible
cg01415664	-0.248370316494772	0.00341236728065985	Lung	partially reversible
cg19276187	0.521859724019203	0.00341264399406801	Lung	partially reversible
cg02116986	0.313745317136732	0.00341264580086512	Lung	partially reversible
cg01048098	0.607659891905408	0.00341276071860383	Lung	partially reversible
cg12765687	0.481887960780798	0.00341290717214352	Lung	partially reversible
cg20204316	0.277982006873925	0.00341344341762152	Lung	partially reversible
cg10142843	0.651982651972993	0.00341344341762152	Lung	partially reversible
cg11581865	0.268788322146293	0.00341344341762152	Lung	partially reversible
cg23321567	0.333598848267492	0.00341360457989971	Lung	partially reversible
cg16016365	0.335140837367355	0.00341360457989971	Lung	partially reversible
cg01847021	0.177393487872208	0.00341395657816295	Lung	partially reversible
cg27396393	-0.37163953279269	0.00341402605685528	Lung	partially reversible
cg25104397	0.500576616124301	0.00341432819463128	Lung	partially reversible
cg17833419	-0.350926734564008	0.00341438293481615	Lung	partially reversible
cg22895377	0.4101769129202	0.00341438293481615	Lung	partially reversible
cg25646531	-0.292433336567611	0.00341438293481615	Lung	partially reversible
cg03223805	-0.35388758949403	0.00341446771264266	Lung	partially reversible
cg02065790	0.262955567160159	0.00341479015938919	Lung	partially reversible
cg03379294	0.338732538468456	0.00341501762188699	Lung	partially reversible
cg21725004	-0.338362630050389	0.00341512263581299	Lung	partially reversible
cg20748675	-0.452265785901784	0.003415348532838	Lung	partially reversible
cg06061257	0.342718521317391	0.00341607077412289	Lung	partially reversible
cg12776756	-0.223150406041686	0.00341837637277425	Lung	partially reversible
cg14880865	-0.383632081980961	0.00341837637277425	Lung	partially reversible
cg18788974	0.391022076753055	0.00341837637277425	Lung	partially reversible
cg06019792	0.214529800971759	0.00341847371775755	Lung	partially reversible
cg04508912	-0.434366480982913	0.00341871211306283	Lung	partially reversible
cg20231694	0.233016176465425	0.00341947026762729	Lung	partially reversible
cg12789259	0.458082521759975	0.00341947026762729	Lung	partially reversible
cg07915251	-0.409578326405142	0.00341951940369188	Lung	partially reversible
cg26106055	0.471902784539871	0.00342044980434526	Lung	partially reversible
cg13990746	0.264031866887435	0.00342053929561486	Lung	partially reversible
cg05372396	0.217888439336122	0.00342117350688117	Lung	partially reversible
cg07400146	0.302510118182253	0.00342133788738794	Lung	partially reversible
cg03855388	-0.375013547742878	0.0034216495585245	Lung	partially reversible
cg20284283	-0.240035017595117	0.0034216495585245	Lung	partially reversible
cg25319070	-0.303182181086407	0.0034216495585245	Lung	partially reversible
cg03869848	0.35654871242887	0.00342190560930071	Lung	partially reversible
cg22879037	-0.400994939215094	0.00342190560930071	Lung	partially reversible
cg19135889	-0.297992602727869	0.00342193179057942	Lung	partially reversible
cg10151367	0.148228352565042	0.00342196195204604	Lung	partially reversible
cg13541233	0.290346513435809	0.00342196195204604	Lung	partially reversible
cg15112355	0.206630881388489	0.00342241801027224	Lung	partially reversible
cg25163132	0.315610242300154	0.00342277187843966	Lung	partially reversible
cg02607763	0.458113345027962	0.00342277187843966	Lung	partially reversible
cg03529189	0.394629197370988	0.00342311919038494	Lung	partially reversible
cg00524377	0.189582223162577	0.00342323162075782	Lung	partially reversible
cg01834043	-0.373949342879291	0.00342388501420259	Lung	partially reversible
cg14215711	-0.253537442691104	0.00342388501420259	Lung	partially reversible
cg03496294	-0.387365097116909	0.00342388511810403	Lung	partially reversible
cg05787878	-0.232275761149765	0.00342423915592634	Lung	partially reversible
cg10512323	0.415210277867534	0.00342423915592634	Lung	partially reversible
cg11162888	-0.656911701372276	0.00342423915592634	Lung	partially reversible
cg15561997	0.417157220121022	0.00342533067329811	Lung	partially reversible
cg00734858	-0.333637718467182	0.00342534512421981	Lung	partially reversible
cg25711056	0.278533441256181	0.00342612690358402	Lung	partially reversible
cg19133546	-0.488392426056626	0.00342620110116406	Lung	partially reversible
cg13294016	-0.247269962327591	0.00342645099993533	Lung	partially reversible
cg04989619	0.518747068771909	0.00342657875109901	Lung	partially reversible
cg18801806	-0.194970272212928	0.00342657875109901	Lung	partially reversible
cg00588517	-0.308442328291486	0.00342714727257454	Lung	partially reversible
cg17703324	0.347327397561591	0.00342844386350477	Lung	partially reversible
cg07145988	0.367647311591897	0.00342866068063785	Lung	partially reversible
cg23459772	0.463058435015378	0.00342869140342727	Lung	partially reversible
cg08076957	0.268296253923491	0.00342869140342727	Lung	partially reversible
cg13642299	0.329986934172363	0.00342869140342727	Lung	partially reversible
cg03089056	-0.393167147027476	0.00342869140342727	Lung	partially reversible
cg21629505	0.219371495275751	0.00342869140342727	Lung	partially reversible
cg09238000	-0.245155574066717	0.00342883002843449	Lung	partially reversible
cg26372160	0.285765694192786	0.00342935658972797	Lung	partially reversible
cg20246491	-0.476418317553885	0.00342935658972797	Lung	partially reversible
cg27216957	0.179498064131787	0.00342971598523498	Lung	partially reversible
cg15617059	-0.380821442382895	0.00342983114504918	Lung	partially reversible
cg05812804	-0.155637716266774	0.00343084606841242	Lung	partially reversible
cg09087820	0.462700546076337	0.00343161645297799	Lung	partially reversible
cg11443170	0.215422225784985	0.00343204183106451	Lung	partially reversible
cg05560983	0.447061601739618	0.00343361042754656	Lung	partially reversible
cg00750630	0.61165083316105	0.00343377633846366	Lung	partially reversible
cg07682148	-0.204841832747068	0.00343377633846366	Lung	partially reversible
cg08578136	0.290259415468033	0.00343395694195367	Lung	partially reversible
cg26916090	-0.239029825854627	0.00343406802368272	Lung	partially reversible
cg21942572	0.196327506080205	0.00343406802368272	Lung	partially reversible
cg25758217	0.204025451578318	0.00343406802368272	Lung	partially reversible
cg12017968	-0.197466547571706	0.00343443210151665	Lung	partially reversible
cg25662919	-0.351375413302348	0.00343473263345813	Lung	partially reversible
cg24336398	0.204578966543164	0.00343538927079685	Lung	partially reversible
cg16436782	0.224786749687392	0.0034354451451175	Lung	partially reversible
cg08226513	0.366413464317845	0.00343680899950766	Lung	partially reversible
cg20959701	0.336052725288143	0.00343680899950766	Lung	partially reversible
cg09131511	0.459929506939709	0.00343723014775885	Lung	partially reversible
cg14620635	0.582922962125128	0.00343723014775885	Lung	partially reversible
cg15037583	0.221730576293053	0.00343723225363208	Lung	partially reversible
cg13495336	-0.337544996534589	0.00343775305694616	Lung	partially reversible
cg01053943	-0.400506205833444	0.00343810465131188	Lung	partially reversible
cg17587986	0.315574209212351	0.00343848014239796	Lung	partially reversible
cg08812889	0.34795474693115	0.00343897189821688	Lung	partially reversible
cg00893522	-0.362514050723828	0.0034392518962404	Lung	partially reversible
cg23492113	-0.488741229391724	0.0034392518962404	Lung	partially reversible
cg16414691	-0.464020010680229	0.0034392518962404	Lung	partially reversible
cg12843518	0.281645797751779	0.00344026786339318	Lung	partially reversible
cg02370410	0.564282955436679	0.00344049463746942	Lung	partially reversible
cg20152413	-0.177288541065617	0.00344121777298045	Lung	partially reversible
cg10981648	0.457755794890555	0.0034413121556115	Lung	partially reversible
cg12016437	-0.488653251434267	0.00344147330183795	Lung	partially reversible
cg25897236	-0.408858009994479	0.00344155486572218	Lung	partially reversible
cg04036898	-0.175291539985706	0.00344189233731507	Lung	partially reversible
cg03867607	0.402981679524155	0.00344191725881081	Lung	partially reversible
cg15987374	0.272367015482244	0.00344195259369583	Lung	partially reversible
cg00082640	0.220671846889549	0.00344205287840357	Lung	partially reversible
cg01464484	0.323887589150515	0.00344207418321109	Lung	partially reversible
cg04910974	-0.426212846832119	0.00344209496217873	Lung	partially reversible
cg27024515	-0.249184248989333	0.00344284545364479	Lung	partially reversible
cg04515004	-0.393312433449832	0.00344299338220615	Lung	partially reversible
cg03339956	-0.147420509532576	0.00344299338220615	Lung	partially reversible
cg15959921	0.217769908808977	0.00344550854415219	Lung	partially reversible
cg26589672	-0.257473080166414	0.00344551319065675	Lung	partially reversible
cg08707476	-0.325463784171042	0.00344554500392833	Lung	partially reversible
cg02679028	-0.237894532297954	0.00344554500392833	Lung	partially reversible
cg16669388	-0.623258866724135	0.00344554500392833	Lung	partially reversible
cg05241828	-0.31555814951318	0.00344571529093471	Lung	partially reversible
cg00319627	0.210973425767209	0.00344605300361166	Lung	partially reversible
cg01307228	-0.286539277412391	0.00344614440522443	Lung	partially reversible
cg05925326	0.263882207685757	0.00344614440522443	Lung	partially reversible
cg18568497	0.276724320024558	0.00344622164336453	Lung	partially reversible
cg23752642	-0.316330855023188	0.00344659496991181	Lung	partially reversible
cg21186149	0.297736561205552	0.00344693483274792	Lung	partially reversible
cg27430561	0.500200477754264	0.00344693483274792	Lung	partially reversible
cg07681748	0.452503831508373	0.00344693483274792	Lung	partially reversible
cg24198133	-0.508166021425678	0.00344693483274792	Lung	partially reversible
cg01656651	0.245854301785529	0.00344693483274792	Lung	partially reversible
cg18271914	0.536597775954893	0.00344693483274792	Lung	partially reversible
cg19841506	-0.3536436012212	0.00344708826792316	Lung	partially reversible
cg27564931	0.423879493896666	0.0034479082630849	Lung	partially reversible
cg05510976	0.562828262269222	0.00344793742925487	Lung	partially reversible
cg16695354	-0.171820056022214	0.00344793742925487	Lung	reversible
cg08869700	-0.235206431748812	0.00344807556387367	Lung	partially reversible
cg19873420	-0.42567493530106	0.00344827556183782	Lung	partially reversible
cg06016817	-0.519183740657437	0.00344827556183782	Lung	partially reversible
cg18912530	-0.295577078204774	0.00344827556183782	Lung	partially reversible
cg08572757	0.449368098344691	0.00344827556183782	Lung	partially reversible
cg01638193	-0.389774120776672	0.00344897320608116	Lung	partially reversible
cg01292625	0.423650829643848	0.00344941333498747	Lung	partially reversible
cg06095631	0.50550786166559	0.0034497953262182	Lung	partially reversible
cg19375530	0.611473613692608	0.00345014193382297	Lung	partially reversible
cg09380561	0.58017696317866	0.00345014193382297	Lung	partially reversible
cg11936289	-0.295202519224589	0.0034506779181009	Lung	partially reversible
cg10334767	-0.659967786297419	0.0034506779181009	Lung	partially reversible
cg27191772	0.338381991465078	0.0034506779181009	Lung	partially reversible
cg25552843	0.328138913902609	0.00345167231616878	Lung	partially reversible
cg09744759	-0.51125947078747	0.00345183303486072	Lung	partially reversible
cg08712461	-0.396219559530466	0.00345195697182971	Lung	partially reversible
cg19051045	0.350002387137883	0.00345209436600621	Lung	partially reversible
cg01183424	-0.32545599027899	0.00345248688076609	Lung	partially reversible
cg21166964	0.196211236000705	0.00345303398178546	Lung	partially reversible
cg08380391	-0.197416344239778	0.00345344689612476	Lung	partially reversible
cg16055091	-0.333876896058327	0.00345388285146784	Lung	partially reversible
cg26550989	0.167729213728498	0.00345390220755597	Lung	partially reversible
cg13445199	-0.530429916859826	0.00345390220755597	Lung	partially reversible
cg17476312	0.228576241026086	0.00345390220755597	Lung	partially reversible
cg16409707	0.349693536928075	0.00345506407689622	Lung	partially reversible
cg14383403	0.327172480956298	0.00345506407689622	Lung	partially reversible
cg11080570	0.347525052972694	0.00345623298141057	Lung	partially reversible
cg12742294	0.253414821605291	0.00345694901421008	Lung	partially reversible
cg25232065	-0.48602366194534	0.00345753155634195	Lung	partially reversible
cg09922561	0.392053633051059	0.00345770421453633	Lung	partially reversible
cg27627038	0.372456423967461	0.00345777470210503	Lung	partially reversible
cg09583199	-0.16784702068375	0.00345788949570322	Lung	partially reversible
cg00012194	-0.253966492687795	0.00345795369427569	Lung	partially reversible
cg03900284	0.248979315877207	0.00345870610886882	Lung	partially reversible
cg21608225	-0.312136459842522	0.00345892780475464	Lung	partially reversible
cg00004693	0.582716332078975	0.00345892853133742	Lung	partially reversible
cg25307168	0.825012808998174	0.00345922691880965	Lung	partially reversible
cg22403983	0.30629665376336	0.00345922691880965	Lung	partially reversible
cg06372820	-0.399548061984705	0.00345922691880965	Lung	partially reversible
cg11036279	0.18785246563928	0.00345922691880965	Lung	partially reversible
cg08072952	-0.440758320581555	0.00345922691880965	Lung	partially reversible
cg11321893	-0.247715557055078	0.00345959016535034	Lung	partially reversible
cg00749953	-0.401065989912217	0.00346014247968707	Lung	partially reversible
cg27310647	0.359651908184693	0.00346095047894629	Lung	partially reversible
cg00707976	0.267961825487193	0.00346157427556972	Lung	partially reversible
cg27115162	0.379767883253832	0.00346159240160246	Lung	partially reversible
cg05752207	-0.500908418350299	0.00346162011141895	Lung	partially reversible
cg16620283	0.508509595992772	0.00346264530341512	Lung	partially reversible
cg21514880	0.362440349658094	0.00346264530341512	Lung	partially reversible
cg04644846	0.354352941898851	0.00346269800928239	Lung	partially reversible
cg06296597	0.307476517268747	0.00346280963255565	Lung	partially reversible
cg07936641	-0.387342595227421	0.00346338819964316	Lung	partially reversible
cg20066040	0.458768393284384	0.00346398178336804	Lung	partially reversible
cg09288962	0.4758460216375	0.00346419765464814	Lung	partially reversible
cg11407502	0.462747488485943	0.00346419765464814	Lung	partially reversible
cg20370576	0.401890410932395	0.00346419765464814	Lung	partially reversible
cg16971621	-0.292164383605426	0.00346477586308664	Lung	partially reversible
cg24111259	-0.399226974138979	0.00346477586308664	Lung	partially reversible
cg18678121	0.938378514989248	0.00346519110507961	Lung	partially reversible
cg13739406	-0.500720640634139	0.00346519110507961	Lung	partially reversible
cg17548347	0.269713475933102	0.00346519110507961	Lung	partially reversible
cg17410236	0.243830366397286	0.00346519110507961	Lung	partially reversible
cg06481807	0.361704397608464	0.00346566666819736	Lung	partially reversible
cg09501314	0.343015610754862	0.00346576361681347	Lung	partially reversible
cg12811930	-0.242349231430028	0.003465819495603	Lung	partially reversible
cg23342358	0.436326108806054	0.00346616547267402	Lung	partially reversible
cg06957062	0.213518990192938	0.00346616547267402	Lung	partially reversible
cg16646459	0.496120503396934	0.00346641718874027	Lung	partially reversible
cg17166858	0.246941328152867	0.00346643250215111	Lung	partially reversible
cg11043571	-0.224939304427902	0.00346643250215111	Lung	partially reversible
cg12916632	0.319618087492316	0.00346643250215111	Lung	partially reversible
cg14095672	0.528574185175323	0.00346655408089171	Lung	partially reversible
cg24072947	-0.227998147300641	0.00346655408089171	Lung	partially reversible
cg04257388	0.59468029512736	0.00346667364880714	Lung	partially reversible
cg20865598	0.190801078266834	0.00346692969659437	Lung	partially reversible
cg08866991	-0.385110166769619	0.00346739785529239	Lung	partially reversible
cg09112255	-0.332829533443101	0.00346739785529239	Lung	partially reversible
cg13158272	0.636054078670626	0.00346791189596994	Lung	partially reversible
cg11291654	-0.349044660951118	0.00346791189596994	Lung	partially reversible
cg00842381	-0.544058266533172	0.00346791189596994	Lung	partially reversible
cg11439695	-0.182340197276203	0.00346791189596994	Lung	partially reversible
cg21030410	0.141269935269523	0.00346791590905428	Lung	partially reversible
cg18721739	0.434929949682173	0.00346907844969553	Lung	partially reversible
cg00474657	-0.248063304635752	0.00346952273316627	Lung	partially reversible
cg25141995	-0.16470047639869	0.00346987469620083	Lung	partially reversible
cg18242288	0.473290537330361	0.00347015088422154	Lung	partially reversible
cg22125214	-0.426621814094592	0.00347134690063218	Lung	partially reversible
cg22378341	-0.235271907277596	0.00347134690063218	Lung	partially reversible
cg14270292	0.43281872635861	0.00347143054082283	Lung	partially reversible
cg06917998	-0.269700994731277	0.00347182034671571	Lung	partially reversible
cg01021976	-0.52423419327819	0.00347194548760535	Lung	partially reversible
cg13371976	-0.275161379998117	0.003472382621619	Lung	partially reversible
cg20589873	0.41989156688174	0.003472382621619	Lung	partially reversible
cg14759043	0.359573024243064	0.00347271858783837	Lung	partially reversible
cg14511698	0.251364924953144	0.00347291735741362	Lung	partially reversible
cg05710165	0.325061429163603	0.00347325535359848	Lung	partially reversible
cg12762600	-0.243013109733255	0.00347334201008772	Lung	partially reversible
cg08573102	-0.224014063461169	0.00347334201008772	Lung	partially reversible
cg04168235	0.454027327474415	0.00347342834113853	Lung	partially reversible
cg02186531	-0.352594224910403	0.00347418084709438	Lung	partially reversible
cg22876908	-0.209983414953302	0.00347518501270576	Lung	partially reversible
cg16652387	0.509938695613289	0.00347546702830013	Lung	partially reversible
cg17009510	0.663665526509129	0.00347546702830013	Lung	partially reversible
cg24647551	-0.461124780401037	0.00347546702830013	Lung	partially reversible
cg18611065	-0.403017199615571	0.00347575432276885	Lung	partially reversible
cg14011660	-0.326480942807849	0.00347609585420501	Lung	partially reversible
cg24032445	-0.210784712913169	0.00347660392855617	Lung	partially reversible
cg16596604	0.424014916550024	0.00347721646105078	Lung	partially reversible
cg24081470	-0.327115041918122	0.00347721646105078	Lung	partially reversible
cg04191427	0.231074714756659	0.00347810746069805	Lung	partially reversible
cg04420907	-0.468156442495074	0.00347810746069805	Lung	partially reversible
cg05450805	0.451069537948229	0.00347864707406453	Lung	partially reversible
cg22810049	0.43245272552167	0.00347864707406453	Lung	partially reversible
cg09879805	0.46694868147578	0.00347864707406453	Lung	partially reversible
cg03444488	-0.332066088883509	0.00347882255460064	Lung	partially reversible
cg05756780	-0.281888237339537	0.00347956881198759	Lung	partially reversible
cg10156076	-0.191602781763515	0.00347965035602095	Lung	partially reversible
cg04981165	-0.349489858507673	0.0034805296747979	Lung	partially reversible
cg26918305	-0.514601760529402	0.00348077390460824	Lung	partially reversible
cg14631960	-0.201170176792669	0.00348081380616412	Lung	partially reversible
cg06953874	0.195448312205641	0.00348108781699461	Lung	partially reversible
cg08537367	0.270294502192432	0.00348108781699461	Lung	partially reversible
cg14580853	-0.304718994182861	0.00348119090776811	Lung	partially reversible
cg16521237	0.216799112375705	0.00348128103978926	Lung	partially reversible
cg03172796	0.414374064939203	0.00348186446692388	Lung	partially reversible
cg06040034	0.310603279336923	0.00348267265825184	Lung	partially reversible
cg21970326	0.241789570823393	0.00348317554021266	Lung	partially reversible
cg02940165	0.288367533896045	0.00348350775032355	Lung	partially reversible
cg08871657	0.348638090265174	0.00348387387483511	Lung	partially reversible
cg01867031	-0.21644555312023	0.00348387387483511	Lung	partially reversible
cg21860499	-0.372286523619165	0.00348387387483511	Lung	partially reversible
cg07507251	-0.232946284223777	0.00348387387483511	Lung	partially reversible
cg14719998	-0.419331397796347	0.00348387387483511	Lung	partially reversible
cg01624197	0.608594138478068	0.00348387387483511	Lung	partially reversible
cg11231701	0.348737767836868	0.00348387387483511	Lung	partially reversible
cg01350993	0.399206826221999	0.00348387387483511	Lung	partially reversible
cg17585615	0.272643660138043	0.00348387387483511	Lung	partially reversible
cg14011077	-0.326820677120106	0.00348387387483511	Lung	partially reversible
cg26988213	-0.241873726126559	0.00348387387483511	Lung	partially reversible
cg02086820	-0.202895052309273	0.00348387387483511	Lung	partially reversible
cg06770429	-0.220081096837413	0.00348387387483511	Lung	partially reversible
cg14103123	-0.299011573868589	0.0034853433931518	Lung	partially reversible
cg06298751	-0.728361502050469	0.00348638577633853	Lung	partially reversible
cg24967694	-0.390364935959357	0.00348666041598201	Lung	partially reversible
cg02924396	-0.151112634673621	0.00348666041598201	Lung	partially reversible
cg14928902	0.249917788130398	0.00348697370117138	Lung	partially reversible
cg10076902	-0.177505150711837	0.00348697370117138	Lung	partially reversible
cg11061105	0.289729097959439	0.00348697370117138	Lung	partially reversible
cg20785612	-0.161637768965001	0.00348697370117138	Lung	partially reversible
cg02707277	-0.20207398245862	0.00348751357252209	Lung	partially reversible
cg21661837	0.485750645069091	0.00348802465650663	Lung	partially reversible
cg00897799	0.477952106524159	0.00348826089275212	Lung	partially reversible
cg22462010	0.371891156925552	0.00348873666901685	Lung	partially reversible
cg13508949	-0.394489339628186	0.00348928053343087	Lung	partially reversible
cg10133165	0.229304019041063	0.00348928053343087	Lung	partially reversible
cg10426483	-0.366272311417274	0.00348928053343087	Lung	partially reversible
cg07050231	-0.406188440520252	0.00348952411156312	Lung	partially reversible
cg27200006	-0.199260851812878	0.00348972883545309	Lung	partially reversible
cg23987322	0.260022058396533	0.00348974526135502	Lung	partially reversible
cg27643917	0.372743770472666	0.00349039320614854	Lung	partially reversible
cg04882580	0.356728954226476	0.0034904895210466	Lung	partially reversible
cg24186681	0.402561506047231	0.0034904895210466	Lung	partially reversible
cg05913165	0.433945459152282	0.00349055815544738	Lung	partially reversible
cg24608236	0.366412633792544	0.00349057848259346	Lung	partially reversible
cg26914803	0.422490393614224	0.00349099363303766	Lung	partially reversible
cg03552040	0.407644419322054	0.00349115865036494	Lung	partially reversible
cg02706504	-0.455629203513936	0.00349140173668779	Lung	partially reversible
cg26032569	0.286276754241329	0.00349154932280163	Lung	partially reversible
cg12403137	0.528435102041857	0.00349183860939153	Lung	partially reversible
cg10520964	0.197690000171282	0.00349201365484476	Lung	partially reversible
cg15859435	-0.243009811757271	0.00349201365484476	Lung	partially reversible
cg17684034	-0.342974662793385	0.00349206618271466	Lung	partially reversible
cg04648392	0.198271405017344	0.00349226509290989	Lung	partially reversible
cg22508782	-0.365998388987921	0.0034934943636425	Lung	partially reversible
cg22276227	-0.317782622400252	0.003494585140885	Lung	partially reversible
cg01484487	0.367089518105401	0.00349516420597064	Lung	partially reversible
cg21301638	0.229441479273141	0.00349541814044633	Lung	partially reversible
cg07804276	0.2196252026841	0.00349607958749889	Lung	partially reversible
cg17682952	0.675170971239318	0.00349662623353627	Lung	partially reversible
cg05305683	-0.411575653237376	0.00349669168661977	Lung	partially reversible
cg03487407	0.355539927150437	0.00349751724070297	Lung	partially reversible
cg20114732	0.175625531703878	0.00349865454910747	Lung	partially reversible
cg03877020	-0.192690377738704	0.00349865454910747	Lung	partially reversible
cg18864124	0.297096250423544	0.00349865756616168	Lung	partially reversible
cg08113634	0.45212256237661	0.00349865756616168	Lung	partially reversible
cg07063916	-0.470588633599498	0.00349866805646053	Lung	partially reversible
cg26120958	0.319797320920437	0.00349877313573037	Lung	partially reversible
cg04764512	-0.214368413723895	0.00349879847604648	Lung	partially reversible
cg00132991	-0.323222259578113	0.0034990471355801	Lung	partially reversible
cg06789824	-0.409734854375714	0.00349934216272562	Lung	partially reversible
cg14740883	0.284846319498272	0.00350039704071426	Lung	partially reversible
cg14673506	0.573821192210102	0.00350039704071426	Lung	partially reversible
cg23996302	-0.206864345967902	0.00350081715662187	Lung	partially reversible
cg14147196	0.18402623032765	0.00350087842586529	Lung	partially reversible
cg08617194	-0.299355170165784	0.00350087842586529	Lung	partially reversible
cg09721427	0.316680773275162	0.00350108064926535	Lung	partially reversible
cg06240200	-0.227342110760747	0.00350125810054061	Lung	partially reversible
cg12111351	-0.194119854076824	0.00350133111046909	Lung	partially reversible
cg09130205	0.384889415491718	0.00350135868383932	Lung	partially reversible
cg26101485	0.382762031838954	0.00350250657148606	Lung	partially reversible
cg08228736	0.291802171971156	0.00350268004703806	Lung	partially reversible
cg02079079	-0.450080878443691	0.00350305746845156	Lung	partially reversible
cg25432154	0.217853484356566	0.00350348280474169	Lung	partially reversible
cg00287915	-0.241780472868098	0.00350351827303545	Lung	partially reversible
cg15973898	0.257157317576327	0.0035036808243144	Lung	partially reversible
cg15755137	0.566933720895336	0.00350368765520701	Lung	partially reversible
cg20748242	0.255488128798466	0.0035038940267502	Lung	partially reversible
cg21570464	0.294426456704881	0.00350441503743411	Lung	partially reversible
cg19695718	-0.467534033187306	0.00350461674668737	Lung	partially reversible
cg00481350	0.195378795615093	0.00350663670790416	Lung	partially reversible
cg22220796	0.521921001593582	0.0035068481600904	Lung	partially reversible
cg11323106	-0.231527107866919	0.0035069332750984	Lung	partially reversible
cg09024962	-0.338066690204524	0.0035069332750984	Lung	partially reversible
cg08285678	0.193033030926397	0.0035069332750984	Lung	partially reversible
cg25999578	0.443526219860931	0.00350732766975459	Lung	partially reversible
cg04804633	-0.230795003557914	0.00350794171410954	Lung	partially reversible
cg00141997	0.196303220452107	0.00350801540037885	Lung	partially reversible
cg26622285	0.372643136067521	0.00350822757814427	Lung	partially reversible
cg11122215	0.355936650459073	0.00350861737922699	Lung	partially reversible
cg19832381	-0.248909200876606	0.00350861737922699	Lung	partially reversible
cg08941107	-0.283209332201648	0.00350879035221416	Lung	partially reversible
cg26949268	0.37802649008724	0.00350892928502523	Lung	partially reversible
cg11131703	-0.272264748874779	0.00350929541064313	Lung	partially reversible
cg08252250	-0.55258873995776	0.00350931689971357	Lung	partially reversible
cg11308572	-0.325379511839917	0.00350934851511904	Lung	partially reversible
cg04421351	0.198609599370497	0.00350945991593515	Lung	partially reversible
cg24996981	0.269484148510052	0.00350994495185207	Lung	partially reversible
cg06168473	-0.284037760830577	0.00351014357461384	Lung	partially reversible
cg26422266	-0.439963721562899	0.00351014357461384	Lung	partially reversible
cg20133046	0.489079345815748	0.00351014357461384	Lung	partially reversible
cg21565496	-0.521015577387718	0.00351031683514678	Lung	partially reversible
cg15548624	0.300582218473271	0.00351031683514678	Lung	partially reversible
cg11233468	-0.187650616350232	0.00351099892886955	Lung	partially reversible
cg04725465	0.373592176411684	0.00351108726731145	Lung	partially reversible
cg23728619	0.387560962924113	0.00351163035546326	Lung	partially reversible
cg00658007	0.165286846828737	0.00351259951985872	Lung	partially reversible
cg19861486	0.514101272152336	0.0035126016393682	Lung	partially reversible
cg05266403	-0.563350649653881	0.0035126016393682	Lung	partially reversible
cg00098070	0.488935602161485	0.00351286149108544	Lung	partially reversible
cg15808835	0.319240128026064	0.0035135917875923	Lung	partially reversible
cg19194373	0.508694281058077	0.00351388600525636	Lung	partially reversible
cg14548005	-0.295517350755611	0.00351388600525636	Lung	partially reversible
cg20603543	0.538224045388911	0.00351388600525636	Lung	partially reversible
cg06912357	-0.363221119334777	0.00351389112866247	Lung	partially reversible
cg16907508	-0.429476309307066	0.00351415154371163	Lung	partially reversible
cg02254879	-0.512451549708269	0.00351415154371163	Lung	partially reversible
cg14647185	-0.557915997666621	0.00351491092496708	Lung	partially reversible
cg15287353	0.364886455088403	0.00351522681785002	Lung	partially reversible
cg27186420	-0.506720969778892	0.00351643975080939	Lung	partially reversible
cg11161678	0.387193172702521	0.00351710648218613	Lung	partially reversible
cg17032723	0.42695988590556	0.00351718135153976	Lung	partially reversible
cg11238371	0.273182866091892	0.00351760326639936	Lung	partially reversible
cg23907047	0.172826686007877	0.0035177638040438	Lung	partially reversible
cg20009323	0.285623090496591	0.00352056682199661	Lung	partially reversible
cg17655357	-0.482897779487907	0.00352145818155313	Lung	partially reversible
cg17146918	0.300531637221896	0.00352145818155313	Lung	partially reversible
cg26184673	-0.459948543870619	0.00352145818155313	Lung	partially reversible
cg17410609	0.211800283788025	0.00352145818155313	Lung	partially reversible
cg14013083	0.307811137909556	0.00352150884955492	Lung	partially reversible
cg20510600	0.473686583590013	0.00352150884955492	Lung	partially reversible
cg06779113	-0.337510996042395	0.00352153258198009	Lung	partially reversible
cg12608898	0.366131759127653	0.00352163491583184	Lung	partially reversible
cg11330108	-0.223440548735104	0.00352183131280255	Lung	partially reversible
cg26118943	0.390472838594538	0.00352229740039661	Lung	partially reversible
cg17008160	-0.270786918421956	0.00352230980285053	Lung	partially reversible
cg10968425	0.227437402769099	0.00352260858220087	Lung	partially reversible
cg13058453	-0.197942393167684	0.00352260858220087	Lung	partially reversible
cg27294841	0.303621016104043	0.00352260858220087	Lung	partially reversible
cg14196225	0.428335671808888	0.00352260858220087	Lung	partially reversible
cg13951664	0.391969622092577	0.00352374482529019	Lung	partially reversible
cg12814535	0.53273438869989	0.00352433916417646	Lung	partially reversible
cg24026016	-0.203356322285278	0.00352524002194472	Lung	partially reversible
cg13347367	0.313430052356096	0.00352577655689874	Lung	partially reversible
cg02668764	-0.267841139075682	0.00352612945883184	Lung	partially reversible
cg12800105	-0.445300051257085	0.00352646772797049	Lung	partially reversible
cg01635960	-0.270311843171532	0.00352646772797049	Lung	partially reversible
cg25344556	-0.572555614864844	0.00352669450227796	Lung	partially reversible
cg22136365	0.251047807953566	0.00352669450227796	Lung	partially reversible
cg09552242	-0.384326220927595	0.00352669450227796	Lung	partially reversible
cg20847827	-0.184675647138984	0.00352693585760089	Lung	partially reversible
cg02703598	-0.608450918607048	0.00352775283245941	Lung	partially reversible
cg18573962	0.471155379213693	0.00352775283245941	Lung	partially reversible
cg09702470	0.213982557588942	0.00352788945713505	Lung	partially reversible
cg03309791	0.372389414624596	0.00352826685336914	Lung	partially reversible
cg26237126	-0.442543645131386	0.00352826685336914	Lung	partially reversible
cg04606670	0.320672732367892	0.0035283758394903	Lung	partially reversible
cg17105949	0.445302891747621	0.0035283758394903	Lung	partially reversible
cg20455343	0.350940176342444	0.0035283758394903	Lung	partially reversible
cg03214600	-0.273547267265309	0.0035283758394903	Lung	partially reversible
cg23039713	0.649031159995254	0.00352851654378056	Lung	partially reversible
cg11637976	-0.195767223751344	0.00352851654378056	Lung	partially reversible
cg00520601	-0.318725717121734	0.0035290759989698	Lung	partially reversible
cg02727104	0.260636450293568	0.0035291148523328	Lung	partially reversible
cg07647077	-0.390472994908164	0.0035291148523328	Lung	partially reversible
cg16779794	-0.345815186382972	0.00352927497315752	Lung	partially reversible
cg25864236	0.393757825685069	0.00352973247470185	Lung	partially reversible
cg00252615	0.422864967433385	0.00353021760872622	Lung	partially reversible
cg03529822	-0.553884559625874	0.00353022377948135	Lung	partially reversible
cg18533527	0.186260482616113	0.00353031430393374	Lung	partially reversible
cg01176728	-0.254766182745631	0.00353080019742627	Lung	partially reversible
cg03858909	0.420292263466968	0.00353080019742627	Lung	partially reversible
cg13867392	-0.299938793679966	0.00353228828691851	Lung	partially reversible
cg07210082	-0.178202327578537	0.00353272737468743	Lung	partially reversible
cg25308175	0.501170360250627	0.00353337611017712	Lung	partially reversible
cg03086399	0.355659933971388	0.00353337611017712	Lung	partially reversible
cg00082787	-0.528123009737687	0.00353390621091442	Lung	partially reversible
cg00520689	-0.219065742603114	0.00353506780144823	Lung	partially reversible
cg01799761	-0.342371458244979	0.00353544116022652	Lung	partially reversible
cg13173888	-0.426600979757183	0.00353548319528254	Lung	partially reversible
cg12798097	0.227215572722212	0.00353548319528254	Lung	partially reversible
cg16655210	0.310682858979515	0.00353569262047274	Lung	partially reversible
cg08792272	-0.298020935358117	0.00353709232643171	Lung	partially reversible
cg09398951	-0.2268636057431	0.00353765413312036	Lung	partially reversible
cg13426891	-0.187791685726548	0.00353776916234978	Lung	partially reversible
cg06801994	0.554467891594624	0.0035382115119776	Lung	partially reversible
cg25266363	0.611652033928102	0.00353936111083687	Lung	partially reversible
cg03447424	0.291160126242967	0.00353955987979382	Lung	partially reversible
cg02969964	-0.531011878244248	0.00353974598288437	Lung	partially reversible
cg03187795	-0.357309755483691	0.00353991414707237	Lung	partially reversible
cg02936315	0.29191972937472	0.00354014179633013	Lung	partially reversible
cg18633191	0.279447935278829	0.00354074210532156	Lung	partially reversible
cg25642315	0.273882754713487	0.00354129390490818	Lung	partially reversible
cg05116088	-0.39329089588166	0.00354227744590033	Lung	partially reversible
cg17838626	0.304511555922782	0.00354254955175811	Lung	partially reversible
cg13277189	0.341224731887687	0.0035430386878542	Lung	partially reversible
cg09409865	0.269543906923274	0.003543496644655	Lung	partially reversible
cg25706810	0.36489996921501	0.0035437966231801	Lung	partially reversible
cg18198755	0.166893620197582	0.00354405245993655	Lung	partially reversible
cg26698820	0.213365505992801	0.00354447993040434	Lung	partially reversible
cg11451544	-0.208760939551275	0.00354447993040434	Lung	partially reversible
cg10458961	-0.315897630094791	0.0035447828902637	Lung	partially reversible
cg24334468	0.23169589794614	0.0035447828902637	Lung	partially reversible
cg02669590	-0.289864614147724	0.00354558870895268	Lung	partially reversible
cg03245734	0.462603087330705	0.00354576408982142	Lung	partially reversible
cg08362875	0.335316749159094	0.00354576408982142	Lung	partially reversible
cg00336700	0.349792067377051	0.00354576408982142	Lung	partially reversible
cg05874561	0.300874293118142	0.00354576408982142	Lung	partially reversible
cg02763813	0.315907743772655	0.00354576408982142	Lung	partially reversible
cg22490454	0.330482734434041	0.00354606973109218	Lung	partially reversible
cg23145382	0.438497815014508	0.00354642010657643	Lung	partially reversible
cg00252058	-0.438297985363642	0.00354654125821331	Lung	partially reversible
cg26328924	0.350072560634847	0.00354673464057546	Lung	partially reversible
cg04344749	0.192980928004902	0.00354703966227395	Lung	partially reversible
cg04510564	-0.463168856511094	0.00354778480778276	Lung	partially reversible
cg06312751	-0.385579263606231	0.00354882162800436	Lung	partially reversible
cg01405761	0.214125739763638	0.00354882162800436	Lung	partially reversible
cg19961013	0.494648356398792	0.00354882162800436	Lung	partially reversible
cg11415200	-0.577727608733141	0.00354952447257221	Lung	partially reversible
cg02131666	-0.537182364547215	0.00355075843079738	Lung	partially reversible
cg06619282	0.177677976566444	0.00355080035190757	Lung	partially reversible
cg16107565	0.421922976513955	0.00355080035190757	Lung	partially reversible
cg12095063	0.230413903198131	0.00355092191922282	Lung	partially reversible
cg23307680	0.408544214067378	0.00355092191922282	Lung	partially reversible
cg25552098	0.231580356590273	0.00355093722287243	Lung	partially reversible
cg22611523	0.364305188107924	0.00355098024115307	Lung	partially reversible
cg23851083	-0.35374068465274	0.00355098024115307	Lung	partially reversible
cg22606559	0.342118982052466	0.00355118607167688	Lung	partially reversible
cg11796233	-0.317094182392742	0.00355162381215341	Lung	partially reversible
cg14081456	-0.213336715822751	0.00355205069497669	Lung	partially reversible
cg05092891	0.519409748389839	0.00355205069497669	Lung	partially reversible
cg24137543	0.499201040487424	0.00355205069497669	Lung	partially reversible
cg19744211	0.207196074932189	0.00355213890552529	Lung	partially reversible
cg09223773	0.446378690924449	0.00355215126359374	Lung	partially reversible
cg14500070	-0.291154812481429	0.00355215126359374	Lung	partially reversible
cg12255710	0.27144652353584	0.00355215126359374	Lung	partially reversible
cg15995714	-0.227658293628076	0.00355258383322903	Lung	partially reversible
cg17965386	0.281260664350132	0.00355294475835509	Lung	partially reversible
cg02776473	-0.215727753360792	0.00355339450829568	Lung	partially reversible
cg27462160	-0.323034171337756	0.00355388746473405	Lung	partially reversible
cg14224203	0.179151053300149	0.00355409014185979	Lung	partially reversible
cg06801483	0.305313492922184	0.00355474085260398	Lung	partially reversible
cg25081389	-0.520216977091375	0.00355474085260398	Lung	partially reversible
cg11781286	0.398571751685633	0.00355474085260398	Lung	partially reversible
cg08283150	-0.4569031744228	0.00355503810988299	Lung	partially reversible
cg24013929	-0.659332628881947	0.0035554133575484	Lung	partially reversible
cg25187265	-0.363462564611727	0.00355590676345624	Lung	partially reversible
cg13725752	0.262103514411473	0.0035560482097395	Lung	partially reversible
cg06784232	0.547798921220846	0.00355693085011151	Lung	partially reversible
cg14481502	-0.621419981058794	0.00355760887622628	Lung	partially reversible
cg14459059	0.472412221878806	0.00355760887622628	Lung	partially reversible
cg09247327	-0.377451308767327	0.00355765684441443	Lung	partially reversible
cg22420297	0.468179337339278	0.0035578176200115	Lung	partially reversible
cg02879554	-0.269627235827374	0.0035578176200115	Lung	partially reversible
cg15268405	0.476931336733097	0.0035578176200115	Lung	partially reversible
cg13318181	0.217657034319092	0.0035578176200115	Lung	partially reversible
cg08694513	-0.2372492256563	0.00355801119718464	Lung	partially reversible
cg16490823	0.287452088296669	0.00355831600646867	Lung	partially reversible
cg08069310	0.366878091581703	0.00355844865738631	Lung	partially reversible
cg03228288	0.260556771259829	0.00355917239420906	Lung	partially reversible
cg02523679	0.183258528484083	0.00355944961926742	Lung	partially reversible
cg14160221	0.287128531812969	0.00355944961926742	Lung	partially reversible
cg08620730	0.271752351898408	0.00355944961926742	Lung	partially reversible
cg19897698	0.215660378199903	0.00355944961926742	Lung	partially reversible
cg16228359	-0.177320100805195	0.00355944961926742	Lung	partially reversible
cg25392995	-0.336589560847658	0.0035599953059082	Lung	partially reversible
cg06722405	-0.705420496728581	0.00356038640741394	Lung	partially reversible
cg14090409	0.216276964684102	0.00356038640741394	Lung	partially reversible
cg00630637	0.272589485129556	0.00356061818215273	Lung	partially reversible
cg20359565	0.202253993268739	0.00356061818215273	Lung	partially reversible
cg03429431	0.221587684425616	0.00356087234875786	Lung	partially reversible
cg10005978	0.194936097015796	0.00356142416758376	Lung	partially reversible
cg18851966	-0.473697135108914	0.00356155282532884	Lung	partially reversible
cg26305174	0.196223858325271	0.00356174699264751	Lung	partially reversible
cg00978556	0.373038331926492	0.00356231448318023	Lung	partially reversible
cg25484577	0.63255970121313	0.00356360466236177	Lung	partially reversible
cg00491083	0.432985216624301	0.00356368462525006	Lung	partially reversible
cg19268976	0.167008980812572	0.00356368462525006	Lung	partially reversible
cg25643889	0.179362194914813	0.00356381233087977	Lung	partially reversible
cg08256939	0.20522794455478	0.0035638339951945	Lung	partially reversible
cg18076723	-0.583643169149886	0.0035638339951945	Lung	partially reversible
cg01986232	0.500919239198299	0.0035638339951945	Lung	partially reversible
cg19697514	0.547731168135178	0.0035638339951945	Lung	partially reversible
cg16590190	0.266857305007351	0.00356401947658158	Lung	partially reversible
cg00555816	0.273843770166707	0.0035647014078208	Lung	partially reversible
cg11608147	0.266771732402632	0.0035647014078208	Lung	partially reversible
cg09630656	-0.334553413113725	0.00356489627067614	Lung	partially reversible
cg00059963	-0.318125578232349	0.00356578336441797	Lung	partially reversible
cg08915103	0.34492608017595	0.00356582243163539	Lung	partially reversible
cg08072402	0.419723425262589	0.00356596981094722	Lung	partially reversible
cg07106394	0.280348326655965	0.00356606222823601	Lung	partially reversible
cg10598295	-0.236909401168406	0.00356635828718724	Lung	partially reversible
cg06630932	0.214874907196119	0.00356659571564337	Lung	partially reversible
cg02861178	-0.540343850231568	0.00356669457418909	Lung	partially reversible
cg16586061	0.296864404314145	0.00356685482621615	Lung	partially reversible
cg01290287	-0.426213483880516	0.00356688435562132	Lung	partially reversible
cg05145585	0.427775775400734	0.00356721001267419	Lung	partially reversible
cg03450842	-0.187423227327972	0.00356722801262234	Lung	partially reversible
cg08587804	0.387386032688404	0.00356722801262234	Lung	partially reversible
cg00246451	-0.273698446333913	0.00356722801262234	Lung	partially reversible
cg01270593	0.38913992045248	0.00356722801262234	Lung	partially reversible
cg27449804	-0.27419428481725	0.00356722801262234	Lung	partially reversible
cg10122231	-0.265891413531012	0.00356728743883807	Lung	partially reversible
cg06104764	-0.281647930796277	0.00356728743883807	Lung	partially reversible
cg10639585	0.297738433539905	0.00356754665937648	Lung	partially reversible
cg16347833	-0.156405986120705	0.00356754665937648	Lung	partially reversible
cg05242065	-0.320777598491519	0.00356765222739121	Lung	partially reversible
cg14405369	0.406671097889752	0.00356765222739121	Lung	partially reversible
cg18733567	-0.443225808231433	0.00356785719747652	Lung	partially reversible
cg08640867	0.343724046103046	0.00356806060388654	Lung	partially reversible
cg02448805	0.310296144832607	0.00356862076002491	Lung	partially reversible
cg07249274	0.168835881077496	0.00356862076002491	Lung	partially reversible
cg16009311	0.19967512164255	0.00356862076002491	Lung	partially reversible
cg22779708	0.43245237705136	0.00356905385133774	Lung	partially reversible
cg18338984	0.362692728420651	0.00356998567975941	Lung	partially reversible
cg01023783	0.427681865422593	0.00357020135456123	Lung	partially reversible
cg24066005	-0.294425144681019	0.00357041804697752	Lung	partially reversible
cg05349089	0.432066005660551	0.00357081287782399	Lung	partially reversible
cg11339341	0.226317859291424	0.00357090044782954	Lung	partially reversible
cg01170129	0.414099688766518	0.00357090044782954	Lung	partially reversible
cg16463700	0.285882578874768	0.00357091084606525	Lung	partially reversible
cg02984184	0.177537888769819	0.00357091084606525	Lung	partially reversible
cg21997672	-0.321486249550111	0.00357120267507317	Lung	partially reversible
cg12226023	0.35443328278173	0.00357122612317412	Lung	partially reversible
cg11060195	-0.240450283302284	0.00357122612317412	Lung	partially reversible
cg19135835	0.54884589506495	0.00357122612317412	Lung	partially reversible
cg01532849	0.288715584587453	0.00357263070614228	Lung	partially reversible
cg19022876	-0.369834432337108	0.00357263070614228	Lung	partially reversible
cg05298571	0.299015413235368	0.00357263070614228	Lung	partially reversible
cg16599535	-0.48673416037749	0.00357263070614228	Lung	partially reversible
cg06493985	0.569397746746529	0.00357263561502494	Lung	partially reversible
cg08794018	-0.226449289639262	0.00357302949015163	Lung	partially reversible
cg16236030	-0.671058311186472	0.00357302949015163	Lung	partially reversible
cg00100948	0.276202274321298	0.00357448229899777	Lung	partially reversible
cg23248083	0.367720117353735	0.00357450730751909	Lung	partially reversible
cg07500557	-0.299382266183399	0.00357450730751909	Lung	partially reversible
cg02976009	-0.32902991677738	0.00357490150833777	Lung	partially reversible
cg17484671	0.475616937796725	0.00357490150833777	Lung	partially reversible
cg20391220	0.303278825755171	0.00357504537277407	Lung	partially reversible
cg03119829	-0.275971001571158	0.00357544548452697	Lung	partially reversible
cg05323820	-0.316732383246813	0.00357568655820253	Lung	partially reversible
cg08033719	0.290793614889976	0.00357616095097158	Lung	partially reversible
cg17372245	-0.238206823419288	0.00357655688193447	Lung	partially reversible
cg26125481	-0.452473655052356	0.00357757092035919	Lung	partially reversible
cg05275153	0.416950539370092	0.00357830687282685	Lung	partially reversible
cg17566874	-0.23893675669257	0.00357898846989865	Lung	partially reversible
cg25105316	-0.442889302659135	0.00357898846989865	Lung	partially reversible
cg14879248	-0.377351206091215	0.00357925007791044	Lung	partially reversible
cg26510778	-0.254890972080584	0.00357926147611446	Lung	partially reversible
cg05379755	0.43236512121733	0.00357926147611446	Lung	partially reversible
cg10872780	0.698532765114959	0.00357945703218593	Lung	partially reversible
cg06800578	-0.372896793139988	0.00357969679022172	Lung	partially reversible
cg10148635	-0.169073584580383	0.00357969679022172	Lung	partially reversible
cg16460669	0.492238921516647	0.00357969679022172	Lung	partially reversible
cg02485328	-0.433585735133147	0.0035798027994457	Lung	partially reversible
cg07920820	-0.457938883880214	0.00358016944202252	Lung	partially reversible
cg19994909	-0.344591190984241	0.00358080356703198	Lung	partially reversible
cg27440255	0.493671874931478	0.00358080356703198	Lung	partially reversible
cg00697807	0.39575533712441	0.00358080356703198	Lung	partially reversible
cg01412907	-0.402809467143077	0.00358145642813174	Lung	partially reversible
cg17026533	0.492508379464026	0.00358145642813174	Lung	partially reversible
cg18860310	-0.214580252478708	0.00358145642813174	Lung	partially reversible
cg03971051	-0.250253568262416	0.00358158426393548	Lung	partially reversible
cg15865436	0.181824192713939	0.00358158426393548	Lung	partially reversible
cg20630655	0.245926504119071	0.00358158426393548	Lung	partially reversible
cg07341180	0.327278201174099	0.00358250717344477	Lung	partially reversible
cg20754881	-0.184731601354698	0.00358250717344477	Lung	partially reversible
cg10059484	-0.43849909704581	0.00358279877288618	Lung	partially reversible
cg19210352	0.433171354292953	0.0035828982039818	Lung	partially reversible
cg02991207	0.539840305226696	0.0035828982039818	Lung	partially reversible
cg01322248	0.201740538979681	0.00358296507072597	Lung	partially reversible
cg18503758	-0.607058447705768	0.00358302478385713	Lung	partially reversible
cg04876604	0.417011999973267	0.00358319496096773	Lung	partially reversible
cg24676767	-0.291274014623733	0.00358319496096773	Lung	partially reversible
cg19007731	0.190352169980199	0.00358331589060358	Lung	partially reversible
cg01777121	0.221650564145843	0.00358332798458778	Lung	partially reversible
cg09391032	0.278681991206264	0.00358379651189354	Lung	partially reversible
cg24820871	-0.582472545861878	0.00358379651189354	Lung	partially reversible
cg02808051	0.400526858766229	0.00358386336779877	Lung	partially reversible
cg04139160	-0.35330899407483	0.00358386336779877	Lung	partially reversible
cg04946818	0.261178225654721	0.00358435373585236	Lung	partially reversible
cg16342853	-0.194791313073866	0.00358447806782444	Lung	partially reversible
cg16678522	0.342990918830644	0.00358447806782444	Lung	partially reversible
cg27090678	-0.252316578816531	0.00358452143237268	Lung	partially reversible
cg26271765	-0.331120695269046	0.00358452143237268	Lung	partially reversible
cg20981848	0.378451428751544	0.00358452143237268	Lung	partially reversible
cg13825056	0.538849003870034	0.00358471224532942	Lung	partially reversible
cg02030270	0.518983397367759	0.00358509909944815	Lung	partially reversible
cg00854387	0.342290829670974	0.00358509909944815	Lung	partially reversible
cg07651316	-0.476172565961417	0.00358509909944815	Lung	partially reversible
cg23487201	0.197680494610678	0.00358509909944815	Lung	partially reversible
cg11047279	0.254160317604738	0.00358509909944815	Lung	partially reversible
cg01488312	0.45575808441288	0.00358509909944815	Lung	partially reversible
cg09180848	0.284180098712926	0.00358524405826745	Lung	partially reversible
cg27408657	-0.347605271994181	0.00358524405826745	Lung	partially reversible
cg25132241	0.222527887131907	0.00358524405826745	Lung	partially reversible
cg16490778	0.487721484293346	0.00358532176299436	Lung	partially reversible
cg09379183	-0.406413418672969	0.00358598098965283	Lung	partially reversible
cg13761419	0.182501991168918	0.00358598098965283	Lung	partially reversible
cg05912079	0.480774506819655	0.00358598098965283	Lung	partially reversible
cg05688739	0.310566864749015	0.00358598098965283	Lung	partially reversible
cg03234612	0.36749116002887	0.00358598098965283	Lung	partially reversible
cg14980498	0.460927523689454	0.00358598098965283	Lung	partially reversible
cg19046290	0.302216900959744	0.00358598098965283	Lung	partially reversible
cg00907612	-0.458737183802173	0.00358598098965283	Lung	partially reversible
cg00220294	0.246416608947303	0.00358598098965283	Lung	partially reversible
cg06665333	0.487835739808563	0.00358624455368408	Lung	partially reversible
cg13953125	-0.350534913291678	0.00358644823256755	Lung	partially reversible
cg00475034	0.223512359801904	0.00358651220723681	Lung	partially reversible
cg11764101	-0.564439131248236	0.00358672578283571	Lung	partially reversible
cg01723031	-0.60671890955736	0.00358672578283571	Lung	partially reversible
cg08423424	0.183817546595779	0.00358672578283571	Lung	partially reversible
cg16881514	0.41926571111936	0.00358697035480783	Lung	partially reversible
cg01560422	0.532873726100882	0.00358716685558279	Lung	partially reversible
cg05969567	0.250952845721562	0.00358719010281712	Lung	partially reversible
cg01140877	-0.294606592812432	0.0035875338792778	Lung	partially reversible
cg19425513	0.320142033014965	0.00358836018903053	Lung	partially reversible
cg24321971	-0.315654565413097	0.00358887393902507	Lung	partially reversible
cg19161559	0.390276921820381	0.00358891825395601	Lung	partially reversible
cg03991592	0.377836994782047	0.00358899138161854	Lung	partially reversible
cg05596814	-0.34290389876557	0.00358899138161854	Lung	partially reversible
cg15829166	-0.31700985887619	0.00358899138161854	Lung	partially reversible
cg18268041	0.245212152034036	0.0035894702265624	Lung	partially reversible
cg12777992	0.20727352653283	0.0035895135716698	Lung	partially reversible
cg03529027	-0.322485274585623	0.00358965405667043	Lung	partially reversible
cg19404072	-0.286571731256045	0.00358982759087203	Lung	partially reversible
cg16551744	-0.206951269991193	0.00358982759087203	Lung	partially reversible
cg07937803	-0.513392718720805	0.00359006609245094	Lung	partially reversible
cg21545535	0.205903800666489	0.00359006609245094	Lung	partially reversible
cg16130237	0.452327288384421	0.00359042704505788	Lung	partially reversible
cg14834675	0.296717020712744	0.0035904452329418	Lung	partially reversible
cg01146614	-0.622365835442817	0.00359080339568494	Lung	partially reversible
cg14769121	-0.360637346797534	0.00359081801805238	Lung	partially reversible
cg13600373	0.401360131349132	0.00359081801805238	Lung	partially reversible
cg11827912	-0.385934984582058	0.00359132232683289	Lung	partially reversible
cg26949133	0.232388162387907	0.00359187821070254	Lung	partially reversible
cg11017106	0.328710194610093	0.00359187821070254	Lung	partially reversible
cg01679914	0.67383145783586	0.00359192016937045	Lung	partially reversible
cg16760019	0.497853799375974	0.00359312877007513	Lung	partially reversible
cg17099364	-0.479039525877194	0.00359365775185928	Lung	partially reversible
cg11210160	-0.211188492936572	0.00359365775185928	Lung	partially reversible
cg24450548	0.26283252949399	0.00359373646445162	Lung	partially reversible
cg03546814	-0.394726293591872	0.00359412967713642	Lung	partially reversible
cg15024178	-0.362343075567477	0.00359436342888103	Lung	partially reversible
cg24663878	-0.245389337539666	0.00359436342888103	Lung	partially reversible
cg07986907	0.543531745681897	0.00359498369049882	Lung	partially reversible
cg23041656	-0.41384179269822	0.00359521710967208	Lung	partially reversible
cg07496621	0.343985805685605	0.00359521710967208	Lung	partially reversible
cg06098236	-0.236169355840656	0.00359557241039699	Lung	partially reversible
cg26865734	-0.329063797841594	0.00359560848048044	Lung	partially reversible
cg04314463	-0.367224831503129	0.0035957574125923	Lung	partially reversible
cg16161214	0.287405918888604	0.0035957574125923	Lung	partially reversible
cg05438336	0.366870395719938	0.0035957574125923	Lung	partially reversible
cg24613080	0.463857928407643	0.00359586855218442	Lung	partially reversible
cg21513798	-0.487762290495939	0.00359615082678702	Lung	partially reversible
cg02254327	0.237522604225685	0.00359720695304007	Lung	partially reversible
cg11752894	-0.261777181440447	0.00359770808892892	Lung	partially reversible
cg09557991	0.492175504774839	0.00359780033426824	Lung	partially reversible
cg14066163	-0.362305300506282	0.00359790886257836	Lung	partially reversible
cg13484094	-0.466961307079309	0.00359847063914769	Lung	partially reversible
cg22350116	0.159670226943561	0.00359850053833094	Lung	partially reversible
cg18076842	0.361917447918946	0.00359934174226921	Lung	partially reversible
cg16310045	0.340226300877631	0.00359962915683008	Lung	partially reversible
cg11769476	0.287099072071629	0.00359968159332833	Lung	partially reversible
cg14336501	0.517654755832117	0.00360071618938999	Lung	partially reversible
cg23373396	-0.300686241066951	0.00360077700821476	Lung	partially reversible
cg24108508	0.571008600942151	0.00360077700821476	Lung	partially reversible
cg13581922	0.275342693447315	0.003601204877699	Lung	partially reversible
cg11845761	0.224382036159217	0.00360157256843468	Lung	partially reversible
cg13753585	-0.449628375172651	0.00360170847565242	Lung	partially reversible
cg19197158	0.393488301913488	0.00360170847565242	Lung	partially reversible
cg02600583	0.365135689907401	0.00360199730562915	Lung	partially reversible
cg04651623	-0.451166134544659	0.0036023091828462	Lung	partially reversible
cg00332776	-0.291877168432172	0.00360296547810833	Lung	partially reversible
cg06482805	-0.193968078889555	0.00360351755346048	Lung	partially reversible
cg13212315	0.540457966654856	0.00360404063575279	Lung	partially reversible
cg03085524	0.36468425198499	0.00360459808625547	Lung	partially reversible
cg06363309	-0.259391029779537	0.003604664414981	Lung	partially reversible
cg10693071	0.460131894202805	0.003604664414981	Lung	partially reversible
cg14285638	0.279568685719474	0.00360557431302457	Lung	partially reversible
cg06223120	-0.214384812178408	0.00360588754761412	Lung	partially reversible
cg04298131	0.645651108618886	0.00360613798638131	Lung	partially reversible
cg03555986	-0.335140752139362	0.00360613798638131	Lung	partially reversible
cg19987248	0.453045423840213	0.00360613798638131	Lung	partially reversible
cg16222377	-0.431963290875248	0.00360613798638131	Lung	partially reversible
cg24781419	-0.284282336679092	0.00360678446165502	Lung	partially reversible
cg03991547	-0.259400068237788	0.0036069990849977	Lung	partially reversible
cg07053780	-0.5689210284179	0.00360761002662801	Lung	partially reversible
cg13413719	-0.334960477166481	0.00360770292330695	Lung	partially reversible
cg01486262	0.167594716822336	0.00360770292330695	Lung	partially reversible
cg04972513	-0.224983922743711	0.00360864849405525	Lung	partially reversible
cg02295344	0.281973140312403	0.00360877023810605	Lung	partially reversible
cg25121437	0.617549461571889	0.00360877023810605	Lung	partially reversible
cg11647944	-0.30527894833851	0.00360877023810605	Lung	partially reversible
cg09768617	0.46556495131573	0.00360877023810605	Lung	partially reversible
cg25983210	0.559049420773951	0.00360877023810605	Lung	partially reversible
cg23839180	0.384734542919292	0.00360877023810605	Lung	partially reversible
cg13302217	-0.218317122096024	0.00360877023810605	Lung	partially reversible
cg23873415	-0.41248873134528	0.00360894066622663	Lung	partially reversible
cg11931463	-0.347029226110166	0.00360930187569188	Lung	partially reversible
cg20751706	-0.200305623930033	0.00360947075352009	Lung	partially reversible
cg03695692	-0.332368232120764	0.00360998427106191	Lung	partially reversible
cg04522112	-0.186167495532352	0.00361006808273902	Lung	partially reversible
cg00990020	-0.382597723954092	0.00361006808273902	Lung	partially reversible
cg22183373	-0.634811037302823	0.00361100066443522	Lung	partially reversible
cg03249707	0.473318808026753	0.00361236944593151	Lung	partially reversible
cg26346001	-0.328699113578378	0.00361279055062446	Lung	partially reversible
cg24988684	-0.316934651282273	0.00361279055062446	Lung	partially reversible
cg14999724	0.544839313627133	0.00361279055062446	Lung	partially reversible
cg10537807	-0.351590704275183	0.00361279055062446	Lung	partially reversible
cg00869330	-0.486435061095375	0.00361279055062446	Lung	partially reversible
cg05778338	-0.227346885934346	0.00361302120217623	Lung	partially reversible
cg00350161	0.655272251683761	0.00361309627360379	Lung	partially reversible
cg25201056	-0.366985270750598	0.00361309627360379	Lung	partially reversible
cg20201647	0.237737439621009	0.00361309627360379	Lung	partially reversible
cg19166376	0.308601385700571	0.00361309627360379	Lung	partially reversible
cg20119370	0.264688300718475	0.0036139804603521	Lung	partially reversible
cg13675957	-0.31631921516487	0.0036143929305401	Lung	partially reversible
cg23283423	0.437835701052754	0.0036143929305401	Lung	partially reversible
cg05894355	0.206143731079879	0.0036143929305401	Lung	partially reversible
cg10640389	-0.17401877961579	0.0036143929305401	Lung	partially reversible
cg26552504	0.251004848994262	0.00361476658736513	Lung	partially reversible
cg12520664	0.208271707868488	0.00361502186637483	Lung	partially reversible
cg09754225	-0.65689362923356	0.00361507259376192	Lung	partially reversible
cg22626260	-0.251716417538167	0.00361562374927411	Lung	partially reversible
cg08011622	0.356597551946224	0.00361562374927411	Lung	partially reversible
cg16551849	0.511297551505852	0.00361562374927411	Lung	partially reversible
cg06560257	0.242581370128148	0.00361562374927411	Lung	partially reversible
cg10386217	-0.204861421827802	0.00361562374927411	Lung	partially reversible
cg11498730	0.35146691949549	0.00361587143730516	Lung	partially reversible
cg15588323	0.228396355165656	0.0036174105657575	Lung	partially reversible
cg09767011	-0.23664831291597	0.00361781932611253	Lung	partially reversible
cg06818929	-0.287211631750804	0.00361844023271533	Lung	partially reversible
cg08062338	0.350656238885132	0.00361958912411085	Lung	partially reversible
cg20910807	0.339729415823223	0.0036198701805568	Lung	partially reversible
cg05890855	-0.424860719304717	0.00362023129916456	Lung	partially reversible
cg17937394	-0.275409141198754	0.00362032353959878	Lung	partially reversible
cg19570558	0.337039778310688	0.00362032353959878	Lung	partially reversible
cg14380270	0.372326350645526	0.00362032353959878	Lung	partially reversible
cg03319638	-0.295475001484059	0.00362032353959878	Lung	partially reversible
cg12685837	-0.286829014565642	0.00362058897290413	Lung	partially reversible
cg07993092	-0.299779805192714	0.00362058897290413	Lung	partially reversible
cg07418863	0.360028202567552	0.00362058897290413	Lung	partially reversible
cg11313446	0.376640930610702	0.00362058897290413	Lung	partially reversible
cg25302507	-0.248351759722765	0.00362121707018954	Lung	partially reversible
cg13722084	0.319744491183079	0.00362138308063697	Lung	partially reversible
cg14613228	0.266759603481687	0.00362138308063697	Lung	partially reversible
cg00814786	0.464021991461951	0.00362157100382462	Lung	partially reversible
cg27405988	0.446383464583492	0.00362157100382462	Lung	partially reversible
cg25303955	0.320205782276885	0.00362157100382462	Lung	partially reversible
cg19451021	-0.318153767543651	0.00362157100382462	Lung	partially reversible
cg09988116	-0.29344865381544	0.00362166296496964	Lung	partially reversible
cg14284394	-0.240305530322197	0.00362166296496964	Lung	partially reversible
cg02792700	0.351953691490626	0.00362184062043365	Lung	partially reversible
cg10145318	-0.315996591360047	0.00362191499407518	Lung	partially reversible
cg07019697	0.616099180565396	0.00362200433964185	Lung	partially reversible
cg05904155	0.18071930174998	0.00362206227746232	Lung	partially reversible
cg11192767	0.288847819173564	0.00362207517342282	Lung	partially reversible
cg23575275	0.246601471380149	0.00362207517342282	Lung	partially reversible
cg24770408	-0.439820159505509	0.00362207517342282	Lung	partially reversible
cg24720636	-0.528575000913678	0.00362215395711559	Lung	partially reversible
cg21611965	0.459295014745275	0.00362215395711559	Lung	partially reversible
cg27063449	0.169445437403085	0.00362249776587212	Lung	partially reversible
cg05111148	-0.254306530107877	0.00362249776587212	Lung	partially reversible
cg01786096	0.211901055150476	0.00362249776587212	Lung	partially reversible
cg02720691	-0.531818334247069	0.00362290706388947	Lung	partially reversible
cg16008223	-0.293628632996861	0.00362290706388947	Lung	partially reversible
cg05515072	0.2167679735177	0.00362462181172342	Lung	partially reversible
cg12980040	-0.2463841306358	0.00362511627306474	Lung	partially reversible
cg27598107	0.567514815044123	0.00362511627306474	Lung	partially reversible
cg02809404	0.188196619691331	0.00362511627306474	Lung	partially reversible
cg05211790	0.492182431686063	0.00362541889013072	Lung	partially reversible
cg02270433	0.556824660489436	0.00362541889013072	Lung	partially reversible
cg02632314	-0.502863576246898	0.00362541889013072	Lung	partially reversible
cg02945646	-0.260697186877107	0.00362541889013072	Lung	partially reversible
cg02121398	0.573059913764444	0.00362541889013072	Lung	partially reversible
cg27603467	0.417810557907081	0.00362645664218958	Lung	partially reversible
cg25151535	0.598936420603266	0.0036265653882967	Lung	partially reversible
cg21559772	0.404936065096894	0.00362678849403641	Lung	partially reversible
cg11482422	0.250290450442521	0.00362740166294461	Lung	partially reversible
cg26379759	0.366691986686636	0.00362740530383311	Lung	partially reversible
cg03684886	-0.399250213724683	0.00362760336481507	Lung	partially reversible
cg17085721	-0.534566487223579	0.00362865412978484	Lung	partially reversible
cg12505757	-0.579867192380359	0.00362975905197911	Lung	partially reversible
cg06623961	0.398024686441207	0.00362975905197911	Lung	partially reversible
cg11749177	-0.234680077392127	0.00362975905197911	Lung	partially reversible
cg00671354	0.363627056536744	0.00362975905197911	Lung	partially reversible
cg06797431	-0.343764724050651	0.00362975905197911	Lung	partially reversible
cg05923519	0.386844284946072	0.00363340080090754	Lung	partially reversible
cg01679043	0.327286605108436	0.00363385936163156	Lung	partially reversible
cg24798237	0.374387373355854	0.00363409670640889	Lung	partially reversible
cg08173730	-0.357459227822527	0.00363419750597992	Lung	partially reversible
cg13765621	0.224874192520672	0.00363466858104014	Lung	partially reversible
cg09973850	0.250552612624975	0.00363510371464169	Lung	partially reversible
cg22450927	-0.522421721365064	0.0036366397399982	Lung	partially reversible
cg00474970	-0.528374941940555	0.00363666275200265	Lung	partially reversible
cg09568451	-0.325929100453818	0.00363721851487873	Lung	partially reversible
cg00810710	0.409466466161451	0.00363732023773054	Lung	partially reversible
cg12966404	-0.186424791428446	0.00363739824785515	Lung	partially reversible
cg11390978	-0.209505616529105	0.00363765493117044	Lung	partially reversible
cg06415262	0.476907403153023	0.00363765493117044	Lung	partially reversible
cg11356568	-0.296506361505233	0.00363774979303578	Lung	partially reversible
cg00590324	0.339462778869019	0.00363872652663058	Lung	partially reversible
cg16926102	0.21358256071157	0.00363911268770112	Lung	partially reversible
cg12151640	-0.413398991633491	0.00363913667144827	Lung	partially reversible
cg10893095	0.285467602206906	0.00363913667144827	Lung	partially reversible
cg10296867	0.384690614847019	0.00363918569889332	Lung	partially reversible
cg08753890	0.212866925000471	0.00363944734371763	Lung	partially reversible
cg16812044	-0.44601167700165	0.00363957020577289	Lung	partially reversible
cg14017705	-0.397406678229284	0.00364018472604968	Lung	partially reversible
cg24119152	-0.37613526234848	0.00364021387241344	Lung	partially reversible
cg03157179	-0.22077923855575	0.00364058774765029	Lung	partially reversible
cg05756446	0.282759767675314	0.00364063726684445	Lung	partially reversible
cg21220403	0.209903855688392	0.00364088427678313	Lung	partially reversible
cg01003494	0.208727177819723	0.00364091309779239	Lung	partially reversible
cg14511269	-0.623038359481517	0.00364162032599546	Lung	partially reversible
cg15484649	-0.325228274893662	0.00364213884494259	Lung	partially reversible
cg27540038	0.37861181428703	0.00364352035092074	Lung	partially reversible
cg10546447	-0.293575176783869	0.00364352035092074	Lung	partially reversible
cg26854869	0.491690700258665	0.00364392700797877	Lung	partially reversible
cg21324727	-0.330388975500924	0.00364392700797877	Lung	partially reversible
cg10827859	0.348033547944005	0.00364392700797877	Lung	partially reversible
cg17447791	0.427179137961261	0.00364504921874426	Lung	partially reversible
cg04565337	0.272999804915925	0.00364511525840616	Lung	partially reversible
cg12301696	0.267336095760755	0.00364516186308011	Lung	partially reversible
cg22166290	-0.311754523439566	0.00364519092514405	Lung	partially reversible
cg01943585	0.429033205519332	0.00364529801259384	Lung	partially reversible
cg05351204	0.248677384909995	0.00364548904522414	Lung	partially reversible
cg19104806	-0.541278817765975	0.00364589102720405	Lung	partially reversible
cg00852548	0.664463447641319	0.00364606763597557	Lung	partially reversible
cg26111867	-0.275857167438803	0.00364672247321926	Lung	partially reversible
cg02169201	-0.245349384658726	0.00364680934020131	Lung	partially reversible
cg05274035	-0.293087469741531	0.00364680934020131	Lung	partially reversible
cg23367119	-0.269763070024717	0.00364680934020131	Lung	partially reversible
cg10468987	0.384596284415676	0.00364684295569994	Lung	partially reversible
cg09570399	-0.209371159978439	0.00364768265537185	Lung	partially reversible
cg00459816	-0.236899074478749	0.00364768265537185	Lung	partially reversible
cg08730373	0.351534167032362	0.00364777440167961	Lung	partially reversible
cg08583650	0.453101534764558	0.003647785255293	Lung	partially reversible
cg18132479	-0.249472473890248	0.00364832692167743	Lung	partially reversible
cg17372101	0.228257874039749	0.00364832692167743	Lung	partially reversible
cg27353099	0.449141592934338	0.00364866603704727	Lung	partially reversible
cg09122414	-0.367140418330234	0.00364866603704727	Lung	partially reversible
cg09480190	-0.236079572188493	0.00364866603704727	Lung	partially reversible
cg16346414	-0.27019158556783	0.00364885714242841	Lung	partially reversible
cg16828484	0.411594314190713	0.00364972806471279	Lung	partially reversible
cg02444226	0.487398109613172	0.00364977884027274	Lung	partially reversible
cg03339947	-0.261656338510144	0.00364981839943855	Lung	partially reversible
cg00347722	0.347608341972746	0.00365068661046967	Lung	partially reversible
cg04803214	-0.35620150935735	0.00365134414743604	Lung	partially reversible
cg00519186	-0.254216414861531	0.00365134414743604	Lung	partially reversible
cg20836212	0.579622158972318	0.00365139900828746	Lung	partially reversible
cg06962970	0.468669526149347	0.00365145819821823	Lung	partially reversible
cg27299033	-0.205951269533286	0.00365145819821823	Lung	partially reversible
cg19158549	0.559745745168593	0.00365260125873828	Lung	partially reversible
cg21047473	-0.238170296945459	0.00365260125873828	Lung	partially reversible
cg07428576	0.388094105192033	0.00365260125873828	Lung	partially reversible
cg26467035	-0.401942591929273	0.00365260125873828	Lung	partially reversible
cg20988238	-0.470936304959458	0.00365295824133829	Lung	partially reversible
cg10915274	-0.434576625040195	0.00365326752301575	Lung	partially reversible
cg06301582	-0.444682958853487	0.00365354754178021	Lung	partially reversible
cg08627125	-0.296438910418966	0.00365382653782928	Lung	partially reversible
cg25475707	0.237914905898362	0.00365405481933495	Lung	partially reversible
cg24018262	0.257915089786617	0.00365405481933495	Lung	partially reversible
cg16661247	-0.218462867487474	0.00365416502390141	Lung	partially reversible
cg15040862	-0.434133390713304	0.00365416502390141	Lung	partially reversible
cg24261176	-0.27182658648562	0.00365446148912919	Lung	partially reversible
cg03684245	-0.372284996199771	0.00365494313035565	Lung	partially reversible
cg09303236	-0.267135848356464	0.00365512203870664	Lung	partially reversible
cg11070989	-0.588833816082025	0.00365519553214146	Lung	partially reversible
cg03898467	0.188835475849405	0.00365519553214146	Lung	partially reversible
cg05335910	0.338733909059947	0.00365519553214146	Lung	partially reversible
cg17025477	0.329023409220178	0.00365553232615548	Lung	partially reversible
cg00261162	-0.259535282460005	0.00365703658758455	Lung	partially reversible
cg26309929	0.505819876784675	0.00365715792794652	Lung	partially reversible
cg22256631	0.375037186987252	0.00365716904814867	Lung	partially reversible
cg23883632	-0.497804489936025	0.00365771864863473	Lung	partially reversible
cg16646003	0.369194070297867	0.00365796497194517	Lung	partially reversible
cg08962045	-0.225302081803107	0.00365804637985934	Lung	partially reversible
cg13848703	-0.468169281874378	0.00365804637985934	Lung	partially reversible
cg20018563	0.214401625644959	0.00365867062106363	Lung	partially reversible
cg13369063	0.485640159781529	0.00365921493177146	Lung	partially reversible
cg19904318	-0.250294204959012	0.00365926298158934	Lung	partially reversible
cg16259592	0.505438161922914	0.00366034732714869	Lung	partially reversible
cg21538089	0.217376597975894	0.00366145561307889	Lung	partially reversible
cg22567464	0.371950193390169	0.00366145561307889	Lung	partially reversible
cg13714288	0.215144289601345	0.00366155546222679	Lung	partially reversible
cg06185734	0.540265346979796	0.00366155546222679	Lung	partially reversible
cg21633461	0.184919205879908	0.00366160894535469	Lung	partially reversible
cg21916600	-0.554790116905591	0.00366199574787685	Lung	partially reversible
cg12622273	-0.151754227461116	0.00366199574787685	Lung	partially reversible
cg06155341	-0.163847554407114	0.00366252454978914	Lung	partially reversible
cg22225856	0.507765184667861	0.00366273418156589	Lung	partially reversible
cg09720322	-0.368868744384069	0.00366304599092791	Lung	partially reversible
cg05422957	0.281560912498198	0.00366440090359496	Lung	partially reversible
cg00866967	-0.368474398534555	0.00366440090359496	Lung	partially reversible
cg14803632	0.34530332240896	0.00366494946802525	Lung	partially reversible
cg00872695	-0.241965290702433	0.00366527036079013	Lung	partially reversible
cg16514183	0.474780389752822	0.00366527036079013	Lung	partially reversible
cg11323255	0.225595093294842	0.00366527036079013	Lung	partially reversible
cg25494723	0.629634424202675	0.00366527036079013	Lung	partially reversible
cg14981637	-0.471618513304342	0.00366527036079013	Lung	partially reversible
cg07897247	-0.497882323905599	0.00366527036079013	Lung	partially reversible
cg11855643	0.22089488872891	0.00366527036079013	Lung	partially reversible
cg09511126	0.331760664681199	0.00366535743682521	Lung	partially reversible
cg06314702	-0.528499813869574	0.00366592207164504	Lung	partially reversible
cg07288031	0.401568501360278	0.00366592207164504	Lung	partially reversible
cg09223202	-0.144759480630474	0.00366592207164504	Lung	partially reversible
cg17200999	-0.161256552567908	0.00366592207164504	Lung	partially reversible
cg05304905	-0.32286999133393	0.00366597009410951	Lung	partially reversible
cg08806779	0.3028299565286	0.00366599327474705	Lung	partially reversible
cg23008352	0.381968199495333	0.00366599327474705	Lung	partially reversible
cg18081940	0.382171588445146	0.0036660543470804	Lung	partially reversible
cg25080571	-0.427982842169574	0.00366646877261545	Lung	partially reversible
cg12670305	-0.40604686577078	0.00366646877261545	Lung	partially reversible
cg03700966	-0.436571013387557	0.00366686721442737	Lung	partially reversible
cg12660777	0.166191076837087	0.00366780659874377	Lung	partially reversible
cg21515113	0.354440003600001	0.00366780659874377	Lung	partially reversible
cg02499308	-0.563353413416935	0.00366782993999146	Lung	partially reversible
cg14206066	0.28224219516431	0.00366857330093773	Lung	partially reversible
cg10380746	-0.294065336160016	0.00366857330093773	Lung	partially reversible
cg08985545	0.181200169375863	0.00366871896750785	Lung	partially reversible
cg16930526	0.485315660146972	0.00366925834359111	Lung	partially reversible
cg08285289	0.223349626464508	0.00366925834359111	Lung	partially reversible
cg16017696	0.208984393247235	0.00366925834359111	Lung	partially reversible
cg15711816	-0.231746395535942	0.00366925834359111	Lung	partially reversible
cg02183831	0.191623706817292	0.00366931575116082	Lung	partially reversible
cg09781938	0.173681819906889	0.00366966872883064	Lung	partially reversible
cg13202594	-0.278980687697146	0.00366975207437104	Lung	partially reversible
cg14177258	-0.454265740386914	0.00366996932763863	Lung	partially reversible
cg03755877	0.284563769167274	0.00366996932763863	Lung	partially reversible
cg20560169	0.465141087964081	0.00366996932763863	Lung	partially reversible
cg25902697	0.505345109547135	0.00366996932763863	Lung	partially reversible
cg19470964	-0.17718879789309	0.00367008463505665	Lung	partially reversible
cg19889982	0.560180062355921	0.00367008463505665	Lung	partially reversible
cg01775715	0.627641645412126	0.00367025588182381	Lung	partially reversible
cg06801385	-0.258152413965747	0.00367205405741875	Lung	partially reversible
cg11435651	0.594068185671792	0.00367205405741875	Lung	partially reversible
cg14187236	-0.309262941070171	0.00367232122801481	Lung	partially reversible
cg07967759	0.257092075443529	0.00367240685565335	Lung	partially reversible
cg11891322	-0.560597755638497	0.00367240685565335	Lung	partially reversible
cg01899624	0.40241370530872	0.00367283106462085	Lung	partially reversible
cg07551677	0.546250806449628	0.00367283106462085	Lung	partially reversible
cg24032252	-0.174247569417045	0.00367290841802267	Lung	partially reversible
cg07959094	0.330547118151096	0.00367314647777963	Lung	partially reversible
cg25940946	-0.472432804389948	0.00367321288894948	Lung	partially reversible
cg20656868	-0.381440636970841	0.00367329587281235	Lung	partially reversible
cg14408412	0.567289969073121	0.00367396025566877	Lung	partially reversible
cg17291648	0.404497784181947	0.00367411821551764	Lung	partially reversible
cg12489739	0.19531179072744	0.00367429750344482	Lung	partially reversible
cg24398087	0.453522122812955	0.0036744429712024	Lung	partially reversible
cg12688234	0.465813891851831	0.00367496056128204	Lung	partially reversible
cg16324526	0.279865566197142	0.00367496056128204	Lung	partially reversible
cg25637575	-0.248580473312391	0.00367496056128204	Lung	partially reversible
cg10550882	0.377340742205707	0.00367496056128204	Lung	partially reversible
cg12503742	-0.250051853135274	0.00367496056128204	Lung	partially reversible
cg22810419	0.274458421695916	0.00367513168706504	Lung	partially reversible
cg11898431	-0.312075049717144	0.00367530931425193	Lung	partially reversible
cg09632131	0.196583467370889	0.00367530931425193	Lung	partially reversible
cg16354620	-0.20251717609754	0.00367562701626944	Lung	partially reversible
cg12308391	0.45450497894612	0.00367616621515795	Lung	partially reversible
cg03572287	0.254850450362349	0.00367616621515795	Lung	partially reversible
cg24193588	-0.443632336228462	0.00367631864167488	Lung	partially reversible
cg15768443	0.358888357979901	0.00367649690236894	Lung	partially reversible
cg21213332	-0.346955859242669	0.00367649690236894	Lung	partially reversible
cg14461361	-0.292864995147689	0.00367649690236894	Lung	partially reversible
cg15739383	0.23106822391927	0.00367720841065126	Lung	partially reversible
cg04858884	-0.489596844258485	0.00367746212804938	Lung	partially reversible
cg05944099	0.454065909916935	0.00367749474267936	Lung	partially reversible
cg15910301	0.307512924287349	0.00367749474267936	Lung	partially reversible
cg04143310	0.22828063655427	0.00367749474267936	Lung	partially reversible
cg15441708	0.407629760558391	0.00367749474267936	Lung	partially reversible
cg21808468	0.442911277436295	0.00367749474267936	Lung	partially reversible
cg17078116	0.364810434112386	0.00367749474267936	Lung	partially reversible
cg14343513	0.575681973745472	0.00367749474267936	Lung	partially reversible
cg19224198	0.415215719460971	0.00367749474267936	Lung	partially reversible
cg25679766	0.259752851429373	0.00367749474267936	Lung	partially reversible
cg10733317	0.368345561847933	0.00367755540636825	Lung	partially reversible
cg18163973	0.426085222986057	0.00367757247217451	Lung	partially reversible
cg15110041	-0.668986050862856	0.00367757247217451	Lung	partially reversible
cg13526784	0.478071950315469	0.00367785969183593	Lung	partially reversible
cg15191781	-0.246123940048047	0.00367836656187267	Lung	partially reversible
cg05378938	0.508857139357286	0.00367836656187267	Lung	partially reversible
cg13900090	0.408325678750669	0.00367839731101172	Lung	partially reversible
cg01905321	-0.153794283963099	0.00367839731101172	Lung	partially reversible
cg04266019	0.688052417927646	0.00367839731101172	Lung	partially reversible
cg15248131	0.24290617763361	0.00367846154404027	Lung	partially reversible
cg10653259	0.373398445770481	0.0036787134787603	Lung	partially reversible
cg12486493	-0.279942364622554	0.00367967809668086	Lung	partially reversible
cg16810559	-0.154782270628604	0.00367996358589438	Lung	partially reversible
cg20386482	-0.538640828307601	0.00367996921348884	Lung	partially reversible
cg07478773	-0.278352680620536	0.00368065792298605	Lung	partially reversible
cg14352586	0.524138737547313	0.00368065792298605	Lung	partially reversible
cg11254122	-0.275296813344214	0.00368124602228014	Lung	partially reversible
cg22788141	0.3746385329588	0.00368136632982158	Lung	partially reversible
cg17857282	0.79630407277004	0.00368147681011744	Lung	partially reversible
cg22166173	0.390055299491026	0.00368166808692004	Lung	partially reversible
cg03964152	0.504316360071697	0.00368168661328829	Lung	partially reversible
cg11341199	0.292670940325855	0.00368168661328829	Lung	partially reversible
cg16657070	0.268979651521066	0.00368168661328829	Lung	partially reversible
cg07234599	0.489680732728529	0.00368172691684672	Lung	partially reversible
cg11419575	-0.25511706507663	0.00368172691684672	Lung	partially reversible
cg20671059	0.501148068699796	0.00368172691684672	Lung	partially reversible
cg20329620	-0.261979763422506	0.00368172691684672	Lung	partially reversible
cg10654737	0.567677398961928	0.00368172691684672	Lung	partially reversible
cg27457135	-0.494694665993579	0.00368207848010715	Lung	partially reversible
cg20909145	-0.170523365083859	0.00368207848010715	Lung	partially reversible
cg22971594	-0.150399551327088	0.00368207848010715	Lung	partially reversible
cg19237753	0.260529645269953	0.00368257587213718	Lung	partially reversible
cg24758443	-0.291767445823084	0.00368339248550899	Lung	partially reversible
cg01687189	0.289830000465364	0.00368339260697356	Lung	partially reversible
cg12594366	0.261132721536859	0.00368339260697356	Lung	partially reversible
cg21141217	-0.261845817451608	0.00368368113140714	Lung	partially reversible
cg10161194	-0.282718687720105	0.00368390434563071	Lung	partially reversible
cg17607371	0.496547791483212	0.00368390434563071	Lung	partially reversible
cg01919343	0.461259985620497	0.00368412202470618	Lung	partially reversible
cg06085760	0.414928541684692	0.00368412202470618	Lung	partially reversible
cg03953500	0.41797248822891	0.00368412202470618	Lung	partially reversible
cg14992910	-0.372236605257141	0.00368412202470618	Lung	partially reversible
cg12875599	0.449267244567515	0.00368461378998567	Lung	partially reversible
cg06389888	-0.448126585797763	0.00368576311756878	Lung	partially reversible
cg26375057	0.529229296654341	0.00368593899033945	Lung	partially reversible
cg12476129	0.241019221386021	0.00368628205948017	Lung	partially reversible
cg10825004	-0.222276517707012	0.00368702303763289	Lung	partially reversible
cg01231183	0.358723750752218	0.00368795825458696	Lung	partially reversible
cg09377423	0.318658685612814	0.00368807619127239	Lung	partially reversible
cg03443309	0.372770179089807	0.00368827401974434	Lung	partially reversible
cg14043752	-0.599903590950674	0.00368827401974434	Lung	partially reversible
cg26844246	0.221907920972647	0.00368835439184764	Lung	partially reversible
cg08698203	0.1836031848871	0.0036883669020049	Lung	partially reversible
cg21163444	0.236935293194586	0.00368891163617554	Lung	partially reversible
cg21524510	-0.324787681332836	0.00368891163617554	Lung	partially reversible
cg02026611	-0.132524982857846	0.00368902257384632	Lung	partially reversible
cg14683017	0.23140429431472	0.00368902257384632	Lung	partially reversible
cg18729345	-0.214246917855085	0.0036892953520519	Lung	partially reversible
cg25507845	0.366190175261801	0.0036893130409112	Lung	partially reversible
cg23194912	0.437446606216223	0.00369135409246536	Lung	partially reversible
cg12753366	0.44066125130058	0.00369135409246536	Lung	partially reversible
cg07626206	-0.223235176399727	0.00369160010727006	Lung	partially reversible
cg09255505	-0.403082167957547	0.00369248992081262	Lung	partially reversible
cg24972453	0.477803911666194	0.003692493763038	Lung	partially reversible
cg04184278	0.492405436916916	0.003692493763038	Lung	partially reversible
cg00978950	-0.457958794136371	0.003692493763038	Lung	partially reversible
cg16188755	0.227955282871521	0.00369261021039176	Lung	partially reversible
cg17745234	0.198177044569652	0.00369261021039176	Lung	partially reversible
cg12289486	-0.279126192394533	0.00369374441247629	Lung	partially reversible
cg25602159	-0.407383942523726	0.00369393512474094	Lung	partially reversible
cg09218961	-0.349108395347454	0.00369393512474094	Lung	partially reversible
cg03523676	0.158616699169591	0.00369411851783886	Lung	partially reversible
cg19825988	-0.340681826981154	0.00369411851783886	Lung	partially reversible
cg05705704	-0.335460389395506	0.00369436724553646	Lung	partially reversible
cg17712400	-0.544830528445647	0.00369473201818838	Lung	partially reversible
cg24035245	0.238356115258434	0.00369602435655508	Lung	partially reversible
cg10674425	-0.656556323830571	0.00369602435655508	Lung	partially reversible
cg01495299	0.455046958213796	0.00369630431897249	Lung	partially reversible
cg00302587	-0.504930198480204	0.00369630431897249	Lung	partially reversible
cg05099107	-0.329304365310524	0.00369630431897249	Lung	partially reversible
cg25135018	0.509986454251339	0.00369663028106078	Lung	partially reversible
cg06110578	-0.240964735314721	0.00369723649953475	Lung	partially reversible
cg25964534	0.367691658009331	0.00369723649953475	Lung	partially reversible
cg16925733	-0.496052618451392	0.00369723649953475	Lung	partially reversible
cg26832211	0.52525120561341	0.00369723649953475	Lung	partially reversible
cg03567381	-0.348444990336706	0.00369804238137333	Lung	partially reversible
cg06931516	0.556356331128284	0.00369804238137333	Lung	partially reversible
cg02059583	0.605807497513474	0.00369860087617976	Lung	partially reversible
cg04100124	0.305894029052261	0.00369866946564347	Lung	partially reversible
cg15586699	-0.242256121767507	0.00369902864517412	Lung	partially reversible
cg23121049	0.397076607108358	0.00369902864517412	Lung	partially reversible
cg14958217	0.260662265031308	0.00369946693559231	Lung	partially reversible
cg02511177	0.285313708018951	0.00369955051655805	Lung	partially reversible
cg08666956	0.516996533789278	0.00370005337323286	Lung	partially reversible
cg12505390	-0.18877754033315	0.00370025907478923	Lung	partially reversible
cg03084824	-0.152933232769211	0.00370040669650354	Lung	partially reversible
cg12959079	0.178738629875343	0.00370048715087029	Lung	partially reversible
cg08064068	0.402637433319747	0.00370067669959532	Lung	partially reversible
cg18275477	0.586761599979195	0.00370085600002919	Lung	partially reversible
cg09335713	0.258779904741836	0.00370086431183466	Lung	partially reversible
cg07279498	0.380191886252375	0.00370092791334472	Lung	partially reversible
cg22964184	0.324848702759101	0.00370102971481917	Lung	partially reversible
cg23938586	0.322196125694826	0.00370102971481917	Lung	partially reversible
cg06719466	0.169620269528446	0.00370110833811597	Lung	partially reversible
cg26119330	0.576209852599725	0.00370110833811597	Lung	partially reversible
cg13691003	0.230294795824239	0.0037019127250421	Lung	partially reversible
cg25595021	-0.521209830030029	0.00370208144308477	Lung	partially reversible
cg25159519	0.378513636221546	0.00370208144308477	Lung	partially reversible
cg04621022	-0.202337061561533	0.00370249163747549	Lung	partially reversible
cg27448161	-0.258386579757515	0.00370304063301541	Lung	partially reversible
cg27042475	-0.316234289803431	0.00370354252940325	Lung	partially reversible
cg24242022	-0.322736073469874	0.00370354252940325	Lung	partially reversible
cg05737860	-0.566374562385379	0.00370354252940325	Lung	partially reversible
cg10059410	-0.539348488298878	0.00370354252940325	Lung	partially reversible
cg09816067	0.262032781745535	0.00370354252940325	Lung	partially reversible
cg06932415	0.257229892143396	0.00370354252940325	Lung	partially reversible
cg14373257	-0.184855518189747	0.00370354252940325	Lung	partially reversible
cg18813270	-0.473759763729439	0.00370354252940325	Lung	partially reversible
cg01667716	-0.309827149943623	0.00370354252940325	Lung	partially reversible
cg21621236	0.391813051059595	0.00370420666364704	Lung	partially reversible
cg16365325	0.39345639373349	0.00370504101881081	Lung	partially reversible
cg07750552	-0.34015529566061	0.00370504101881081	Lung	partially reversible
cg16315329	-0.274474945958903	0.00370504101881081	Lung	partially reversible
cg13800875	0.193388099417356	0.00370533328925644	Lung	partially reversible
cg10212045	0.281027874200027	0.00370535323265778	Lung	partially reversible
cg14304234	-0.300720271400087	0.00370535323265778	Lung	partially reversible
cg04058685	0.352235448918644	0.0037056371549907	Lung	partially reversible
cg17234287	-0.37429746781801	0.0037056371549907	Lung	partially reversible
cg05794310	-0.187431827590396	0.00370566960780599	Lung	partially reversible
cg22867719	0.378734438664128	0.00370616502294061	Lung	partially reversible
cg13424572	-0.434646895603136	0.00370616502294061	Lung	partially reversible
cg11387709	0.397046840315383	0.00370620313834272	Lung	partially reversible
cg01017127	0.587376287657426	0.0037069852400498	Lung	partially reversible
cg20956411	0.376472753023803	0.00370713567399555	Lung	partially reversible
cg20869814	-0.178225079967497	0.00370713571286697	Lung	partially reversible
cg14943664	0.311242548543663	0.00370728754346939	Lung	partially reversible
cg05719392	-0.269496551986345	0.00370764392588998	Lung	partially reversible
cg18925262	0.434423600872678	0.00370764392588998	Lung	partially reversible
cg09280610	0.311899547587737	0.00370778847894613	Lung	partially reversible
cg21875330	0.338425266162163	0.00370829364156353	Lung	partially reversible
cg21727445	0.469424593551156	0.00370830459221641	Lung	partially reversible
cg19628333	-0.387298947019714	0.00370940614107726	Lung	partially reversible
cg11179284	-0.290010149354762	0.00370940614107726	Lung	partially reversible
cg25047618	0.359935458146764	0.00370946798317967	Lung	partially reversible
cg06503571	0.410664424197907	0.00371024438338378	Lung	partially reversible
cg23749637	0.455039113805176	0.00371040052590991	Lung	partially reversible
cg18297437	0.321797695571219	0.00371040052590991	Lung	partially reversible
cg03505638	-0.408405850866244	0.00371040052590991	Lung	partially reversible
cg22585954	0.216651284713441	0.00371044162796236	Lung	partially reversible
cg03719123	-0.207136410915979	0.00371044162796236	Lung	partially reversible
cg23318768	-0.255211901949745	0.00371044162796236	Lung	partially reversible
cg17231417	-0.306949713793961	0.00371044162796236	Lung	partially reversible
cg27121267	0.297313916542161	0.00371044162796236	Lung	partially reversible
cg24919054	0.396165412578589	0.00371044162796236	Lung	partially reversible
cg16838903	-0.253496954428477	0.00371044162796236	Lung	partially reversible
cg20851259	-0.530493364354706	0.00371047103511406	Lung	partially reversible
cg19862242	0.174174366843399	0.00371047103511406	Lung	partially reversible
cg07787313	-0.28902485784721	0.00371048233540447	Lung	partially reversible
cg17559156	-0.421087171355534	0.00371071150746043	Lung	partially reversible
cg12827798	0.27023447013144	0.00371093840480803	Lung	partially reversible
cg22746337	-0.309137267805379	0.00371107430403628	Lung	partially reversible
cg04971443	-0.164033937455894	0.00371117077926773	Lung	partially reversible
cg23441325	0.270996120983494	0.00371117077926773	Lung	partially reversible
cg02415746	-0.485020389200639	0.00371117077926773	Lung	partially reversible
cg23174662	-0.378317579846395	0.00371117077926773	Lung	partially reversible
cg10509885	0.400681271222268	0.00371127772992875	Lung	partially reversible
cg20477011	-0.492793920199886	0.00371143315705483	Lung	partially reversible
cg25873764	0.251637599147736	0.00371164807112973	Lung	partially reversible
cg12544957	-0.60947513023076	0.00371168880985123	Lung	partially reversible
cg17008819	-0.383697730932719	0.00371280118208407	Lung	partially reversible
cg16370795	0.42528874429788	0.00371280118208407	Lung	partially reversible
cg16257051	0.168071008543743	0.0037129678583169	Lung	partially reversible
cg22773729	0.292800684303529	0.0037129678583169	Lung	partially reversible
cg16999210	0.362105972821717	0.00371407070653869	Lung	partially reversible
cg16407369	0.43470135314834	0.00371407070653869	Lung	partially reversible
cg12011487	-0.369679605802363	0.00371407070653869	Lung	partially reversible
cg12306415	0.455254750541128	0.00371407070653869	Lung	partially reversible
cg20544725	-0.285019142624657	0.00371411358287279	Lung	partially reversible
cg27371320	0.245837898629555	0.0037148422573873	Lung	partially reversible
cg04526615	-0.444263140746088	0.00371487806347082	Lung	partially reversible
cg05445320	-0.351169747393397	0.0037160480415547	Lung	partially reversible
cg03787245	0.404388692216842	0.00371609640236592	Lung	partially reversible
cg01742261	0.237896685370274	0.0037175092890584	Lung	partially reversible
cg13155188	-0.19719831843768	0.0037176113635153	Lung	partially reversible
cg17288471	0.163478740629664	0.00371784348693575	Lung	partially reversible
cg05398095	-0.274336435314993	0.00371877283341176	Lung	partially reversible
cg04382450	0.517081516079668	0.0037189667676755	Lung	partially reversible
cg21863110	0.159325043149667	0.00371910625671509	Lung	partially reversible
cg20996788	0.530167549255727	0.00371941938240896	Lung	partially reversible
cg11566411	-0.232288958575563	0.00371941938240896	Lung	partially reversible
cg11928668	-0.199673507911414	0.00372001822487565	Lung	partially reversible
cg20705070	-0.46038699383721	0.00372001822487565	Lung	partially reversible
cg06908202	0.258980414858796	0.0037202730456262	Lung	partially reversible
cg15895690	0.188572410157921	0.0037202730456262	Lung	partially reversible
cg01064265	0.289386706392834	0.0037210326937844	Lung	partially reversible
cg05754761	-0.323355607911078	0.0037210326937844	Lung	partially reversible
cg04338547	0.364441960579583	0.00372109761843779	Lung	partially reversible
cg17626735	0.187745588814382	0.00372109778227727	Lung	partially reversible
cg06571834	0.31046600518624	0.00372116466461741	Lung	partially reversible
cg21917524	0.701695290941885	0.00372132208020108	Lung	partially reversible
cg00342068	-0.288963352876086	0.00372132208020108	Lung	partially reversible
cg19905379	0.275527342796278	0.00372132208020108	Lung	partially reversible
cg02096717	0.232721288498518	0.00372172825750081	Lung	partially reversible
cg01128850	-0.536798429116629	0.00372194630570073	Lung	partially reversible
cg26909797	-0.388723233869461	0.00372194630570073	Lung	partially reversible
cg05032870	0.377564117314746	0.00372196137781721	Lung	partially reversible
cg10009116	0.467237725279378	0.00372224568574174	Lung	partially reversible
cg09571839	-0.317708845485672	0.00372229852739826	Lung	partially reversible
cg04971534	0.319147384676693	0.00372237344847644	Lung	partially reversible
cg21311789	-0.26323366398374	0.00372292924292148	Lung	partially reversible
cg12395522	-0.184349557529164	0.00372326632381993	Lung	partially reversible
cg06550100	0.229084792553493	0.0037232666675848	Lung	partially reversible
cg00333679	0.184877736821856	0.00372327707116641	Lung	partially reversible
cg26412310	0.22698990855839	0.00372393677433442	Lung	partially reversible
cg07068354	0.430929412230773	0.00372393677433442	Lung	partially reversible
cg02255861	0.432775052493768	0.00372395418973009	Lung	partially reversible
cg20998791	-0.192504140765281	0.00372485157016933	Lung	partially reversible
cg23082877	0.185917968723307	0.00372486916731458	Lung	partially reversible
cg22081715	0.440776307918767	0.00372517694351449	Lung	partially reversible
cg15974066	-0.22626221913509	0.00372580328385362	Lung	partially reversible
cg02147316	-0.524440052884587	0.00372582933893462	Lung	partially reversible
cg15058266	0.201850856684102	0.00372655150412264	Lung	partially reversible
cg18178197	0.38180782723915	0.00372655150412264	Lung	partially reversible
cg02652369	0.25578461770868	0.00372655150412264	Lung	partially reversible
cg11280332	-0.378144215547272	0.00372655150412264	Lung	partially reversible
cg25571908	0.356383289062888	0.00372655150412264	Lung	partially reversible
cg08384285	-0.552257989101142	0.00372655150412264	Lung	partially reversible
cg13575612	0.297504319481568	0.00372655150412264	Lung	partially reversible
cg19139092	0.281176936325078	0.00372655150412264	Lung	partially reversible
cg05556923	-0.412005890318536	0.00372656241742077	Lung	partially reversible
cg03317172	0.491444300668585	0.00372656241742077	Lung	partially reversible
cg06123753	0.318649338915368	0.00372656241742077	Lung	partially reversible
cg04086366	0.417035116638179	0.00372656241742077	Lung	partially reversible
cg22697825	-0.155437200200411	0.00372656241742077	Lung	partially reversible
cg24281694	0.438417256806536	0.0037266394552273	Lung	partially reversible
cg10734581	-0.194606459895598	0.0037266394552273	Lung	partially reversible
cg05600352	0.251492806818289	0.00372674558397237	Lung	partially reversible
cg04471919	0.316854855555408	0.00372679593914763	Lung	partially reversible
cg10062125	-0.271987764145592	0.00372679593914763	Lung	partially reversible
cg24213830	0.392282646139808	0.00372679593914763	Lung	partially reversible
cg23523057	-0.216195649806482	0.00372679593914763	Lung	partially reversible
cg06210637	0.544437175429015	0.00372679593914763	Lung	partially reversible
cg03778809	0.292299200072272	0.00372679593914763	Lung	partially reversible
cg15274047	-0.56181730597545	0.00372679593914763	Lung	partially reversible
cg04766365	0.507289470504952	0.00372693373352782	Lung	partially reversible
cg24334634	0.577039929240433	0.0037277030794747	Lung	partially reversible
cg25480232	0.545393681091469	0.00372771163436478	Lung	partially reversible
cg13860281	-0.59840453386332	0.00372785439121575	Lung	partially reversible
cg15830057	-0.525013394655419	0.00372785439121575	Lung	partially reversible
cg03984898	-0.467818895182851	0.00372785439121575	Lung	partially reversible
cg15757326	0.371820870006462	0.00372785439121575	Lung	partially reversible
cg06930722	0.301178624470726	0.00372785439121575	Lung	partially reversible
cg06020238	0.212324236527981	0.00372785439121575	Lung	partially reversible
cg15836561	-0.439714825741647	0.00372932521816764	Lung	partially reversible
cg02243061	-0.328729763216621	0.00372953379280604	Lung	partially reversible
cg05483388	-0.234501109294236	0.00373007549356953	Lung	partially reversible
cg05201287	0.491859676093144	0.00373035667151573	Lung	partially reversible
cg17112707	-0.343014624812264	0.00373058432638481	Lung	partially reversible
cg12603582	-0.369527603837069	0.00373114371478365	Lung	partially reversible
cg25520960	0.294867538546604	0.00373114371478365	Lung	partially reversible
cg23646375	0.388618688056253	0.00373138239637043	Lung	partially reversible
cg15539824	-0.46135147315437	0.00373138239637043	Lung	partially reversible
cg04179940	-0.351110022241885	0.00373139952246824	Lung	partially reversible
cg22750711	0.374856574284655	0.00373202622435634	Lung	partially reversible
cg19031966	0.347032909895535	0.00373265658300177	Lung	partially reversible
cg05446222	0.202446575370733	0.00373265658300177	Lung	partially reversible
cg05779007	-0.1850183333483	0.00373265658300177	Lung	partially reversible
cg11613446	0.290164914079536	0.00373265658300177	Lung	partially reversible
cg03417903	0.333435123000198	0.00373306931888989	Lung	partially reversible
cg18604584	-0.395665230324929	0.00373306931888989	Lung	partially reversible
cg21902429	0.223464910567654	0.00373337848219461	Lung	partially reversible
cg11826862	-0.251291777906725	0.00373337848219461	Lung	partially reversible
cg02299020	0.330035219348264	0.00373374262544362	Lung	partially reversible
cg17363790	-0.24328260130156	0.00373448143503465	Lung	partially reversible
cg21026199	0.376975912288717	0.00373475558469132	Lung	partially reversible
cg24176731	0.224526713905518	0.00373476693586573	Lung	partially reversible
cg14346774	-0.459338412692812	0.00373514865298632	Lung	partially reversible
cg20630456	-0.570178345794048	0.00373514865298632	Lung	partially reversible
cg18025812	0.480951804520476	0.00373598973255808	Lung	partially reversible
cg09146707	-0.221338296671039	0.00373647225977782	Lung	partially reversible
cg09458272	0.246768575452622	0.00373710925432065	Lung	partially reversible
cg20956829	-0.479991458828314	0.00373710925432065	Lung	partially reversible
cg24186951	0.375107093873435	0.00373710925432065	Lung	partially reversible
cg02561451	0.363856316137412	0.00373710925432065	Lung	partially reversible
cg04462567	-0.376866411284381	0.00373710925432065	Lung	partially reversible
cg27478635	-0.637699404407759	0.00373757625566069	Lung	partially reversible
cg02223028	-0.356095777523719	0.00373757625566069	Lung	partially reversible
cg21544790	0.249373569464666	0.0037378892126042	Lung	partially reversible
cg02103152	0.206901045167206	0.00373806656558114	Lung	partially reversible
cg03745755	-0.218821242406481	0.00373944162489369	Lung	partially reversible
cg07241511	0.160863006975575	0.0037395291863025	Lung	partially reversible
cg04819055	-0.288415128886928	0.00373953396438602	Lung	partially reversible
cg18693894	0.154688792069225	0.00373953396438602	Lung	partially reversible
cg01092804	-0.29810554500648	0.00373953396438602	Lung	partially reversible
cg20112193	0.218795016281411	0.00373953396438602	Lung	partially reversible
cg14673267	0.378867988142484	0.00373953396438602	Lung	partially reversible
cg24249648	-0.480223242243744	0.00373953396438602	Lung	partially reversible
cg06700275	-0.221975572145443	0.00373953396438602	Lung	partially reversible
cg23234179	-0.32166910875033	0.00373953396438602	Lung	partially reversible
cg15236483	0.302330110466173	0.00373953396438602	Lung	partially reversible
cg12230203	0.425563598636811	0.00373965605716008	Lung	partially reversible
cg12867894	0.632779230813978	0.00373965605716008	Lung	partially reversible
cg20100124	-0.240562614650368	0.00373999276029513	Lung	partially reversible
cg03985452	0.32326308257668	0.00373999276029513	Lung	partially reversible
cg26372964	0.282952345230854	0.00374011798199665	Lung	partially reversible
cg21944373	-0.175958177515868	0.00374011798199665	Lung	partially reversible
cg25739875	0.279722476467782	0.00374042019553867	Lung	partially reversible
cg19595239	0.37648323278967	0.00374061853528711	Lung	partially reversible
cg22946507	-0.28384974276406	0.00374061853528711	Lung	partially reversible
cg01289255	0.441088527977562	0.00374196655950988	Lung	partially reversible
cg08305575	0.41637946217998	0.00374395959674004	Lung	partially reversible
cg04247018	-0.380095585244364	0.00374399475343919	Lung	partially reversible
cg13763345	-0.192217757351396	0.00374545739690571	Lung	partially reversible
cg06160153	-0.30179524517696	0.00374545739690571	Lung	partially reversible
cg11150222	-0.49044878196228	0.00374620451607166	Lung	partially reversible
cg25687433	-0.346469414281479	0.0037467158477049	Lung	partially reversible
cg17290170	-0.360037303922357	0.00374815858541167	Lung	partially reversible
cg12420683	0.238482770782981	0.00374884696799691	Lung	partially reversible
cg09550293	0.342235352366301	0.00374884696799691	Lung	partially reversible
cg19105462	0.23774095309373	0.00374899193522849	Lung	partially reversible
cg01437515	0.141750919851315	0.00374903692796791	Lung	partially reversible
cg27086466	0.550490037113025	0.00374930010859245	Lung	partially reversible
cg06750875	-0.397854159699034	0.00374942276635121	Lung	partially reversible
cg06625638	0.448044991582881	0.00374971531093337	Lung	partially reversible
cg21733529	-0.240397050622709	0.00374978270414348	Lung	partially reversible
cg01022634	0.383069300858322	0.00374978270414348	Lung	partially reversible
cg25454428	0.518060217656764	0.00375010463687675	Lung	partially reversible
cg13033898	0.448698934098378	0.00375012827317235	Lung	partially reversible
cg24690314	0.372951476391821	0.00375101774598838	Lung	partially reversible
cg20709092	-0.201682090637077	0.00375102089127178	Lung	partially reversible
cg20213508	-0.189868548632009	0.00375107725283716	Lung	partially reversible
cg27647370	0.235587006517148	0.00375210856615549	Lung	partially reversible
cg27244521	-0.140620460456117	0.00375210856615549	Lung	partially reversible
cg14678011	0.425342580715789	0.00375210856615549	Lung	partially reversible
cg01570265	-0.601945486345251	0.00375243509029893	Lung	partially reversible
cg24756631	0.272318082262566	0.00375243509029893	Lung	partially reversible
cg12379463	0.17046556064705	0.00375256682453871	Lung	partially reversible
cg11816072	-0.219557674007697	0.0037527661589404	Lung	partially reversible
cg18194277	-0.528054353211038	0.0037527661589404	Lung	partially reversible
cg23245856	0.378722864934171	0.00375311819955521	Lung	partially reversible
cg10040823	0.256570907170175	0.00375330671779923	Lung	partially reversible
cg10883123	-0.39110590544811	0.00375330671779923	Lung	partially reversible
cg23945382	-0.22905426749857	0.00375343957581207	Lung	partially reversible
cg03652336	0.267137018751747	0.00375372979634762	Lung	partially reversible
cg18901278	-0.289458802335167	0.00375396523781167	Lung	partially reversible
cg15838301	0.521630793681129	0.00375396523781167	Lung	partially reversible
cg27538928	-0.335287088951588	0.00375396523781167	Lung	partially reversible
cg04688486	0.255188397905482	0.00375403516561942	Lung	partially reversible
cg22539565	0.319822901953547	0.00375476705698	Lung	partially reversible
cg13924111	0.257559934545327	0.00375476705698	Lung	partially reversible
cg02175743	0.238472871191567	0.00375476705698	Lung	partially reversible
cg11436437	-0.359004832515071	0.003755329989365	Lung	partially reversible
cg09576223	-0.327004850432437	0.003755329989365	Lung	partially reversible
cg14265043	0.628667273312601	0.00375570390219379	Lung	partially reversible
cg24154450	-0.460857547831277	0.00375570390219379	Lung	partially reversible
cg01295999	-0.42011035680716	0.00375594912067574	Lung	partially reversible
cg18013085	-0.149066660811183	0.00375610566949893	Lung	partially reversible
cg01548456	-0.254740917731526	0.00375610566949893	Lung	partially reversible
cg02068111	0.445984554383002	0.00375610566949893	Lung	partially reversible
cg24472128	-0.555307236223804	0.00375610566949893	Lung	partially reversible
cg03234870	0.456395449670523	0.00375665237333015	Lung	partially reversible
cg11116429	0.29012254006947	0.00375665237333015	Lung	partially reversible
cg03417975	-0.47236162353146	0.00375665237333015	Lung	partially reversible
cg20145598	0.340167597630971	0.00375665237333015	Lung	partially reversible
cg09792629	0.406976905730877	0.00375712207610649	Lung	partially reversible
cg15549927	0.385959784599369	0.00375743512859535	Lung	partially reversible
cg11250081	0.482457215052659	0.00375752469344345	Lung	partially reversible
cg07085167	-0.346054917815945	0.00375756307948735	Lung	partially reversible
cg19206437	-0.194863849813902	0.00375790192698748	Lung	partially reversible
cg05245094	-0.299802350306644	0.00375852647571961	Lung	partially reversible
cg22387076	0.329295910972256	0.00375882631672683	Lung	partially reversible
cg00401972	0.212068380179587	0.00375882631672683	Lung	partially reversible
cg25877553	-0.290230461323944	0.00375883526834789	Lung	partially reversible
cg15107861	0.3022578578392	0.00375902225520194	Lung	partially reversible
cg10400441	0.33785719699069	0.00375950966689962	Lung	partially reversible
cg08183353	0.28494346122594	0.00376012993411333	Lung	partially reversible
cg08244360	0.352289630589974	0.00376012993411333	Lung	partially reversible
cg13348944	0.20442026127444	0.00376059979776432	Lung	partially reversible
cg12841266	0.137364051971065	0.00376059979776432	Lung	partially reversible
cg12636882	-0.182018465602981	0.00376059979776432	Lung	partially reversible
cg21059903	-0.584847742360166	0.00376059979776432	Lung	partially reversible
cg23091159	0.271615245416431	0.00376059979776432	Lung	partially reversible
cg14382194	0.439605208972043	0.00376115377506791	Lung	partially reversible
cg12610887	-0.505695063570564	0.00376171010168752	Lung	partially reversible
cg17338816	0.360343485736883	0.00376182737029574	Lung	partially reversible
cg03001566	-0.142725570886165	0.00376210995541246	Lung	partially reversible
cg03343571	0.331761142466686	0.0037624301596775	Lung	partially reversible
cg23245485	-0.259863844087121	0.0037624301596775	Lung	partially reversible
cg17757980	-0.206692983963457	0.0037624301596775	Lung	partially reversible
cg09186632	-0.45703972347364	0.0037624301596775	Lung	partially reversible
cg10071517	-0.477355272972818	0.00376251326093547	Lung	partially reversible
cg22960133	0.47445327656176	0.00376251326093547	Lung	partially reversible
cg16347142	-0.294721687460117	0.00376251326093547	Lung	partially reversible
cg27340564	-0.62464930729013	0.00376291680341865	Lung	partially reversible
cg00584878	-0.436482920735741	0.00376291680341865	Lung	partially reversible
cg13984040	-0.226371470880758	0.0037629831512551	Lung	partially reversible
cg24584488	0.401079467025033	0.003763331777207	Lung	partially reversible
cg02973171	0.415534444175358	0.003763331777207	Lung	partially reversible
cg03407700	0.366225989843744	0.00376349981683434	Lung	partially reversible
cg06682330	-0.213587839461145	0.00376384881060397	Lung	partially reversible
cg05709578	0.235558295109022	0.00376396780365737	Lung	partially reversible
cg00565758	-0.252436172498849	0.00376396780365737	Lung	partially reversible
cg03787462	0.400752197432403	0.00376396780365737	Lung	partially reversible
cg11394785	0.220373611157342	0.00376396780365737	Lung	partially reversible
cg13462398	0.303034446452618	0.00376409187780889	Lung	partially reversible
cg25061146	0.38212567075519	0.00376430648390197	Lung	partially reversible
cg23388881	0.201080442584324	0.00376430648390197	Lung	partially reversible
cg27016579	-0.381072477467756	0.00376471306522036	Lung	partially reversible
cg12855461	0.392351661405646	0.00376494366867735	Lung	partially reversible
cg03310503	0.384599250531689	0.00376513381987228	Lung	partially reversible
cg15488716	0.167667943751226	0.00376535071455102	Lung	partially reversible
cg00750279	0.371757464105593	0.00376535487645526	Lung	partially reversible
cg24514884	0.245354670941251	0.00376555423323312	Lung	partially reversible
cg12833018	-0.187889434428695	0.00376588835762102	Lung	partially reversible
cg07449018	-0.425994102305956	0.003766185814682	Lung	partially reversible
cg22611913	0.230311243120547	0.003766185814682	Lung	partially reversible
cg04466743	-0.238811927496029	0.00376646179562057	Lung	partially reversible
cg00067414	0.362073713422982	0.00376818862497608	Lung	partially reversible
cg13652557	0.282640976295935	0.00376837623500684	Lung	partially reversible
cg16237760	0.47392156361541	0.00376843079422031	Lung	partially reversible
cg21443699	0.419544086026744	0.00376968493226217	Lung	partially reversible
cg11974158	0.473935863435338	0.00376973821689641	Lung	partially reversible
cg26797716	0.255253473917888	0.00376982434416251	Lung	partially reversible
cg09110796	0.282148287411156	0.0037700600049459	Lung	partially reversible
cg19708986	0.157190506483358	0.0037700600049459	Lung	partially reversible
cg11326574	-0.270690833115345	0.00377018007332872	Lung	partially reversible
cg23530553	0.245279533446703	0.00377018007332872	Lung	partially reversible
cg27186250	-0.570617032161975	0.00377068860394884	Lung	partially reversible
cg05265607	0.21338378460236	0.00377096029302889	Lung	partially reversible
cg15034267	0.471213666283103	0.00377096029302889	Lung	partially reversible
cg15825027	0.444293496051802	0.0037711707242797	Lung	partially reversible
cg13740649	-0.598758703507502	0.00377169398873617	Lung	partially reversible
cg02678571	-0.224095533149531	0.00377169398873617	Lung	partially reversible
cg10095710	0.569546030423649	0.00377238196998515	Lung	partially reversible
cg17943107	-0.284311207551142	0.00377238196998515	Lung	partially reversible
cg04198471	-0.296391001200648	0.00377238196998515	Lung	partially reversible
cg09336282	0.573113045507805	0.00377238196998515	Lung	partially reversible
cg22784697	-0.342220228054099	0.00377267700531306	Lung	partially reversible
cg05189754	0.590063992039265	0.0037735624765354	Lung	partially reversible
cg11313708	-0.564592768778194	0.0037737923252553	Lung	partially reversible
cg10603070	0.349298550542154	0.0037739214645947	Lung	partially reversible
cg01213324	-0.191353183530762	0.00377421996303262	Lung	partially reversible
cg11668923	0.558149917863335	0.00377449160281174	Lung	partially reversible
cg03272089	0.446052270265049	0.00377486876560661	Lung	partially reversible
cg20445314	-0.1724531467346	0.00377486876560661	Lung	partially reversible
cg00073565	0.626751772583048	0.00377527735490435	Lung	partially reversible
cg14346847	-0.553313419836948	0.00377598583669482	Lung	partially reversible
cg02893260	0.161052565111416	0.00377598994574188	Lung	partially reversible
cg10736577	0.39023106455161	0.00377623074556954	Lung	partially reversible
cg00265304	-0.275172036407972	0.00377701746543374	Lung	partially reversible
cg26215869	0.332462229733692	0.00377746469447562	Lung	partially reversible
cg00006090	-0.567472339687753	0.00377767268491618	Lung	partially reversible
cg16500036	0.570591764785863	0.00377767268491618	Lung	partially reversible
cg13800349	0.450588927200592	0.00377767268491618	Lung	partially reversible
cg11658159	0.450901726220017	0.00377779387341336	Lung	partially reversible
cg11962007	-0.472337666363076	0.00377779387341336	Lung	partially reversible
cg05340005	0.426617105501325	0.00377779387341336	Lung	partially reversible
cg19405161	0.613401025887491	0.00377836174145606	Lung	partially reversible
cg15887809	-0.265852105294966	0.00377893279457757	Lung	partially reversible
cg23444610	0.216037059807298	0.00377901704334299	Lung	partially reversible
cg21940344	0.207952563294537	0.00377901704334299	Lung	partially reversible
cg23144371	-0.326008672975324	0.00377901704334299	Lung	partially reversible
cg02521376	-0.388360442647224	0.00377901704334299	Lung	partially reversible
cg08516750	0.269552882426061	0.0037790229457825	Lung	partially reversible
cg06449573	0.534249904601185	0.00377906436693844	Lung	partially reversible
cg17937564	0.283483964711843	0.00377906436693844	Lung	partially reversible
cg10494028	0.682877115024386	0.00377906436693844	Lung	partially reversible
cg20107346	-0.215071408547498	0.00377925376673485	Lung	partially reversible
cg27108990	0.186213233032575	0.00377975208899561	Lung	partially reversible
cg12097340	0.380293189712365	0.00378047031545345	Lung	partially reversible
cg27432516	0.502640262618547	0.00378073607836806	Lung	partially reversible
cg06884055	-0.528872906984074	0.00378073837589472	Lung	partially reversible
cg00151728	-0.358050285027309	0.00378101387161819	Lung	partially reversible
cg06637812	-0.334779153675931	0.00378163227689824	Lung	partially reversible
cg15384589	0.373399839178389	0.00378171323438865	Lung	partially reversible
cg27643890	-0.192822248045547	0.00378244907852941	Lung	partially reversible
cg11566521	0.413313561544328	0.00378274586653343	Lung	partially reversible
cg09665332	0.298473610809369	0.00378370257172099	Lung	partially reversible
cg14305476	-0.351873738935962	0.00378382832514006	Lung	partially reversible
cg24878607	0.363447455384751	0.00378469746964554	Lung	partially reversible
cg20812378	-0.168036296646515	0.00378476609960416	Lung	partially reversible
cg15278109	0.341776987795725	0.00378514427466685	Lung	partially reversible
cg18580385	-0.489561226632905	0.00378591509180558	Lung	partially reversible
cg24045378	0.360585505097086	0.00378618339675847	Lung	partially reversible
cg15491489	0.501824538834697	0.00378618339675847	Lung	partially reversible
cg18764672	0.339841250374811	0.00378625530305252	Lung	partially reversible
cg08157095	-0.256006091912029	0.00378663273928998	Lung	partially reversible
cg27165765	-0.503001104963226	0.00378682003400178	Lung	partially reversible
cg25169445	0.335280976502002	0.00378760055637878	Lung	partially reversible
cg11775500	-0.456046478939815	0.00378838089635086	Lung	partially reversible
cg08053480	-0.533834457782187	0.00378880605526843	Lung	partially reversible
cg16099687	0.271617915958011	0.00378929266999026	Lung	partially reversible
cg21290042	0.330472912993547	0.00378977977723725	Lung	partially reversible
cg14020803	-0.428360498313934	0.00378977977723725	Lung	partially reversible
cg25941751	-0.311932025848899	0.00379009302459381	Lung	partially reversible
cg06617936	0.342698666145959	0.0037902041348654	Lung	partially reversible
cg13442709	0.461840720060549	0.00379020926822106	Lung	partially reversible
cg15707697	0.55364901578781	0.00379091027387466	Lung	partially reversible
cg07825147	-0.318859163307012	0.00379133394283931	Lung	partially reversible
cg02286506	0.147708265282695	0.00379181891740752	Lung	partially reversible
cg12944183	0.405223607947491	0.00379181891740752	Lung	partially reversible
cg19070636	-0.514260674545376	0.00379239347678455	Lung	partially reversible
cg20483671	-0.276629563126755	0.00379239347678455	Lung	partially reversible
cg00863378	-0.18200441160857	0.00379241585559828	Lung	partially reversible
cg13953753	0.156843837458861	0.00379247306036083	Lung	partially reversible
cg13518672	0.277215078872941	0.00379301131573037	Lung	partially reversible
cg06864431	-0.236812702536006	0.00379357673526391	Lung	partially reversible
cg12549411	0.340518103805683	0.00379466731857297	Lung	partially reversible
cg14247763	-0.141215102052764	0.00379468059457966	Lung	partially reversible
cg26218411	-0.309974465927729	0.00379632386060378	Lung	partially reversible
cg00623698	0.21647286112535	0.00379632386060378	Lung	partially reversible
cg10159263	0.501665798504315	0.00379632386060378	Lung	partially reversible
cg00155198	-0.499559797774763	0.00379702388433392	Lung	partially reversible
cg27006650	0.276379822455599	0.00379760991210369	Lung	partially reversible
cg00492979	0.2507451371539	0.00379760991210369	Lung	partially reversible
cg22871253	-0.512130850326419	0.00379768901333724	Lung	partially reversible
cg20372045	0.392692472211903	0.00379769659590052	Lung	partially reversible
cg04377176	0.336864647380306	0.0037977789077187	Lung	partially reversible
cg24327132	-0.323502895130387	0.00379778553979879	Lung	partially reversible
cg11337215	-0.54716631863492	0.00379787548281233	Lung	partially reversible
cg02402091	-0.212251857990145	0.00379787548281233	Lung	partially reversible
cg04800299	0.257939814277126	0.00379801777345414	Lung	partially reversible
cg24640583	0.487314348862169	0.00379805782512399	Lung	partially reversible
cg16667209	0.398657098542412	0.00379805782512399	Lung	partially reversible
cg06692785	0.222808898490718	0.00379827031803387	Lung	partially reversible
cg10691912	-0.514231845544332	0.00379844762832749	Lung	partially reversible
cg02304095	0.250836845589978	0.00379844762832749	Lung	partially reversible
cg19918208	0.380683328611015	0.00379874387994191	Lung	partially reversible
cg23761815	0.388952649776355	0.00379911551611336	Lung	partially reversible
cg14804729	-0.174356794766541	0.00379911551611336	Lung	partially reversible
cg04858371	-0.536667008842546	0.00380013024752718	Lung	partially reversible
cg24113246	-0.234412204825348	0.00380038711055388	Lung	partially reversible
cg16872841	0.274540200986182	0.00380054051454274	Lung	partially reversible
cg03660208	-0.237070300815145	0.00380054051454274	Lung	partially reversible
cg08701550	0.249419115365425	0.00380090247971532	Lung	partially reversible
cg27584139	0.379365937604056	0.00380090247971532	Lung	partially reversible
cg25840538	0.517366939673142	0.00380090247971532	Lung	partially reversible
cg14096653	-0.414537130445518	0.00380119034762821	Lung	partially reversible
cg17622397	0.125097000257691	0.00380119034762821	Lung	partially reversible
cg17964062	-0.310488423134458	0.00380119034762821	Lung	partially reversible
cg05946118	-0.194168723836671	0.00380122814535621	Lung	partially reversible
cg14014730	-0.422993408031578	0.00380258257721525	Lung	partially reversible
cg19745124	0.235796915569101	0.00380303524056508	Lung	partially reversible
cg24007399	-0.409009733378199	0.00380308630406049	Lung	partially reversible
cg18921600	-0.394210969516171	0.00380308630406049	Lung	partially reversible
cg18054993	-0.278920688944867	0.00380314628591219	Lung	partially reversible
cg15649598	-0.296612604091676	0.00380354284867881	Lung	partially reversible
cg15933705	0.560956512547984	0.00380510456095243	Lung	partially reversible
cg05110828	0.459006094802516	0.00380510804873834	Lung	partially reversible
cg12674296	-0.274087150685271	0.00380537444926598	Lung	partially reversible
cg17872608	0.335580112359606	0.00380547782494357	Lung	partially reversible
cg11048101	-0.533299858937722	0.00380547782494357	Lung	partially reversible
cg25779884	0.323790094211594	0.00380547782494357	Lung	partially reversible
cg13206932	-0.20939413573429	0.00380597889360179	Lung	partially reversible
cg06819923	0.392555751709883	0.00380617843524516	Lung	partially reversible
cg05559172	-0.267867581372213	0.00380634691250901	Lung	partially reversible
cg13648345	0.520278132807913	0.00380961879989713	Lung	partially reversible
cg24759174	0.260357936746629	0.0038097287525737	Lung	partially reversible
cg14185037	0.374065285745346	0.00381008664902043	Lung	partially reversible
cg14755900	0.399923140438632	0.00381045817701662	Lung	partially reversible
cg01489057	0.238733039088268	0.00381084472471738	Lung	partially reversible
cg11678864	0.335536618318282	0.00381084472471738	Lung	partially reversible
cg10350186	0.471415413021079	0.00381084472471738	Lung	partially reversible
cg22501992	0.274809760367255	0.00381084472471738	Lung	partially reversible
cg08094235	-0.18137010759997	0.00381084472471738	Lung	partially reversible
cg06729408	0.475269459505081	0.00381084472471738	Lung	partially reversible
cg05892092	0.226581353669957	0.00381183438740775	Lung	partially reversible
cg19475030	-0.388993462013582	0.00381183438740775	Lung	partially reversible
cg19815813	-0.354519281371651	0.00381192921444764	Lung	partially reversible
cg04055874	-0.637832354446798	0.00381244760765333	Lung	partially reversible
cg21333808	-0.310996544109986	0.00381244760765333	Lung	partially reversible
cg21781157	0.420177734021654	0.00381244760765333	Lung	partially reversible
cg01150646	-0.408756951602975	0.00381252160865743	Lung	partially reversible
cg17177006	-0.293252781620884	0.00381252160865743	Lung	partially reversible
cg06029935	-0.338477442286206	0.00381252160865743	Lung	partially reversible
cg18812904	-0.256422819875713	0.00381252160865743	Lung	partially reversible
cg01519064	0.412450750534099	0.00381254189639467	Lung	partially reversible
cg19818308	-0.222569570909422	0.00381254189639467	Lung	partially reversible
cg15061688	-0.206285812304573	0.00381325719644205	Lung	partially reversible
cg03875093	-0.410733183550071	0.0038133400480467	Lung	partially reversible
cg10108710	-0.464211371354516	0.00381363562759576	Lung	partially reversible
cg09535963	-0.175459269741633	0.0038139946457551	Lung	partially reversible
cg20307799	-0.172608480861557	0.00381458882297946	Lung	partially reversible
cg04969340	0.298479230432372	0.00381476185611606	Lung	partially reversible
cg06122697	-0.310301707208488	0.00381547955695259	Lung	partially reversible
cg09537533	0.202260900716328	0.00381670886663806	Lung	partially reversible
cg17583550	-0.184342886527464	0.00381702655733607	Lung	partially reversible
cg19698648	-0.231858183675848	0.00381777645996312	Lung	partially reversible
cg01879499	-0.216853397837195	0.00381777645996312	Lung	partially reversible
cg13837026	-0.332395462038361	0.00381917271621994	Lung	partially reversible
cg10596708	-0.515352118044247	0.0038195000058469	Lung	partially reversible
cg03730249	0.474715587515283	0.00381989896257901	Lung	partially reversible
cg11055869	0.465691823618608	0.00382026613519522	Lung	partially reversible
cg10509784	0.181013147859923	0.00382026613519522	Lung	partially reversible
cg06582935	0.56503934806936	0.00382048216247462	Lung	partially reversible
cg20161965	-0.356077604642441	0.00382048557662317	Lung	partially reversible
cg02149376	-0.263434492835787	0.00382048557662317	Lung	partially reversible
cg27071740	0.367076273695451	0.00382086675238814	Lung	partially reversible
cg05486872	0.520030034252263	0.00382159510924557	Lung	partially reversible
cg07143158	0.300202454944497	0.00382238672342567	Lung	partially reversible
cg10084187	0.421516283238083	0.00382290289661181	Lung	partially reversible
cg16313493	-0.243653744768757	0.00382330785016969	Lung	partially reversible
cg06923651	0.32567266172497	0.00382330785016969	Lung	partially reversible
cg11282035	-0.536026440564969	0.00382497103978166	Lung	partially reversible
cg26827458	-0.448945922443846	0.00382502192044085	Lung	partially reversible
cg22927244	-0.548962840605667	0.00382515290166923	Lung	partially reversible
cg24753406	0.663173789167097	0.00382537173315971	Lung	partially reversible
cg05330301	0.319166970422183	0.00382538004435841	Lung	partially reversible
cg07149809	0.266517806625842	0.00382562751021157	Lung	partially reversible
cg14097792	-0.297706792826695	0.00382578483645184	Lung	partially reversible
cg05445752	-0.185386614255601	0.00382617393395606	Lung	partially reversible
cg20131290	0.257182995623778	0.00382617393395606	Lung	partially reversible
cg15112747	-0.185475701319873	0.00382622716729769	Lung	partially reversible
cg07003558	0.254321912933366	0.00382622716729769	Lung	partially reversible
cg26632177	0.575863876993717	0.00382671960140718	Lung	partially reversible
cg12277366	-0.429414760121892	0.00382770971055794	Lung	partially reversible
cg11568374	-0.437916382952022	0.00382829284321862	Lung	partially reversible
cg12161331	-0.297829842088449	0.00382855751116653	Lung	partially reversible
cg24794325	-0.416689684259631	0.00382870769673292	Lung	partially reversible
cg13875003	0.253640515947891	0.00382870769673292	Lung	partially reversible
cg02445282	-0.453004677878421	0.00382870769673292	Lung	partially reversible
cg18018027	0.271632666756112	0.00382870769673292	Lung	partially reversible
cg21124491	0.599636510342466	0.00382870769673292	Lung	partially reversible
cg03407701	0.266894770878362	0.00382870769673292	Lung	partially reversible
cg09168797	-0.432297463523636	0.00382870769673292	Lung	partially reversible
cg09693765	0.203261103492553	0.00382870769673292	Lung	partially reversible
cg24983186	0.399461824129477	0.00382870769673292	Lung	partially reversible
cg10369363	0.256770143357455	0.00382870769673292	Lung	partially reversible
cg20507112	-0.462218209617124	0.00382870769673292	Lung	partially reversible
cg14706852	0.281575987417926	0.00382948496844452	Lung	partially reversible
cg27506442	0.222818037728504	0.00382949827104272	Lung	partially reversible
cg06975238	0.378308441384273	0.00382949827104272	Lung	partially reversible
cg09453525	0.206673653109803	0.00382949827104272	Lung	partially reversible
cg22887880	-0.171794894742139	0.00382949967772747	Lung	partially reversible
cg12542243	0.360489751883	0.00383015633020834	Lung	partially reversible
cg22595107	-0.395295392232705	0.00383081151982642	Lung	partially reversible
cg22024572	0.577920214860056	0.00383234196599032	Lung	partially reversible
cg23227889	0.30516012342412	0.00383243229156923	Lung	partially reversible
cg11392550	0.257286850933449	0.00383246376090034	Lung	partially reversible
cg13102113	0.432853103557135	0.00383246376090034	Lung	partially reversible
cg00794055	-0.678451354226415	0.00383360832548925	Lung	partially reversible
cg27578811	0.345611385745519	0.00383372579603795	Lung	partially reversible
cg16027378	0.489604384023415	0.00383372579603795	Lung	partially reversible
cg08762432	0.27960668456408	0.00383378549753454	Lung	partially reversible
cg03619332	-0.25940938787205	0.00383401509501643	Lung	partially reversible
cg14043104	0.362157689681243	0.00383401509501643	Lung	partially reversible
cg08757628	-0.452476068080309	0.00383407927107325	Lung	partially reversible
cg12939648	0.178258170231613	0.00383501211361103	Lung	partially reversible
cg00066832	0.180652590288692	0.00383519354151846	Lung	partially reversible
cg04291025	-0.379857354658639	0.00383537892737787	Lung	partially reversible
cg06154659	-0.181128726649567	0.00383544632148072	Lung	partially reversible
cg27332077	-0.313034143786897	0.00383544632148072	Lung	partially reversible
cg22425585	0.488868631408017	0.00383548362024758	Lung	partially reversible
cg08753002	-0.350262741785458	0.00383595422614313	Lung	partially reversible
cg23292549	-0.235079948765306	0.00383626362541477	Lung	partially reversible
cg22784513	0.183691772879286	0.00383677515066271	Lung	partially reversible
cg00653387	0.329621737552668	0.00383677515066271	Lung	partially reversible
cg16283335	-0.548519873172813	0.00383707878802714	Lung	partially reversible
cg11098984	0.255442621603436	0.0038378973782012	Lung	partially reversible
cg14066757	-0.180734611994589	0.0038378973782012	Lung	partially reversible
cg16208759	-0.308985207518461	0.00383825040432059	Lung	partially reversible
cg23021584	-0.285769446634254	0.00383856922237087	Lung	partially reversible
cg17719792	0.278717585255858	0.00383872387833375	Lung	partially reversible
cg09465516	-0.411607180336408	0.00383898143020259	Lung	partially reversible
cg18599162	0.46275681862833	0.00383898143020259	Lung	partially reversible
cg11559446	0.470964797814446	0.00383898143020259	Lung	partially reversible
cg15788625	0.265468669865221	0.00383916438269937	Lung	partially reversible
cg10308124	-0.432513861031417	0.00383978739197628	Lung	partially reversible
cg00055052	-0.21792104594108	0.00383998745241059	Lung	partially reversible
cg21138414	0.321649227529382	0.00384009351438005	Lung	partially reversible
cg21377026	-0.277162478760915	0.00384009351438005	Lung	partially reversible
cg10898285	0.531167682136059	0.003840150981826	Lung	partially reversible
cg05642143	0.360256030982169	0.00384019905171697	Lung	partially reversible
cg25875702	-0.222897412686373	0.00384078122176424	Lung	partially reversible
cg24225940	-0.401126188253944	0.00384139776415517	Lung	partially reversible
cg02932404	-0.655964886300551	0.00384139776415517	Lung	partially reversible
cg08399017	0.418613120577809	0.00384139776415517	Lung	partially reversible
cg02658962	-0.285303028136269	0.00384139776415517	Lung	partially reversible
cg06166129	0.193009913022163	0.00384157989645671	Lung	partially reversible
cg14113891	0.455887535061228	0.00384227951040565	Lung	partially reversible
cg21076875	-0.236901050084246	0.00384228240612047	Lung	partially reversible
cg12639065	0.224648896627231	0.00384228240612047	Lung	partially reversible
cg10671063	0.388268648972988	0.00384228240612047	Lung	partially reversible
cg16047279	-0.356363768737881	0.00384228240612047	Lung	partially reversible
cg02322499	-0.200775936310731	0.00384234617760464	Lung	partially reversible
cg16562703	-0.36113973709443	0.00384234617760464	Lung	partially reversible
cg23696886	-0.311583405461077	0.00384234617760464	Lung	partially reversible
cg20318845	0.196134633412717	0.00384237620095515	Lung	partially reversible
cg15868302	0.183388943617709	0.00384262601204499	Lung	partially reversible
cg16354688	-0.331148039903297	0.00384277675601607	Lung	partially reversible
cg14153069	-0.198792021360284	0.00384277675601607	Lung	partially reversible
cg04913020	-0.262781833321254	0.00384305822376158	Lung	partially reversible
cg15985297	-0.242898252102028	0.00384333881902254	Lung	partially reversible
cg25443836	0.24825196073883	0.00384333881902254	Lung	partially reversible
cg13905238	0.273766383794942	0.00384338408919133	Lung	partially reversible
cg24511258	-0.243058396094307	0.00384340287520545	Lung	partially reversible
cg08781146	-0.400986101878339	0.00384394918600333	Lung	partially reversible
cg05396121	-0.508363445748917	0.00384394918600333	Lung	partially reversible
cg27085215	-0.522593982325794	0.00384394918600333	Lung	partially reversible
cg19510224	0.418993628994342	0.00384394918600333	Lung	partially reversible
cg23912598	-0.194641902829417	0.00384402001624737	Lung	partially reversible
cg23595884	-0.346819050383713	0.00384488277993669	Lung	partially reversible
cg03185935	-0.386958216372532	0.00384583691331762	Lung	partially reversible
cg24446242	-0.213004252967551	0.00384644214442822	Lung	partially reversible
cg01430344	0.351170082006498	0.00384689586410747	Lung	partially reversible
cg01777388	-0.165722895849937	0.00384711410024087	Lung	partially reversible
cg10600644	0.653298778542536	0.00384761596798926	Lung	partially reversible
cg21610839	0.30520828419898	0.00384761596798926	Lung	partially reversible
cg00481600	0.167722097066808	0.00384762088203879	Lung	partially reversible
cg19366412	-0.1974984031327	0.00384762088203879	Lung	partially reversible
cg25497375	-0.533902717822516	0.00384762088203879	Lung	partially reversible
cg13211091	-0.541158388480204	0.00384777129650275	Lung	partially reversible
cg08948042	-0.422187191598132	0.00384785438938035	Lung	partially reversible
cg13681792	-0.361738523403613	0.00384803427064959	Lung	partially reversible
cg13290519	-0.311436700661743	0.00384828364366315	Lung	partially reversible
cg03223356	-0.349885548309894	0.00384884375247298	Lung	partially reversible
cg26041814	-0.370715048690521	0.00384947592112348	Lung	partially reversible
cg12168357	-0.170976336522653	0.00385016729324464	Lung	partially reversible
cg16524928	0.24889985796035	0.00385016729324464	Lung	partially reversible
cg01875093	0.294895879702909	0.00385049439704794	Lung	partially reversible
cg10271192	0.187765427246804	0.00385132135402743	Lung	partially reversible
cg06011631	0.171680520861286	0.00385164765886255	Lung	partially reversible
cg00954604	-0.468657879222055	0.00385173066720272	Lung	partially reversible
cg04201752	0.177221031837202	0.00385173066720272	Lung	partially reversible
cg10416861	-0.394317873552866	0.00385249710409559	Lung	partially reversible
cg11166600	-0.387325846584811	0.00385286670779465	Lung	partially reversible
cg13819913	0.527275774528514	0.00385286670779465	Lung	partially reversible
cg20449404	0.445295423767963	0.00385286670779465	Lung	partially reversible
cg26896166	0.251918314570558	0.00385314670413832	Lung	partially reversible
cg09852221	-0.287116579442916	0.00385314670413832	Lung	partially reversible
cg00491577	-0.453689785401421	0.00385314670413832	Lung	partially reversible
cg27380599	0.288685202552144	0.00385314670413832	Lung	partially reversible
cg26376836	-0.33705647170446	0.00385319473885386	Lung	partially reversible
cg17303756	0.261334865976066	0.00385337735421549	Lung	partially reversible
cg18617808	0.216720254911286	0.00385367959526509	Lung	partially reversible
cg05408896	-0.394759214579574	0.00385464360031546	Lung	partially reversible
cg25028639	0.449901538360926	0.00385482831404438	Lung	partially reversible
cg17159699	0.363692844982127	0.00385487086328361	Lung	partially reversible
cg03374632	0.363353329355061	0.0038549401278202	Lung	partially reversible
cg15152894	0.203098292543306	0.00385531846271468	Lung	partially reversible
cg00666105	0.417031909719806	0.00385545954582848	Lung	partially reversible
cg10062193	0.377273868398977	0.00385621966610867	Lung	partially reversible
cg23683779	0.413364424136815	0.00385627849673887	Lung	partially reversible
cg00647512	0.220444292651087	0.00385638958876851	Lung	partially reversible
cg05589251	0.26770806167255	0.00385660380997056	Lung	partially reversible
cg15170139	0.449533318948643	0.0038566717566231	Lung	partially reversible
cg14639642	0.742326334203266	0.00385705432641226	Lung	partially reversible
cg20586431	0.557772947505111	0.00385712653559463	Lung	partially reversible
cg13628566	0.516813173738575	0.00385733368093185	Lung	partially reversible
cg10754215	0.220127479905515	0.00385733368093185	Lung	partially reversible
cg26349869	0.368339748843177	0.00385779057666134	Lung	partially reversible
cg10874111	-0.205243438588626	0.00385810740904031	Lung	partially reversible
cg00849610	0.286782656039122	0.00385828668501938	Lung	partially reversible
cg27108424	0.527739906644133	0.00385871814521297	Lung	partially reversible
cg19016664	0.257960552023941	0.00385871814521297	Lung	partially reversible
cg11842415	0.310136486575272	0.00385919443687703	Lung	partially reversible
cg03890368	0.531033514014434	0.00385947893413237	Lung	partially reversible
cg02889469	-0.507146006055367	0.00386037654875099	Lung	partially reversible
cg05232694	-0.367914198794775	0.00386043631256445	Lung	partially reversible
cg00241290	0.417440008995526	0.00386064557520774	Lung	partially reversible
cg04128718	0.416152577529703	0.00386064557520774	Lung	partially reversible
cg26161297	0.245243725272071	0.00386064557520774	Lung	partially reversible
cg23812298	0.204730310771953	0.00386088348781556	Lung	partially reversible
cg16458138	0.431124515346753	0.00386088348781556	Lung	partially reversible
cg26613673	-0.405387524439153	0.00386088348781556	Lung	partially reversible
cg24501177	0.405174129969502	0.00386135669327787	Lung	partially reversible
cg23226249	0.502851255651736	0.00386200047268907	Lung	partially reversible
cg01666265	-0.381445214814117	0.00386200047268907	Lung	partially reversible
cg20085953	-0.367393727203138	0.00386216452332355	Lung	partially reversible
cg09812467	0.230717812357238	0.0038631173591057	Lung	partially reversible
cg01206728	0.488003880538587	0.0038631173591057	Lung	partially reversible
cg17142950	0.306820045856776	0.0038631173591057	Lung	partially reversible
cg10132202	0.433344043090456	0.0038631173591057	Lung	partially reversible
cg08529312	-0.452435302043338	0.00386458657800459	Lung	partially reversible
cg17889586	0.327909560313129	0.00386482484371806	Lung	partially reversible
cg24214679	0.244042163345707	0.00386630842555865	Lung	partially reversible
cg13072791	-0.358717496028694	0.00386630842555865	Lung	partially reversible
cg10514113	-0.710517247795373	0.00386630842555865	Lung	partially reversible
cg04200556	-0.569852870073173	0.00386630842555865	Lung	partially reversible
cg14776332	0.247717961074144	0.00386630842555865	Lung	partially reversible
cg06922393	-0.220480351510631	0.00386634425704203	Lung	partially reversible
cg10868735	-0.241161195562899	0.0038666329547648	Lung	partially reversible
cg25632577	-0.370001268852097	0.00386710542492197	Lung	partially reversible
cg20911462	0.188569213519192	0.00386867653779161	Lung	partially reversible
cg24550149	0.233384415100443	0.00386867653779161	Lung	partially reversible
cg11100506	-0.250436789614625	0.00386867653779161	Lung	partially reversible
cg14269807	0.199017165399336	0.00386867653779161	Lung	partially reversible
cg19497783	-0.435841966016436	0.00386874181207173	Lung	partially reversible
cg01623955	-0.446341531078901	0.00386874181207173	Lung	partially reversible
cg18379970	-0.708998143647811	0.00386874181207173	Lung	partially reversible
cg16924337	0.380811409342577	0.00386915963904895	Lung	partially reversible
cg04826010	0.398542928157902	0.00386927847938524	Lung	partially reversible
cg01953813	0.309704066067949	0.00387016741157691	Lung	partially reversible
cg12480074	0.204025190718817	0.00387055207497166	Lung	partially reversible
cg06587806	0.206316937585656	0.00387055207497166	Lung	partially reversible
cg14990413	0.325009281889299	0.00387055207497166	Lung	partially reversible
cg08998189	0.288271323950591	0.00387055207497166	Lung	partially reversible
cg27071830	0.240746751907223	0.00387055207497166	Lung	partially reversible
cg11039552	-0.359705313803215	0.00387055207497166	Lung	partially reversible
cg03475556	-0.37821466343901	0.0038710474068785	Lung	partially reversible
cg25821072	0.277560040389363	0.0038710474068785	Lung	partially reversible
cg21923568	-0.34177403642569	0.0038710474068785	Lung	partially reversible
cg01090161	0.164715742428759	0.00387117630784334	Lung	partially reversible
cg11412129	0.236306224705033	0.00387167037209346	Lung	partially reversible
cg03730519	-0.416717295208427	0.00387167037209346	Lung	partially reversible
cg08795956	-0.216646950699712	0.00387167037209346	Lung	partially reversible
cg04251750	0.358338974863371	0.00387241495642181	Lung	partially reversible
cg24085344	-0.321000113526716	0.00387291166265794	Lung	partially reversible
cg06634862	-0.228371724179736	0.00387318332135548	Lung	partially reversible
cg12340389	0.417979145022186	0.00387398050985185	Lung	partially reversible
cg17597740	0.424723404863139	0.00387398050985185	Lung	partially reversible
cg08485684	0.407525320824778	0.00387398050985185	Lung	partially reversible
cg23108580	0.630108933345814	0.00387398050985185	Lung	partially reversible
cg03031932	0.230340314607808	0.00387445423845131	Lung	partially reversible
cg11854219	-0.263561529016232	0.00387476937861078	Lung	partially reversible
cg17385941	-0.313282168097565	0.00387523823395277	Lung	partially reversible
cg07439961	-0.422397828858363	0.00387523823395277	Lung	partially reversible
cg05479109	-0.345870929040007	0.00387586140107355	Lung	partially reversible
cg14537277	0.479207251800701	0.00387616842193466	Lung	partially reversible
cg13774825	-0.198295726876402	0.00387616842193466	Lung	partially reversible
cg13635193	-0.223972150067508	0.00387646707045176	Lung	partially reversible
cg13182599	-0.267816571281303	0.00387731341858468	Lung	partially reversible
cg02356039	0.262306850704316	0.00387789475609803	Lung	partially reversible
cg12664915	-0.238592029385755	0.00387830439858288	Lung	partially reversible
cg06594207	0.211803614626803	0.0038783721561454	Lung	partially reversible
cg15377431	-0.408772005715117	0.00387968726300279	Lung	partially reversible
cg03105604	0.253640791566234	0.00388023047632971	Lung	partially reversible
cg02279148	0.374745299925421	0.00388030657517999	Lung	partially reversible
cg01794426	0.28447549425331	0.00388078425455947	Lung	partially reversible
cg25287371	-0.201358605524776	0.00388085906944723	Lung	partially reversible
cg03444485	-0.267794053365633	0.00388113876050861	Lung	partially reversible
cg24232444	0.244749766615596	0.00388113876050861	Lung	partially reversible
cg12947407	0.355443913319985	0.00388172460974607	Lung	partially reversible
cg07504040	0.485058130775328	0.00388177018292904	Lung	partially reversible
cg07869311	0.22291380220242	0.00388186651872324	Lung	partially reversible
cg27539852	0.164250103022248	0.0038819969747532	Lung	partially reversible
cg14559090	0.457443562391577	0.00388213214653775	Lung	partially reversible
cg19704554	0.328333084920485	0.00388213214653775	Lung	partially reversible
cg25439867	0.576697125603488	0.00388213214653775	Lung	partially reversible
cg09257526	-0.232522992467666	0.00388231040084655	Lung	partially reversible
cg05587038	0.259396206934741	0.0038828882089253	Lung	partially reversible
cg10862431	0.324648326154917	0.0038828882089253	Lung	partially reversible
cg12286351	0.556156876667024	0.00388325448701391	Lung	partially reversible
cg12345736	0.187555668283805	0.00388352438660205	Lung	partially reversible
cg04236980	-0.423218766270825	0.00388352438660205	Lung	partially reversible
cg26269881	-0.422411182844733	0.00388352438660205	Lung	partially reversible
cg11838152	0.318085933496292	0.00388492818478582	Lung	partially reversible
cg02879488	0.395816367268142	0.00388492818478582	Lung	partially reversible
cg06115562	0.376319283515145	0.00388643946111067	Lung	partially reversible
cg03432101	0.276936316670244	0.00388643946111067	Lung	partially reversible
cg05692123	0.31856983654157	0.00388643946111067	Lung	partially reversible
cg08651517	-0.400332713658706	0.0038866542162794	Lung	partially reversible
cg16838667	-0.16030972633587	0.0038866542162794	Lung	partially reversible
cg19673337	0.239022942372682	0.00388674362584988	Lung	partially reversible
cg21593900	0.435637844692171	0.00388688838358456	Lung	partially reversible
cg23524221	0.444859136501996	0.00388777423474528	Lung	partially reversible
cg12380246	0.477116273633813	0.0038878737171398	Lung	partially reversible
cg25063189	0.279275768803766	0.00388852423395371	Lung	partially reversible
cg14054276	0.314620205365249	0.00388934243719233	Lung	partially reversible
cg26248091	0.417294152423995	0.0038893961463553	Lung	partially reversible
cg23858537	0.536080554640792	0.0038893961463553	Lung	partially reversible
cg10855489	-0.204949583690929	0.00388946977293833	Lung	partially reversible
cg21831485	0.459325773169524	0.00388946977293833	Lung	partially reversible
cg01429558	-0.469521686117863	0.00389000996373584	Lung	partially reversible
cg25375330	0.273784988905894	0.00389015653218143	Lung	partially reversible
cg01650245	0.438035089584295	0.00389015653218143	Lung	partially reversible
cg13957561	0.311447712463953	0.00389015653218143	Lung	partially reversible
cg18922941	0.429379538749544	0.00389015653218143	Lung	partially reversible
cg25942880	0.26504356652921	0.00389036087462564	Lung	partially reversible
cg19948308	-0.24535759422675	0.00389041735745518	Lung	partially reversible
cg12448298	0.525119041522018	0.00389088135965016	Lung	partially reversible
cg23031800	0.567023511312726	0.00389140684611118	Lung	partially reversible
cg21160854	-0.24827457113769	0.00389176008630544	Lung	partially reversible
cg17211409	0.488063025988887	0.00389186182537464	Lung	partially reversible
cg13878083	-0.360536356520723	0.00389203752387924	Lung	partially reversible
cg02174359	-0.534727010641358	0.00389265976701603	Lung	partially reversible
cg22843146	0.169243947919437	0.00389385344715903	Lung	partially reversible
cg24103927	0.193519000285211	0.00389400981132572	Lung	partially reversible
cg03977449	-0.25577076101713	0.00389424461469181	Lung	partially reversible
cg24353088	0.331131228805697	0.00389461194734907	Lung	partially reversible
cg13144134	0.167043652836707	0.00389466678822724	Lung	partially reversible
cg02133234	-0.293796326469047	0.00389471082813756	Lung	partially reversible
cg01063265	0.41280132193137	0.00389534987343923	Lung	partially reversible
cg03724931	0.245743899291682	0.0038954344690842	Lung	partially reversible
cg22004069	0.227771714552581	0.0038954344690842	Lung	partially reversible
cg16722931	-0.271062689334815	0.00389608111840755	Lung	partially reversible
cg00882896	0.507255408267831	0.00389608111840755	Lung	partially reversible
cg21873359	-0.260788653998564	0.00389780984947973	Lung	partially reversible
cg24752199	-0.246784225200536	0.00389837789991319	Lung	partially reversible
cg01585852	-0.264468891450113	0.00389858841470696	Lung	partially reversible
cg12061236	0.247628036325654	0.00389917156641556	Lung	partially reversible
cg02387745	0.44846371743761	0.00389919911205056	Lung	partially reversible
cg10707875	-0.330587019997356	0.00389919911205056	Lung	partially reversible
cg24014538	-0.347700517829339	0.00389943812564958	Lung	partially reversible
cg15340886	0.452610123636025	0.0038998715990087	Lung	partially reversible
cg14419393	-0.276161600583541	0.0038998715990087	Lung	partially reversible
cg20928429	-0.332907414010034	0.00389993320811127	Lung	partially reversible
cg13744613	0.337480316105023	0.00389993320811127	Lung	partially reversible
cg13605327	-0.158630588355783	0.00390070270892499	Lung	partially reversible
cg01116952	-0.341287451799185	0.00390111288390703	Lung	partially reversible
cg14715508	0.357166442458805	0.0039014472615645	Lung	partially reversible
cg02999262	0.36984260303707	0.00390150336937438	Lung	partially reversible
cg15378542	-0.230952472140426	0.00390150336937438	Lung	partially reversible
cg05690233	0.382464340742511	0.00390150336937438	Lung	partially reversible
cg07140140	-0.182368361821911	0.00390178891634787	Lung	partially reversible
cg00375340	0.459199519864763	0.00390178891634787	Lung	partially reversible
cg07239198	-0.238766287008343	0.00390184182061861	Lung	partially reversible
cg12001357	-0.372755573033373	0.003902277839835	Lung	partially reversible
cg08912171	-0.386877913065627	0.00390272313143711	Lung	partially reversible
cg08290527	0.189749220838702	0.00390291787271128	Lung	partially reversible
cg10041830	-0.278817183239401	0.00390291787271128	Lung	partially reversible
cg07338713	0.258435601526745	0.00390324662161964	Lung	partially reversible
cg21366602	0.420385948594643	0.00390430551338912	Lung	partially reversible
cg26694454	0.247021742950538	0.00390430551338912	Lung	partially reversible
cg17328492	-0.406142816578503	0.00390430551338912	Lung	partially reversible
cg25942450	0.238523632063816	0.00390430551338912	Lung	partially reversible
cg15487251	0.215419087283272	0.0039043078679092	Lung	partially reversible
cg11844965	0.297797354018092	0.0039044571271222	Lung	partially reversible
cg26833017	-0.21550377167136	0.00390489690225807	Lung	partially reversible
cg19429538	-0.41004604576858	0.00390492894405931	Lung	partially reversible
cg11606195	-0.475435643717154	0.00390498132525608	Lung	partially reversible
cg26533764	-0.307699515992169	0.00390578695260622	Lung	partially reversible
cg10709246	0.207880372720556	0.00390627313963839	Lung	partially reversible
cg13958452	-0.519899660097164	0.00390687239934749	Lung	partially reversible
cg24504014	0.638101581381455	0.00390687239934749	Lung	partially reversible
cg09185679	0.29897774885	0.00390687239934749	Lung	partially reversible
cg16369153	-0.16574274865937	0.00390687239934749	Lung	partially reversible
cg17567432	0.438213729743197	0.00390687239934749	Lung	partially reversible
cg19097222	-0.463480806005938	0.00390687239934749	Lung	partially reversible
cg27565185	0.408794651097628	0.00390687239934749	Lung	partially reversible
cg07357781	0.237667334526103	0.00390687239934749	Lung	partially reversible
cg01697117	0.4182884100722	0.00390703619283318	Lung	partially reversible
cg00236305	-0.203343243072698	0.00390717401969148	Lung	partially reversible
cg03190769	-0.269174076695031	0.0039072912629361	Lung	partially reversible
cg19835525	-0.352671915981823	0.00390808153749169	Lung	partially reversible
cg18978125	0.383589165066348	0.00390808153749169	Lung	partially reversible
cg22178178	-0.403666499447197	0.00390831924459352	Lung	partially reversible
cg25236230	0.290174428072001	0.00390834696074397	Lung	partially reversible
cg08852622	0.233667303826516	0.00390896324182215	Lung	partially reversible
cg00820288	-0.284265644220661	0.00390949032986226	Lung	partially reversible
cg11492177	0.240580130188659	0.00390981699880564	Lung	partially reversible
cg06377646	0.332340006624707	0.00391028118668812	Lung	partially reversible
cg03949284	0.430646273780428	0.00391069615905768	Lung	partially reversible
cg21403762	-0.251229483171536	0.00391097166375975	Lung	partially reversible
cg19301882	0.192013996035144	0.00391323692105174	Lung	partially reversible
cg16198087	0.270349903473543	0.00391323692105174	Lung	partially reversible
cg05500840	0.390679439837036	0.00391332036151417	Lung	partially reversible
cg20613432	0.184129356686592	0.00391332036151417	Lung	partially reversible
cg05404091	-0.271895410770328	0.00391332036151417	Lung	partially reversible
cg19045353	-0.251136582720234	0.00391332036151417	Lung	partially reversible
cg16264458	0.314031549906783	0.00391360984589401	Lung	partially reversible
cg26576544	0.469340255732408	0.00391360984589401	Lung	partially reversible
cg23732576	0.209632367465623	0.00391376875640159	Lung	partially reversible
cg13053332	0.241059134641318	0.00391394775920274	Lung	partially reversible
cg08558153	-0.259661086321213	0.00391404566935652	Lung	partially reversible
cg08415977	0.196769337957173	0.00391450939532032	Lung	partially reversible
cg18423737	-0.525614229376434	0.00391483016135512	Lung	partially reversible
cg08245053	-0.533336280156638	0.00391543536463269	Lung	partially reversible
cg15950638	0.194737570868935	0.00391582015451339	Lung	partially reversible
cg07222267	-0.49712706580287	0.00391698925287068	Lung	partially reversible
cg01479490	-0.395359937861314	0.00391736384130319	Lung	partially reversible
cg08335620	0.250009639466788	0.00391736384130319	Lung	partially reversible
cg06373648	0.247832268007386	0.0039178390615268	Lung	partially reversible
cg13660086	0.505256837818864	0.0039179739138265	Lung	partially reversible
cg20269554	0.276449835519482	0.00391869427746424	Lung	partially reversible
cg09203111	0.413758676605291	0.00391917636062741	Lung	partially reversible
cg16989117	0.340043742749983	0.003919369547581	Lung	partially reversible
cg17652048	0.238816547992577	0.003919369547581	Lung	partially reversible
cg21152599	-0.363465566215998	0.00392038745216822	Lung	partially reversible
cg18421840	-0.150461911837258	0.00392045869513684	Lung	partially reversible
cg04671742	-0.272047146128014	0.00392045869513684	Lung	partially reversible
cg14658300	-0.366856710665327	0.00392045869513684	Lung	partially reversible
cg05947713	0.394572270889449	0.00392047204075602	Lung	partially reversible
cg04334016	0.181471392222677	0.00392111725043496	Lung	partially reversible
cg12498887	0.398355373987828	0.00392141564815517	Lung	partially reversible
cg17312650	0.211484933010858	0.00392259958342117	Lung	partially reversible
cg16032244	-0.193814667843374	0.00392287327985873	Lung	partially reversible
cg01360333	-0.223599950932712	0.00392312816009465	Lung	partially reversible
cg01750157	-0.389334794304566	0.00392320551493779	Lung	partially reversible
cg20260751	0.33189602699555	0.00392320551493779	Lung	partially reversible
cg11800812	0.490650745057146	0.00392320551493779	Lung	partially reversible
cg18082362	-0.276802816940739	0.00392320551493779	Lung	partially reversible
cg14647543	0.400801075157779	0.00392320551493779	Lung	partially reversible
cg21750689	0.42336846779108	0.00392446004951228	Lung	partially reversible
cg12581691	-0.180704916097874	0.00392464505769318	Lung	partially reversible
cg07997575	0.345197083631297	0.00392474572814067	Lung	partially reversible
cg14691388	0.441971350625823	0.00392494681405174	Lung	partially reversible
cg09848079	-0.378898256957468	0.00392495444046229	Lung	partially reversible
cg19839282	0.537521265546922	0.00392501196391593	Lung	partially reversible
cg14671498	-0.383291921626231	0.00392501196391593	Lung	partially reversible
cg05878379	0.16391935705477	0.00392530957424326	Lung	partially reversible
cg00322000	-0.252051927995692	0.00392570052179254	Lung	partially reversible
cg13476830	0.62475783628833	0.00392570052179254	Lung	partially reversible
cg18595867	0.180126242359119	0.00392570052179254	Lung	partially reversible
cg13925438	0.241844368193679	0.00392570256364005	Lung	partially reversible
cg13424229	0.389442932873113	0.00392570256364005	Lung	partially reversible
cg20879085	-0.232226243773038	0.00392588889654552	Lung	partially reversible
cg18412889	-0.182775084200926	0.0039262229988925	Lung	partially reversible
cg00574412	-0.227221510253587	0.00392625924417114	Lung	partially reversible
cg07409680	-0.266720500117595	0.00392663125276987	Lung	partially reversible
cg14134549	-0.183347870468637	0.00392665617224292	Lung	partially reversible
cg12394201	-0.369388206202169	0.00392712817776837	Lung	partially reversible
cg15719266	0.382837821691304	0.00392723036411336	Lung	partially reversible
cg13173871	0.31570280931908	0.00392727597065072	Lung	partially reversible
cg06864655	0.272892606297841	0.00392737851840022	Lung	partially reversible
cg02858652	0.227204376628899	0.00392737851840022	Lung	partially reversible
cg12869797	0.186952791641027	0.00392744385107894	Lung	partially reversible
cg08138071	-0.185178998979193	0.00392795725482841	Lung	partially reversible
cg10926507	-0.344470644738231	0.0039279919281922	Lung	partially reversible
cg09637963	-0.221603244853916	0.0039279919281922	Lung	partially reversible
cg10190990	-0.299788545448715	0.0039281152541795	Lung	partially reversible
cg04384171	0.399795103523438	0.00392839419147398	Lung	partially reversible
cg19326244	0.423457917256347	0.00392847503783321	Lung	partially reversible
cg05724296	0.485964980983973	0.00392927737203074	Lung	partially reversible
cg25899154	-0.319797504279182	0.00392939209969962	Lung	partially reversible
cg18104968	-0.250558632689728	0.00392939209969962	Lung	partially reversible
cg18213751	0.383055190587319	0.00392939209969962	Lung	partially reversible
cg15215348	0.553723550143161	0.0039297352334852	Lung	partially reversible
cg06740765	-0.232523982876408	0.0039297352334852	Lung	partially reversible
cg24689119	0.187446936259818	0.0039297352334852	Lung	partially reversible
cg18533807	-0.391533254954271	0.0039297352334852	Lung	partially reversible
cg10410852	-0.469612019924535	0.00393011494234148	Lung	partially reversible
cg10210806	0.525318928312013	0.00393014444749456	Lung	partially reversible
cg15998518	0.178149827325954	0.00393014444749456	Lung	partially reversible
cg07531343	0.26221678635116	0.00393067585114808	Lung	partially reversible
cg16097907	0.491833315048622	0.00393067585114808	Lung	partially reversible
cg19047660	0.264832525541547	0.0039308154380299	Lung	partially reversible
cg23891259	0.38425590764919	0.00393126233476503	Lung	partially reversible
cg14081855	0.451836203696772	0.00393136465955861	Lung	partially reversible
cg24190223	0.329406619631765	0.00393204345997612	Lung	partially reversible
cg01792616	0.231507746125517	0.00393221893416134	Lung	partially reversible
cg06612671	-0.434571055683812	0.00393240282587269	Lung	partially reversible
cg11606461	0.278401470792907	0.00393280624503845	Lung	partially reversible
cg20019706	-0.346449240344795	0.00393347884261365	Lung	partially reversible
cg19719414	-0.365871348265579	0.0039340589544182	Lung	partially reversible
cg23545050	0.183983565874291	0.0039340589544182	Lung	partially reversible
cg18054281	-0.571319878495715	0.00393466030105283	Lung	partially reversible
cg21977564	0.406544194486689	0.00393484375104069	Lung	partially reversible
cg23710890	-0.581444926986277	0.00393484375104069	Lung	partially reversible
cg27258025	0.168366140286861	0.00393484375104069	Lung	partially reversible
cg14761754	-0.280581963338432	0.00393551658282091	Lung	partially reversible
cg04521800	-0.276104412320627	0.00393563779699795	Lung	partially reversible
cg00510718	0.354632661422591	0.00393563779699795	Lung	partially reversible
cg26008785	-0.163129803049368	0.00393569748645556	Lung	partially reversible
cg19096513	-0.502346184552498	0.00393624987827741	Lung	partially reversible
cg01017525	-0.231426327768621	0.00393624987827741	Lung	partially reversible
cg12591090	0.532543823752204	0.00393624987827741	Lung	partially reversible
cg14701122	0.356048449402502	0.00393644960575536	Lung	partially reversible
cg10133248	0.500029777981353	0.00393907053154478	Lung	partially reversible
cg21153358	0.158934206268329	0.0039395669005597	Lung	partially reversible
cg11549065	0.27419514263518	0.00393985239372203	Lung	partially reversible
cg08508845	0.205737701080909	0.00394152088970623	Lung	partially reversible
cg11198596	-0.355489752530507	0.00394274996186493	Lung	partially reversible
cg21969887	0.591948797219192	0.00394340990490869	Lung	partially reversible
cg11706226	0.337703675566139	0.00394345887634992	Lung	partially reversible
cg00293235	0.499174765734582	0.00394369083457653	Lung	partially reversible
cg08389280	-0.389353413377812	0.00394369083457653	Lung	partially reversible
cg12893030	0.260233826626115	0.00394369083457653	Lung	partially reversible
cg02497898	-0.264600084613399	0.00394412627903918	Lung	partially reversible
cg06803853	-0.487110986594273	0.00394444487217719	Lung	partially reversible
cg06194625	-0.239883573375126	0.00394512588816785	Lung	partially reversible
cg03941587	0.263232673635765	0.00394570978292561	Lung	partially reversible
cg16502202	0.509191977600363	0.00394570978292561	Lung	partially reversible
cg22612792	-0.317240145248114	0.00394575380127115	Lung	partially reversible
cg10515232	0.426976742652069	0.00394580304741934	Lung	partially reversible
cg11193635	-0.431558799480512	0.00394583870763105	Lung	partially reversible
cg07350470	0.2544889513269	0.00394618722701388	Lung	partially reversible
cg06819298	-0.203265797112643	0.00394700082932223	Lung	partially reversible
cg17515245	-0.412375325758172	0.00394737129951763	Lung	partially reversible
cg17104562	0.421723172039104	0.00394744062581941	Lung	partially reversible
cg04450459	0.249677292933446	0.00394757673558183	Lung	partially reversible
cg03437963	-0.454541703017171	0.00394760494585829	Lung	partially reversible
cg09142221	0.216489699441473	0.00394760494585829	Lung	partially reversible
cg05260110	-0.458091861334142	0.00394760494585829	Lung	partially reversible
cg05634149	0.290257060122524	0.00394790700429519	Lung	partially reversible
cg13429145	0.195460211710911	0.00394790700429519	Lung	partially reversible
cg19445044	0.440192514788079	0.00394818240863618	Lung	partially reversible
cg25447156	-0.261730788827824	0.00394864332461506	Lung	partially reversible
cg11291313	0.384159433843259	0.00394864332461506	Lung	partially reversible
cg02529544	0.208944786042296	0.0039492434286134	Lung	partially reversible
cg10794973	-0.253229127048591	0.00394938854644804	Lung	partially reversible
cg26098993	-0.588497973296559	0.00394938854644804	Lung	partially reversible
cg23258615	-0.159347270606301	0.00394938854644804	Lung	partially reversible
cg09427417	0.638623661340122	0.00394946680412231	Lung	partially reversible
cg00788170	-0.199558226170418	0.00394948470233441	Lung	partially reversible
cg16468546	-0.195648231152508	0.00394984809066009	Lung	partially reversible
cg06981527	-0.40074403823482	0.00395048672250702	Lung	partially reversible
cg08687515	0.339461466832354	0.00395048672250702	Lung	partially reversible
cg11635319	-0.238518087492619	0.00395063736238853	Lung	partially reversible
cg11267829	0.328723867033547	0.00395063736238853	Lung	partially reversible
cg03947846	0.262261801615751	0.00395063736238853	Lung	partially reversible
cg25926955	0.490313715749151	0.00395063736238853	Lung	partially reversible
cg23497571	-0.331664751871675	0.00395063736238853	Lung	partially reversible
cg03284061	0.760651486087078	0.00395063736238853	Lung	partially reversible
cg15406566	-0.25026723414532	0.00395081911286742	Lung	partially reversible
cg19937195	-0.173112220877815	0.00395106584057095	Lung	partially reversible
cg00465188	0.26345281596413	0.00395106584057095	Lung	partially reversible
cg13782176	0.435897581984279	0.00395168738999199	Lung	partially reversible
cg03407776	0.442973312182599	0.0039520422566881	Lung	partially reversible
cg27077070	0.345793003922232	0.00395260563041477	Lung	partially reversible
cg23129216	-0.418720879824066	0.00395356738053406	Lung	partially reversible
cg13399544	0.243483178160647	0.00395404897048445	Lung	partially reversible
cg13905757	0.205601634630685	0.00395438381696187	Lung	partially reversible
cg24521869	-0.267925420879592	0.00395462461844078	Lung	partially reversible
cg26507320	-0.316265197371785	0.00395509923459125	Lung	partially reversible
cg25494796	0.589801648156908	0.00395509923459125	Lung	partially reversible
cg05719164	0.240509311312803	0.00395536694145962	Lung	partially reversible
cg17287921	0.154002588786234	0.00395725107563998	Lung	partially reversible
cg03862488	-0.232985649273617	0.00395739224257675	Lung	partially reversible
cg13494087	-0.220593434901306	0.00395739224257675	Lung	partially reversible
cg00883671	-0.421016944824261	0.00395767185459292	Lung	partially reversible
cg05603784	-0.243795991389328	0.00395782800953448	Lung	partially reversible
cg21536828	-0.406457855895428	0.00395782800953448	Lung	partially reversible
cg12701018	0.213478286700219	0.00395782800953448	Lung	partially reversible
cg06210081	-0.256452617066087	0.00395782800953448	Lung	partially reversible
cg18763629	0.21171761870402	0.0039580762837146	Lung	partially reversible
cg17882147	-0.570473897743341	0.00395828611487418	Lung	partially reversible
cg06291350	-0.383857720379415	0.00395828611487418	Lung	partially reversible
cg27438304	0.170088914552979	0.00395828611487418	Lung	partially reversible
cg11674130	-0.377563469582316	0.00395828889063903	Lung	partially reversible
cg12091779	0.308055955945045	0.00395884003425517	Lung	partially reversible
cg02289722	0.262896255668964	0.00395884003425517	Lung	partially reversible
cg08435323	0.567512964948749	0.00395884003425517	Lung	partially reversible
cg05287115	0.18136483992241	0.0039589467988892	Lung	partially reversible
cg07486119	0.489453445223805	0.00395902863042155	Lung	partially reversible
cg07799697	-0.357795008594789	0.00395905846367196	Lung	partially reversible
cg06405006	-0.442750593746953	0.00395947967812059	Lung	partially reversible
cg15166900	-0.407908363207968	0.00395947967812059	Lung	partially reversible
cg01208566	-0.239857497601483	0.00395948298413124	Lung	partially reversible
cg21970950	-0.17045015490142	0.0039607088244428	Lung	partially reversible
cg05440683	0.322982252268615	0.0039607088244428	Lung	partially reversible
cg05667672	0.164477589594692	0.00396231927339051	Lung	partially reversible
cg07671524	0.488134049712668	0.00396231927339051	Lung	partially reversible
cg24363732	-0.411308748944914	0.00396247957551807	Lung	partially reversible
cg23327430	0.543610520734349	0.00396247957551807	Lung	partially reversible
cg00499822	-0.242668219336023	0.00396247957551807	Lung	partially reversible
cg23473647	0.397847334734143	0.00396247957551807	Lung	partially reversible
cg05993265	0.13049518780522	0.00396247957551807	Lung	partially reversible
cg08856326	-0.392574731916164	0.00396256805349475	Lung	partially reversible
cg08621659	-0.418401545675463	0.00396260364947128	Lung	partially reversible
cg25568241	-0.40925291909923	0.00396269636651553	Lung	partially reversible
cg01027411	-0.380190176858028	0.00396269636651553	Lung	partially reversible
cg06293581	0.492281716832901	0.00396278049790975	Lung	partially reversible
cg08838158	0.499725270075162	0.00396278049790975	Lung	partially reversible
cg23296595	-0.184488792000326	0.00396278049790975	Lung	partially reversible
cg06395700	0.424894468555287	0.00396278049790975	Lung	partially reversible
cg27136130	0.665555651359611	0.00396283054758441	Lung	partially reversible
cg27246571	0.564634742689945	0.00396302828349748	Lung	partially reversible
cg26478297	0.370597268539943	0.00396309350191386	Lung	partially reversible
cg13941682	0.377491573125014	0.00396309350191386	Lung	partially reversible
cg21095779	-0.548446401186062	0.00396361578132204	Lung	partially reversible
cg17072368	-0.255543509311523	0.00396361578132204	Lung	partially reversible
cg05184826	0.599580147092771	0.00396400434468686	Lung	partially reversible
cg13457759	0.329933183477097	0.00396411923103726	Lung	partially reversible
cg24804144	0.204615984423228	0.00396434065914825	Lung	partially reversible
cg19868355	-0.149925445841722	0.00396434065914825	Lung	partially reversible
cg19473799	-0.482435867915628	0.00396445211945189	Lung	partially reversible
cg02193015	-0.199699054685814	0.00396478004315428	Lung	partially reversible
cg02913332	0.255922964790994	0.00396518572995309	Lung	partially reversible
cg06738047	-0.352615775377662	0.00396518572995309	Lung	partially reversible
cg18170071	0.219478946939147	0.00396518572995309	Lung	partially reversible
cg09781900	0.485177699300955	0.00396572694085085	Lung	partially reversible
cg09255473	0.241116972967886	0.00396572694085085	Lung	partially reversible
cg08345189	-0.230630946153212	0.00396572694085085	Lung	partially reversible
cg11698333	-0.22061509880563	0.0039660264816352	Lung	partially reversible
cg06658591	-0.44855113317019	0.0039660264816352	Lung	partially reversible
cg24728281	-0.15704138771554	0.0039660264816352	Lung	partially reversible
cg17543218	-0.517515491493461	0.0039660264816352	Lung	partially reversible
cg09301742	-0.622327408917081	0.00396602754683567	Lung	partially reversible
cg00123104	0.425221150816042	0.00396650488628656	Lung	partially reversible
cg08638769	0.18903822380164	0.00396654111504787	Lung	partially reversible
cg06602889	0.331311131587115	0.00396685961349209	Lung	partially reversible
cg26209151	-0.298757591372927	0.00396776014819617	Lung	partially reversible
cg16136466	0.471682409761587	0.00396776014819617	Lung	partially reversible
cg10725137	0.302539341235635	0.00396776014819617	Lung	partially reversible
cg05284201	0.343659637291283	0.00396776014819617	Lung	partially reversible
cg04354368	0.449021246098583	0.00396776014819617	Lung	partially reversible
cg23060513	0.21757004874755	0.0039677712597763	Lung	partially reversible
cg10661263	-0.365481603834553	0.00396903509424911	Lung	partially reversible
cg06822193	-0.323668905547588	0.00396903509424911	Lung	partially reversible
cg02601893	-0.164031836050131	0.00396933128603012	Lung	partially reversible
cg10299161	-0.45594111483503	0.00397016188039207	Lung	partially reversible
cg07832192	0.380713369283628	0.00397046250871093	Lung	partially reversible
cg14602222	0.489390638614609	0.00397046250871093	Lung	partially reversible
cg16589100	-0.241814986277566	0.0039705429727716	Lung	partially reversible
cg19402371	0.264693579871885	0.00397139701054157	Lung	partially reversible
cg05544500	0.185271985821063	0.00397139701054157	Lung	partially reversible
cg01517750	0.539678924611747	0.00397182960263156	Lung	partially reversible
cg03877174	0.199520963703089	0.00397182960263156	Lung	partially reversible
cg10484897	-0.368870008696578	0.00397182960263156	Lung	partially reversible
cg04587012	0.309513239519303	0.00397232267469063	Lung	partially reversible
cg25273027	0.485508623165189	0.00397269105823955	Lung	partially reversible
cg25205801	0.414671242805293	0.00397269105823955	Lung	partially reversible
cg16506874	-0.32786863636377	0.00397269105823955	Lung	partially reversible
cg13101347	0.27474211249619	0.00397269105823955	Lung	partially reversible
cg16434156	-0.407739833517701	0.00397269105823955	Lung	partially reversible
cg17175926	0.27692409025709	0.00397269105823955	Lung	partially reversible
cg02140060	-0.277088162771995	0.00397336869310972	Lung	partially reversible
cg09215582	-0.441554356534318	0.00397349556665902	Lung	partially reversible
cg14298689	0.331523507769136	0.00397473654810278	Lung	partially reversible
cg03872192	-0.38016286861616	0.00397482630423294	Lung	partially reversible
cg25120000	0.460780233993005	0.00397554386530717	Lung	partially reversible
cg06756551	0.162089403773672	0.00397554386530717	Lung	partially reversible
cg05287877	0.494125526558304	0.00397631123886613	Lung	partially reversible
cg12022993	-0.207157519938565	0.00397674269917413	Lung	partially reversible
cg04876424	0.22751306417662	0.00397674269917413	Lung	partially reversible
cg08534055	-0.383498356887855	0.00397674269917413	Lung	partially reversible
cg22511455	0.191388566511283	0.00397716597669647	Lung	partially reversible
cg16090620	-0.411153952675896	0.00397716597669647	Lung	partially reversible
cg23505604	0.31506390727598	0.00397745648418683	Lung	partially reversible
cg16325176	0.352549896086207	0.00397745648418683	Lung	partially reversible
cg21473235	0.33645472354605	0.00397745648418683	Lung	partially reversible
cg16788218	0.337617146835755	0.00397745648418683	Lung	partially reversible
cg20077275	0.359118947686603	0.00397795886620601	Lung	partially reversible
cg06766367	-0.356783947664516	0.00397795886620601	Lung	partially reversible
cg05118960	0.21424593094471	0.00397813259481786	Lung	partially reversible
cg19563250	-0.484940913125092	0.00397813259481786	Lung	partially reversible
cg23213102	-0.250688960108936	0.00397822330667424	Lung	partially reversible
cg27425841	0.487334588561973	0.00397872229524	Lung	partially reversible
cg11220402	-0.588447562155299	0.00397879977026345	Lung	partially reversible
cg17588091	-0.501377831435397	0.00397926452886509	Lung	partially reversible
cg03418649	-0.224188523148519	0.00397950663182885	Lung	partially reversible
cg09965668	-0.303977225872299	0.00397952160319325	Lung	partially reversible
cg15139182	-0.235668073918422	0.00398002878685954	Lung	partially reversible
cg16206507	-0.336251314529018	0.0039804137208987	Lung	partially reversible
cg16612023	-0.540502638093278	0.00398161341857874	Lung	partially reversible
cg24762861	0.23896568892741	0.00398161341857874	Lung	partially reversible
cg26654559	0.22192697621681	0.00398180043869653	Lung	partially reversible
cg27114028	-0.26217922564338	0.00398195886005957	Lung	partially reversible
cg14572689	-0.425360612862988	0.00398297231253835	Lung	partially reversible
cg16824477	0.227998407636703	0.00398305828237609	Lung	partially reversible
cg13148130	0.309208960481195	0.00398305828237609	Lung	partially reversible
cg12578166	-0.211687151084907	0.00398305828237609	Lung	partially reversible
cg08328750	-0.213775558485755	0.00398438747731122	Lung	partially reversible
cg23589346	-0.51913988650561	0.00398438747731122	Lung	partially reversible
cg18955295	-0.5408739497626	0.00398438747731122	Lung	partially reversible
cg09454524	0.527163980337323	0.00398438747731122	Lung	partially reversible
cg22759374	-0.17939939171305	0.00398562966836768	Lung	partially reversible
cg04373224	-0.395031844635276	0.00398563659274014	Lung	partially reversible
cg09187338	-0.281012888941775	0.00398565059105635	Lung	partially reversible
cg17552710	0.218940841111476	0.00398601627696391	Lung	partially reversible
cg04053157	-0.339201814282392	0.00398646942843421	Lung	partially reversible
cg14222093	-0.380836527732457	0.00398718588450859	Lung	partially reversible
cg15539330	0.265483146399107	0.00398718588450859	Lung	partially reversible
cg23666951	0.698470713997163	0.0039874357233302	Lung	partially reversible
cg05645422	0.238287515922208	0.00398794648414546	Lung	partially reversible
cg05465922	0.23795851353512	0.00398820538290278	Lung	partially reversible
cg18731460	0.305881316972748	0.00398820538290278	Lung	partially reversible
cg11692601	-0.421593570173662	0.00398836416040878	Lung	partially reversible
cg17968322	-0.412651095129484	0.00398857182490962	Lung	partially reversible
cg23951171	-0.265713743968015	0.00398857182490962	Lung	partially reversible
cg27344587	0.368314045692638	0.0039888019932269	Lung	partially reversible
cg14076239	0.27022864190243	0.00398894394439466	Lung	partially reversible
cg12016449	-0.184792713127527	0.00398894394439466	Lung	partially reversible
cg24199834	0.319480009985713	0.00398895146543683	Lung	partially reversible
cg09290893	0.220723645080361	0.00398907432506188	Lung	partially reversible
cg27428768	-0.442781543183812	0.00398907432506188	Lung	partially reversible
cg05495478	0.266157979242792	0.00398907432506188	Lung	partially reversible
cg10811426	-0.1688110924746	0.00398948696198478	Lung	partially reversible
cg02148523	-0.216463653235964	0.00398977433329763	Lung	partially reversible
cg05110837	-0.310398547351328	0.00398977433329763	Lung	partially reversible
cg18832152	-0.272006931835385	0.00398977433329763	Lung	partially reversible
cg04605759	-0.558691869073585	0.00398991421485025	Lung	partially reversible
cg20755888	-0.545837156778166	0.00398991421485025	Lung	partially reversible
cg19883384	0.26587029850971	0.00399003830125564	Lung	partially reversible
cg13475583	0.443191937346361	0.00399003830125564	Lung	partially reversible
cg13859370	-0.45727574327318	0.00399003830125564	Lung	partially reversible
cg19444609	0.282362634886797	0.00399006614189986	Lung	partially reversible
cg04540493	0.260713015557007	0.00399031754393029	Lung	partially reversible
cg13689560	0.316889385049325	0.00399031754393029	Lung	partially reversible
cg08991643	-0.223065200043918	0.00399033758206576	Lung	partially reversible
cg16664496	-0.255432618040066	0.00399033758206576	Lung	partially reversible
cg20613872	0.244274822557512	0.00399033758206576	Lung	partially reversible
cg22752533	0.489942779131084	0.00399065300069776	Lung	partially reversible
cg04709035	0.391691636510635	0.0039907149915624	Lung	partially reversible
cg16692317	0.258239771432273	0.00399133838022099	Lung	partially reversible
cg09376577	-0.247951511460853	0.00399173807493193	Lung	partially reversible
cg17253051	-0.45797571755069	0.00399231019925805	Lung	partially reversible
cg13274370	-0.513254681409928	0.00399317114847268	Lung	partially reversible
cg07794938	-0.298635569416198	0.00399340090090768	Lung	partially reversible
cg05896473	0.343503060187055	0.00399340090090768	Lung	partially reversible
cg12475142	-0.35188686526289	0.0039936304543159	Lung	partially reversible
cg06641342	-0.180656221276802	0.00399388996911439	Lung	partially reversible
cg09685096	0.302896159739614	0.00399388996911439	Lung	partially reversible
cg16040614	-0.491586929727856	0.00399399831115041	Lung	partially reversible
cg10674834	-0.444761222461419	0.00399405932249709	Lung	partially reversible
cg17863142	-0.323143076586961	0.00399405932249709	Lung	partially reversible
cg12467226	0.154623361968057	0.00399405932249709	Lung	partially reversible
cg24094122	-0.403699942399106	0.0039942171353747	Lung	partially reversible
cg16336103	-0.314853328378649	0.0039942171353747	Lung	partially reversible
cg09981830	0.284932096465648	0.00399450004859495	Lung	partially reversible
cg12387713	0.595014012485921	0.00399469099448015	Lung	partially reversible
cg02302089	0.352526427241451	0.00399469099448015	Lung	partially reversible
cg26905777	-0.277501616427471	0.00399469099448015	Lung	partially reversible
cg21081803	0.356305028215654	0.00399475324975843	Lung	partially reversible
cg21835874	0.270419808296912	0.00399590918084527	Lung	partially reversible
cg11085304	-0.240505402353878	0.00399590918084527	Lung	partially reversible
cg23279467	0.326391494967529	0.00399612615205461	Lung	partially reversible
cg23140965	-0.330829611025308	0.00399644213895633	Lung	partially reversible
cg17526159	-0.336581000007598	0.00399789295115629	Lung	partially reversible
cg17936567	0.184472008376495	0.00399789295115629	Lung	partially reversible
cg07490273	0.264826349526371	0.00399831308437768	Lung	partially reversible
cg10833510	0.207031461438264	0.00399860972106325	Lung	partially reversible
cg22088368	0.170239463640169	0.00399912586415567	Lung	partially reversible
cg24062139	-0.48785489427333	0.0039992262141332	Lung	partially reversible
cg23497436	-0.388578751670025	0.00399955473009473	Lung	partially reversible
cg20037328	-0.441830774645534	0.00400010399181389	Lung	partially reversible
cg02173918	-0.226483735065493	0.00400010399181389	Lung	partially reversible
cg12546463	0.287210421802645	0.00400010399181389	Lung	partially reversible
cg26499547	0.376756366442296	0.00400010399181389	Lung	partially reversible
cg15118846	0.477146907795952	0.00400011830837201	Lung	partially reversible
cg20365636	0.312505708876978	0.00400018918644298	Lung	partially reversible
cg20186588	-0.261538350530672	0.00400018918644298	Lung	partially reversible
cg09678193	0.295277172011186	0.00400131964813494	Lung	partially reversible
cg12732989	0.32385661394678	0.00400133096720145	Lung	partially reversible
cg21489964	0.548431668128996	0.00400187296911659	Lung	partially reversible
cg13533069	-0.430653374753226	0.00400206876437951	Lung	partially reversible
cg09221478	-0.198686112658985	0.00400265970956416	Lung	partially reversible
cg11569198	-0.413394406132006	0.00400266586232114	Lung	partially reversible
cg01346725	0.534469523278251	0.00400268882679681	Lung	partially reversible
cg27529656	0.214006545532325	0.00400316551271667	Lung	partially reversible
cg02390509	0.284347932516143	0.00400316551271667	Lung	partially reversible
cg06902067	-0.223614910800423	0.00400386997403965	Lung	partially reversible
cg23061822	0.369556771926775	0.00400480820154268	Lung	partially reversible
cg07880727	0.321748899448824	0.00400480820154268	Lung	partially reversible
cg00058235	-0.209356926541086	0.00400517581029767	Lung	partially reversible
cg15603637	-0.425796941708486	0.00400634733763591	Lung	partially reversible
cg21471367	-0.265512642635376	0.00400658976365741	Lung	partially reversible
cg05790522	-0.434229789849249	0.00400681133244944	Lung	partially reversible
cg12752420	-0.242960862002165	0.0040070642085173	Lung	partially reversible
cg13009867	-0.209328498149995	0.00400724539628756	Lung	partially reversible
cg25892281	0.376050842315276	0.00400819792878528	Lung	partially reversible
cg09414774	0.497929813240964	0.00400883988011971	Lung	partially reversible
cg10375884	-0.261457332303509	0.00400883988011971	Lung	partially reversible
cg01041674	-0.588577361960339	0.0040095194028261	Lung	partially reversible
cg01750299	0.260460705635223	0.0040097304123519	Lung	partially reversible
cg06697175	-0.352284414555859	0.00401001256285178	Lung	partially reversible
cg17206498	-0.163192806600564	0.00401001256285178	Lung	partially reversible
cg00994629	-0.251162198330155	0.00401001256285178	Lung	partially reversible
cg18803699	-0.282089714504888	0.00401001256285178	Lung	partially reversible
cg11064411	0.278896909988524	0.00401001256285178	Lung	partially reversible
cg22892036	0.579454069552465	0.00401001256285178	Lung	partially reversible
cg16758484	-0.550516031491399	0.00401001256285178	Lung	partially reversible
cg01177476	0.31547781397297	0.00401001256285178	Lung	partially reversible
cg23225147	0.182920427887976	0.00401001256285178	Lung	partially reversible
cg24872571	0.253858924369467	0.00401003240077542	Lung	partially reversible
cg00597107	0.352227385574381	0.00401007104719768	Lung	partially reversible
cg13604166	0.218125763677994	0.00401007104719768	Lung	partially reversible
cg15143115	-0.186673723716493	0.00401098247404708	Lung	partially reversible
cg06390490	0.341919907499136	0.00401122029737636	Lung	partially reversible
cg15079206	-0.354753621563649	0.00401172102751188	Lung	partially reversible
cg25840608	0.316311627944242	0.00401191539144854	Lung	partially reversible
cg15925952	-0.295434605266801	0.00401204855466064	Lung	partially reversible
cg10170269	0.486284392207988	0.00401207638845278	Lung	partially reversible
cg23535882	-0.468442807042477	0.00401210503023148	Lung	partially reversible
cg14833439	0.422107384839785	0.00401250437307568	Lung	partially reversible
cg11901510	0.4816845472544	0.00401288224629682	Lung	partially reversible
cg01781529	0.226772740137554	0.00401310590583751	Lung	partially reversible
cg07026910	0.498864159726567	0.00401317926661	Lung	partially reversible
cg00652338	-0.626604375852003	0.00401353534576631	Lung	partially reversible
cg20539307	-0.273490972864706	0.00401356434697556	Lung	partially reversible
cg09619732	0.516176847185103	0.00401364156403456	Lung	partially reversible
cg04253697	-0.456972442131537	0.00401527114914979	Lung	partially reversible
cg01580164	0.445439340055829	0.00401527114914979	Lung	partially reversible
cg21875370	-0.35885346050721	0.00401530759481347	Lung	partially reversible
cg03755178	-0.459684616335689	0.00401530759481347	Lung	partially reversible
cg11287187	0.330054889209037	0.00401571344412292	Lung	partially reversible
cg09669035	0.24024366774646	0.00401669001880136	Lung	partially reversible
cg06725120	0.438935872530974	0.0040169866675034	Lung	partially reversible
cg26820037	0.184305017924807	0.00401750294499905	Lung	partially reversible
cg22183077	-0.483274372947559	0.00401758649331975	Lung	partially reversible
cg17485870	0.30914286912013	0.00401770835911886	Lung	partially reversible
cg20466333	-0.325443142677846	0.00401770835911886	Lung	partially reversible
cg04618488	0.233125763211085	0.00401806799312167	Lung	partially reversible
cg04656042	0.459668137992466	0.00401832878232922	Lung	partially reversible
cg08475266	0.184935178616636	0.00401832878232922	Lung	partially reversible
cg07119973	0.328504016895302	0.00401846065842143	Lung	partially reversible
cg17540806	-0.254464766931866	0.00401847158770441	Lung	partially reversible
cg18059621	0.209115278317489	0.00401847158770441	Lung	partially reversible
cg09770586	-0.287355428275188	0.00401847158770441	Lung	partially reversible
cg00977014	-0.32136258169729	0.00401847261202932	Lung	partially reversible
cg22147003	0.37577614370985	0.00401864185279548	Lung	partially reversible
cg04676697	-0.346915297590343	0.00401889127932669	Lung	partially reversible
cg19401149	0.563753858488433	0.00401894780341594	Lung	partially reversible
cg26235490	0.189550828119352	0.00401894780341594	Lung	partially reversible
cg11673840	-0.267696000269094	0.00401894780341594	Lung	partially reversible
cg06947941	0.458127427888215	0.00401905575109511	Lung	partially reversible
cg00923306	-0.280073815761858	0.00401960131038547	Lung	partially reversible
cg04836884	0.397536617236927	0.00401982474344572	Lung	partially reversible
cg00173014	-0.333711498749441	0.00401994591386696	Lung	partially reversible
cg04333123	0.455255873429965	0.00402038726091759	Lung	partially reversible
cg17907827	-0.27133741610387	0.00402038726091759	Lung	partially reversible
cg22495058	-0.224366213757078	0.00402077287058687	Lung	partially reversible
cg24554439	0.35673835748872	0.00402077287058687	Lung	partially reversible
cg22143678	0.270500159746551	0.00402088807749102	Lung	partially reversible
cg17888932	0.321891378501125	0.00402163587034551	Lung	partially reversible
cg06408355	-0.260331961459891	0.00402163587034551	Lung	partially reversible
cg14820271	-0.202411077107212	0.00402200882661519	Lung	partially reversible
cg13150171	0.391995402936778	0.00402200882661519	Lung	partially reversible
cg21670513	-0.200983598746015	0.00402222235507137	Lung	partially reversible
cg25705216	-0.513654384598322	0.00402294852696556	Lung	partially reversible
cg06080729	0.273509469128643	0.00402294852696556	Lung	partially reversible
cg12032103	-0.394435677249917	0.00402300629661373	Lung	partially reversible
cg03726817	-0.274801694263512	0.00402320866592666	Lung	partially reversible
cg25605289	-0.379196304991899	0.00402320866592666	Lung	partially reversible
cg25113589	0.434777290383872	0.00402320866592666	Lung	partially reversible
cg27284557	0.473588190072639	0.00402320866592666	Lung	partially reversible
cg06243770	-0.334084517315801	0.00402330155183728	Lung	partially reversible
cg20237610	0.269853820407556	0.00402386238583902	Lung	partially reversible
cg24685006	0.213861786656409	0.00402386238583902	Lung	partially reversible
cg02410583	-0.305014198398682	0.00402386238583902	Lung	partially reversible
cg21222002	0.407800582021495	0.00402426713884228	Lung	partially reversible
cg16318036	-0.263015623857933	0.00402426713884228	Lung	partially reversible
cg10091798	0.243798300982938	0.00402515470199446	Lung	partially reversible
cg19527571	-0.215272475408147	0.00402556232328264	Lung	partially reversible
cg01016857	-0.21295683919947	0.00402609656767293	Lung	partially reversible
cg20209499	0.323068309225568	0.00402609656767293	Lung	partially reversible
cg08961621	-0.243606424224762	0.00402609656767293	Lung	partially reversible
cg16082989	0.262545547380809	0.00402689789631675	Lung	partially reversible
cg06075261	0.351527281496314	0.00402712935591245	Lung	partially reversible
cg12733438	0.378106858362521	0.00402717721081141	Lung	partially reversible
cg11084334	0.174427990730737	0.00402729108192447	Lung	partially reversible
cg22150779	0.371964336242471	0.00402729108192447	Lung	partially reversible
cg17106723	-0.228297818834785	0.00402806670296003	Lung	partially reversible
cg04146041	0.508990781050284	0.00402909047105116	Lung	partially reversible
cg05337042	0.297657678374645	0.00402909047105116	Lung	partially reversible
cg13304430	-0.448565462591358	0.00402909047105116	Lung	partially reversible
cg11763337	-0.426706778309024	0.00402909047105116	Lung	partially reversible
cg03442837	-0.256545198128765	0.00402909047105116	Lung	partially reversible
cg04971779	0.311990257598549	0.00402986934743904	Lung	partially reversible
cg22715442	-0.49380426130735	0.00402990474254093	Lung	partially reversible
cg01963702	-0.273213488041036	0.00403017517166598	Lung	partially reversible
cg09786278	0.355162743170365	0.00403186160120119	Lung	partially reversible
cg03226187	-0.44864502683206	0.00403187489385077	Lung	partially reversible
cg15899638	-0.614212900668317	0.00403187489385077	Lung	partially reversible
cg22423974	-0.429869228236156	0.00403187489385077	Lung	partially reversible
cg16508168	0.21421609888742	0.00403187489385077	Lung	partially reversible
cg18883209	0.520953858253523	0.00403187489385077	Lung	partially reversible
cg06509598	-0.377537971953602	0.0040323713611309	Lung	partially reversible
cg15358855	-0.485972526010272	0.0040323713611309	Lung	partially reversible
cg03082813	-0.393318126430132	0.0040323713611309	Lung	partially reversible
cg04131610	-0.577151368149643	0.0040323713611309	Lung	partially reversible
cg18436117	0.298303389847137	0.00403273448291273	Lung	partially reversible
cg07664643	-0.212014468836474	0.00403273706793343	Lung	partially reversible
cg22822630	0.310660944578604	0.00403273706793343	Lung	partially reversible
cg15599668	0.326566307819275	0.00403273706793343	Lung	partially reversible
cg06516024	0.487512824574671	0.00403320267472159	Lung	partially reversible
cg17276610	0.322538647239792	0.00403355232511278	Lung	partially reversible
cg15570432	-0.337546897954464	0.0040338678145043	Lung	partially reversible
cg12210255	0.361705628681465	0.00403419890615797	Lung	partially reversible
cg24533059	0.301726565570942	0.00403430728024495	Lung	partially reversible
cg04730047	0.334210550859845	0.00403487614717037	Lung	partially reversible
cg09946870	-0.244483260268065	0.00403488460499491	Lung	partially reversible
cg08204086	-0.322408253830387	0.00403517388187555	Lung	partially reversible
cg03689092	0.495819277760252	0.00403517388187555	Lung	partially reversible
cg02754470	0.326217699547753	0.00403749994076788	Lung	partially reversible
cg01855173	0.396695273710127	0.00403760526426936	Lung	partially reversible
cg27554127	0.44867080718977	0.00403831891186988	Lung	partially reversible
cg14878361	0.212664444192625	0.00403831891186988	Lung	partially reversible
cg09189544	-0.54180128188991	0.00403873507140976	Lung	partially reversible
cg18519303	0.345615912589486	0.00403873507140976	Lung	partially reversible
cg14091372	0.312006056501764	0.00403940135563731	Lung	partially reversible
cg12051710	-0.456533630474463	0.00403940135563731	Lung	partially reversible
cg19831077	0.237115558255226	0.00403943879439755	Lung	partially reversible
cg15381828	-0.521832329196571	0.00404018229790098	Lung	partially reversible
cg04340435	0.315443600974536	0.00404098389994064	Lung	partially reversible
cg27207342	-0.208464441754547	0.00404136496180945	Lung	partially reversible
cg02188411	0.474405656906821	0.00404136496180945	Lung	partially reversible
cg08667786	0.321812410842685	0.00404166229317753	Lung	partially reversible
cg22431025	0.449784876190735	0.00404213581390531	Lung	partially reversible
cg27022006	-0.218880134828664	0.00404213581390531	Lung	partially reversible
cg16504798	0.169788700056603	0.00404252859527477	Lung	partially reversible
cg20970810	0.42878923826996	0.00404287108454423	Lung	partially reversible
cg12884669	0.373397484635607	0.00404316682453205	Lung	partially reversible
cg14542120	0.385740847141278	0.00404316682453205	Lung	partially reversible
cg11135661	0.395006431856345	0.00404364851149346	Lung	partially reversible
cg08329397	0.338039891512398	0.00404364851149346	Lung	partially reversible
cg05256971	0.171419585932147	0.00404374226160289	Lung	partially reversible
cg24666115	-0.179062854803537	0.00404481931293798	Lung	partially reversible
cg26215675	-0.238943469826596	0.00404501111628541	Lung	partially reversible
cg26942169	-0.324449195395746	0.00404521607709019	Lung	partially reversible
cg22489533	0.347209141573868	0.00404521844181483	Lung	partially reversible
cg04151146	-0.203565867772356	0.00404536604162774	Lung	partially reversible
cg22069749	-0.166275195349133	0.00404555145545146	Lung	partially reversible
cg10146216	-0.473458533093246	0.00404566803143899	Lung	partially reversible
cg17889250	-0.39546015859343	0.00404571729141394	Lung	partially reversible
cg19768533	-0.39469906207361	0.004045761558264	Lung	partially reversible
cg05820087	-0.295499568340179	0.00404594214810552	Lung	partially reversible
cg11858226	0.233687638439187	0.00404633104298128	Lung	partially reversible
cg07821291	0.490793450631236	0.00404655993155799	Lung	partially reversible
cg12243453	0.205445803003331	0.0040471940829476	Lung	partially reversible
cg18354633	0.271879679407116	0.00404749804456965	Lung	partially reversible
cg17522588	0.460056138126539	0.00404786092553193	Lung	partially reversible
cg01116491	-0.340922418074323	0.00404809841539579	Lung	partially reversible
cg09979899	0.21266106292772	0.00404831573865751	Lung	partially reversible
cg11011640	0.314632857237034	0.00404831854875126	Lung	partially reversible
cg04983543	-0.327413471051204	0.00404865211576548	Lung	partially reversible
cg05325892	0.380200685291015	0.00404867069383946	Lung	partially reversible
cg18652759	0.133735114869255	0.00404867069383946	Lung	partially reversible
cg07415863	-0.354112752328611	0.00404894139367621	Lung	partially reversible
cg10787688	0.1936105634941	0.00404909308862257	Lung	partially reversible
cg05972538	0.377089167660158	0.00404909308862257	Lung	partially reversible
cg18156963	-0.278478849545594	0.00404909308862257	Lung	partially reversible
cg08395475	-0.379816054185383	0.00404909308862257	Lung	partially reversible
cg17558623	-0.232484469288517	0.00404909308862257	Lung	partially reversible
cg18816534	0.244718772547259	0.00404917927367399	Lung	partially reversible
cg18577493	-0.350845335499194	0.00404917927367399	Lung	partially reversible
cg05200658	-0.289559454309137	0.0040505024381406	Lung	partially reversible
cg08793208	0.358164360761283	0.00405104250441904	Lung	partially reversible
cg10799327	0.166190853435923	0.00405119240751384	Lung	partially reversible
cg01097897	-0.241752500641949	0.00405121872721476	Lung	partially reversible
cg10063316	-0.367337367512176	0.00405121872721476	Lung	partially reversible
cg20294433	0.422669959889171	0.00405124760121927	Lung	partially reversible
cg20932718	0.283647652208521	0.00405214302438902	Lung	partially reversible
cg02618319	-0.147608061040639	0.00405230713032525	Lung	partially reversible
cg26391832	0.297343534234079	0.00405312915908839	Lung	partially reversible
cg22673972	-0.227272922607117	0.00405344990084188	Lung	partially reversible
cg26744056	0.125480850865904	0.00405358059310817	Lung	partially reversible
cg22114489	0.265234044316641	0.00405374744130971	Lung	partially reversible
cg03155284	-0.34668908616426	0.00405384531505779	Lung	partially reversible
cg04463187	-0.454780361965865	0.00405392967801651	Lung	partially reversible
cg10888941	0.257791135333234	0.00405412323637362	Lung	partially reversible
cg25605277	-0.489715465590867	0.00405472524792219	Lung	partially reversible
cg22856279	-0.396536085197988	0.00405479496812169	Lung	partially reversible
cg11506209	0.604911253817657	0.00405517396469211	Lung	partially reversible
cg14432968	-0.14825540877202	0.00405517396469211	Lung	partially reversible
cg07411476	0.35991989354705	0.00405517755006408	Lung	partially reversible
cg02230011	0.499134184969399	0.00405517755006408	Lung	partially reversible
cg02376952	-0.36794412280861	0.00405522558973105	Lung	partially reversible
cg20474611	0.350718672758611	0.00405541488038881	Lung	partially reversible
cg22849953	0.24414396417197	0.00405541488038881	Lung	partially reversible
cg20171775	0.393085339352614	0.00405601606901304	Lung	partially reversible
cg07291349	0.350776953868029	0.00405613048163346	Lung	partially reversible
cg19549171	-0.311045989365375	0.00405727029119224	Lung	partially reversible
cg03655330	-0.353379763975287	0.00405727029119224	Lung	partially reversible
cg07758192	-0.231637283550141	0.00405738161556318	Lung	partially reversible
cg07520269	0.434966593013902	0.00405738161556318	Lung	partially reversible
cg23089225	-0.245097354057443	0.00405738161556318	Lung	partially reversible
cg17453456	-0.264840112854219	0.00405738161556318	Lung	partially reversible
cg21584457	0.284250105948264	0.00405756420228498	Lung	partially reversible
cg01468110	-0.235177319124431	0.00405800858625092	Lung	partially reversible
cg17985859	0.21439021687197	0.00405800858625092	Lung	partially reversible
cg12197666	0.267314803829588	0.0040583174356972	Lung	partially reversible
cg20290884	-0.160794324604776	0.00405846281746225	Lung	partially reversible
cg15391464	-0.365945001390754	0.00405953511942731	Lung	partially reversible
cg22122068	-0.464232780379066	0.00405986572660074	Lung	partially reversible
cg02856218	0.244288575651503	0.00406046100601062	Lung	partially reversible
cg20348618	-0.46416149300524	0.00406171358330154	Lung	partially reversible
cg06271011	-0.601884047237803	0.00406185686816769	Lung	partially reversible
cg18922843	0.231375783995394	0.00406190085628519	Lung	partially reversible
cg00379148	-0.311783470064562	0.0040629700834621	Lung	partially reversible
cg18838433	0.402676529060373	0.00406297243808054	Lung	partially reversible
cg07549042	0.243382541278638	0.00406487833950597	Lung	partially reversible
cg26019444	0.194373392982791	0.00406539272651268	Lung	partially reversible
cg07495039	0.208742762706297	0.00406584059612392	Lung	partially reversible
cg25363679	0.241543236126154	0.00406590374924355	Lung	partially reversible
cg20972199	0.200616678837734	0.00406602216348369	Lung	partially reversible
cg24215643	-0.501844598250604	0.00406673336519753	Lung	partially reversible
cg17528382	-0.189466946033105	0.00406733396662541	Lung	partially reversible
cg18874458	-0.507569898604445	0.004068005709555	Lung	partially reversible
cg02013838	0.349578248453622	0.00406811014680215	Lung	partially reversible
cg21640654	-0.202386059109093	0.00406811014680215	Lung	partially reversible
cg00250391	-0.364779823325101	0.00406858331283215	Lung	partially reversible
cg23233807	-0.285476664894823	0.00406898942726926	Lung	partially reversible
cg08971667	-0.234062968647617	0.00406898942726926	Lung	partially reversible
cg04589074	0.482983156365321	0.00406898942726926	Lung	partially reversible
cg14403741	0.571246463481966	0.00406921481623386	Lung	partially reversible
cg25577099	0.226853641848478	0.0040695297954121	Lung	partially reversible
cg14624809	-0.377384932091246	0.0040695297954121	Lung	partially reversible
cg13132197	-0.413404408845291	0.00406996765849409	Lung	partially reversible
cg14666758	-0.503960917824016	0.00406997404396624	Lung	partially reversible
cg11492288	-0.408481233115625	0.00407087269443442	Lung	partially reversible
cg01594125	0.38736881418047	0.00407108097684202	Lung	partially reversible
cg24818418	-0.345380311712585	0.00407128717001049	Lung	partially reversible
cg02489169	0.38074866929335	0.00407128717001049	Lung	partially reversible
cg26053346	-0.151752659018777	0.00407128717001049	Lung	partially reversible
cg16344915	-0.353230288020558	0.00407128717001049	Lung	partially reversible
cg14689537	0.322418785362972	0.00407150262486413	Lung	partially reversible
cg26549701	0.340276826559393	0.00407238997546077	Lung	partially reversible
cg22034077	0.357467768751148	0.00407242102787438	Lung	partially reversible
cg12663811	-0.264480461169491	0.00407242102787438	Lung	partially reversible
cg18935453	-0.194067582562911	0.00407267096485522	Lung	partially reversible
cg10206397	0.443044230572993	0.00407487738299035	Lung	partially reversible
cg09013796	0.414338559028976	0.00407589127752257	Lung	partially reversible
cg11321939	0.333837548778747	0.00407589127752257	Lung	partially reversible
cg00006771	-0.294277296116645	0.00407617262702833	Lung	partially reversible
cg14454186	-0.344561348835583	0.00407631546777405	Lung	partially reversible
cg21667751	0.509906706412474	0.00407723245873947	Lung	partially reversible
cg06783423	-0.330069534337066	0.00407784007004255	Lung	partially reversible
cg14395112	-0.391559125077102	0.00407901981056221	Lung	partially reversible
cg04931126	0.385466860698636	0.00407909958799305	Lung	partially reversible
cg01553840	0.404980081978918	0.00407920144014081	Lung	partially reversible
cg00304319	-0.303765210657895	0.00407936810273322	Lung	partially reversible
cg19773045	0.297533158491572	0.00407936879782511	Lung	partially reversible
cg22370078	-0.348665301637179	0.00407936879782511	Lung	partially reversible
cg05729015	0.49966773908999	0.00407936879782511	Lung	partially reversible
cg26351158	0.26304550047563	0.00407989148574635	Lung	partially reversible
cg02701942	0.603373658727123	0.00407989148574635	Lung	partially reversible
cg23194711	0.481718354722007	0.00407989148574635	Lung	partially reversible
cg26811519	-0.562482292059251	0.00407989945646502	Lung	partially reversible
cg12692029	0.476225835996573	0.00407989945646502	Lung	partially reversible
cg06659338	0.243235347081326	0.00408047402676674	Lung	partially reversible
cg27372015	0.478169168459142	0.00408069792440459	Lung	partially reversible
cg03927566	0.297608984826102	0.00408069792440459	Lung	partially reversible
cg16932017	-0.312887798792086	0.00408069792440459	Lung	partially reversible
cg16061498	0.240105234076316	0.00408163703074232	Lung	partially reversible
cg16545105	0.257940104167939	0.00408235611136956	Lung	partially reversible
cg06148562	0.474502302828401	0.00408235611136956	Lung	partially reversible
cg12615754	-0.146566142576808	0.00408240497986163	Lung	partially reversible
cg26890407	0.489724784174864	0.00408240497986163	Lung	partially reversible
cg11611676	-0.358367244214929	0.00408240497986163	Lung	partially reversible
cg21745165	-0.270077844603194	0.00408245643825668	Lung	partially reversible
cg17281378	0.267013997588041	0.004082587484883	Lung	partially reversible
cg22175046	-0.350375206662236	0.00408259603054406	Lung	partially reversible
cg12606138	-0.391086709092503	0.00408259603054406	Lung	partially reversible
cg04230891	0.190039846349541	0.00408259603054406	Lung	partially reversible
cg26740525	-0.175773857811296	0.00408259603054406	Lung	partially reversible
cg07400489	-0.166416231221633	0.00408313678337197	Lung	partially reversible
cg26308584	-0.490553788884949	0.00408313678337197	Lung	partially reversible
cg14236242	0.158758783169913	0.00408394595174892	Lung	partially reversible
cg27215033	0.229516254001388	0.00408446080465403	Lung	partially reversible
cg15205204	0.331716420580741	0.00408472301029572	Lung	partially reversible
cg14933626	-0.626536654836937	0.00408545017241061	Lung	partially reversible
cg08061755	0.398906182041517	0.00408545017241061	Lung	partially reversible
cg17114074	0.25252153174729	0.00408545017241061	Lung	partially reversible
cg25965299	-0.324430661872098	0.00408557644655011	Lung	partially reversible
cg20799176	0.422385141212853	0.00408697310352683	Lung	partially reversible
cg18866197	-0.294599023229326	0.00408721688956471	Lung	partially reversible
cg22045288	-0.246292118870992	0.00408721688956471	Lung	partially reversible
cg20141362	-0.605829880914118	0.00408721688956471	Lung	partially reversible
cg03776809	-0.446549721414709	0.00408725571134837	Lung	partially reversible
cg01166372	0.281707792517332	0.00408740234235548	Lung	partially reversible
cg10201857	-0.232368365947857	0.00408740234235548	Lung	partially reversible
cg19878363	0.343558842422035	0.00408740234235548	Lung	partially reversible
cg17201227	0.299158205476172	0.00408740234235548	Lung	partially reversible
cg14012669	-0.347511018452822	0.00408740234235548	Lung	partially reversible
cg08317263	-0.360289843682342	0.00408740234235548	Lung	partially reversible
cg17677487	0.157348647755155	0.00408782670268561	Lung	partially reversible
cg15339026	-0.531789011180233	0.00408782670268561	Lung	partially reversible
cg11865578	0.586030057307273	0.00408790912798926	Lung	partially reversible
cg18436957	-0.304459921705352	0.00408798888933494	Lung	partially reversible
cg15595122	-0.290058229958922	0.00408851320857893	Lung	partially reversible
cg14667799	0.241506942519756	0.00408851320857893	Lung	partially reversible
cg10080966	-0.347251147810782	0.00408851320857893	Lung	partially reversible
cg21637392	0.256855630410049	0.00408945527040947	Lung	partially reversible
cg05553348	0.28650645585077	0.00408949394459516	Lung	partially reversible
cg20686720	0.252587641556743	0.00408991859253882	Lung	partially reversible
cg08086731	-0.541956511949576	0.00409048146266289	Lung	partially reversible
cg03331763	-0.313897103637739	0.00409068306434755	Lung	partially reversible
cg23917496	-0.295488731266181	0.00409088761137738	Lung	partially reversible
cg03827311	-0.303878762032862	0.00409095601266869	Lung	partially reversible
cg09062114	-0.472711415519485	0.0040912034208565	Lung	partially reversible
cg26301953	0.402289647091144	0.0040912034208565	Lung	partially reversible
cg26835575	0.494979024808967	0.00409146430354874	Lung	partially reversible
cg10493259	0.346585975097264	0.00409146430354874	Lung	partially reversible
cg15339900	0.578742517781974	0.00409146430354874	Lung	partially reversible
cg22315533	0.140993610780464	0.00409146430354874	Lung	partially reversible
cg24413778	0.245558935660785	0.00409146430354874	Lung	partially reversible
cg23146183	0.274866414063734	0.00409151662730822	Lung	partially reversible
cg27360727	0.338951359269056	0.00409156424323218	Lung	partially reversible
cg16695576	0.437498940992782	0.00409170415004838	Lung	partially reversible
cg21443659	0.354269840084739	0.00409176751367252	Lung	partially reversible
cg13651833	0.61964069724247	0.00409266597271623	Lung	partially reversible
cg05706231	-0.410557160025704	0.00409352438227585	Lung	partially reversible
cg18803896	-0.41396216249784	0.00409494074686137	Lung	partially reversible
cg15825670	0.515644136660351	0.00409525980051229	Lung	partially reversible
cg25219415	-0.486591296557867	0.00409628561786723	Lung	partially reversible
cg06831279	0.346695750536039	0.00409631524220049	Lung	partially reversible
cg08653944	-0.331076815648745	0.00409701003842328	Lung	partially reversible
cg05302511	-0.188050796451281	0.00409703501205291	Lung	partially reversible
cg20970152	-0.476871533044907	0.00409751361600562	Lung	partially reversible
cg12329614	-0.654182276027497	0.00409840094991702	Lung	partially reversible
cg26280553	0.353401689303648	0.00409920802879414	Lung	partially reversible
cg27278787	0.227962275758442	0.00410061799067641	Lung	partially reversible
cg10412225	-0.249945928485527	0.00410061799067641	Lung	partially reversible
cg23725703	-0.320289444045777	0.00410095907662217	Lung	partially reversible
cg21584430	-0.216114428180787	0.00410149704057042	Lung	partially reversible
cg17012682	0.362870421121944	0.00410158323483962	Lung	partially reversible
cg21116203	-0.506503963645992	0.00410158323483962	Lung	partially reversible
cg18995576	-0.559285536446502	0.00410227546030307	Lung	partially reversible
cg20203818	-0.147642896193514	0.00410227546030307	Lung	partially reversible
cg15849864	0.215405007377628	0.00410231628348141	Lung	partially reversible
cg27577907	0.283420241451549	0.00410239029225275	Lung	partially reversible
cg07336471	-0.191959921927096	0.00410298356813896	Lung	partially reversible
cg16184008	0.314400414627854	0.00410298356813896	Lung	partially reversible
cg16894746	-0.260657360568392	0.00410298356813896	Lung	partially reversible
cg00552696	0.457409765557525	0.00410298356813896	Lung	partially reversible
cg05349566	0.302824421433459	0.00410339681841782	Lung	partially reversible
cg00525931	0.498166138289642	0.0041038485546876	Lung	partially reversible
cg15089991	-0.159737477697063	0.00410387503653102	Lung	partially reversible
cg01804891	-0.288605307695698	0.00410402213269275	Lung	partially reversible
cg18114468	0.409231936132045	0.00410408476095903	Lung	partially reversible
cg10171003	-0.517151196293056	0.004104573483479	Lung	partially reversible
cg00222472	0.200235738321545	0.00410501340243492	Lung	partially reversible
cg26032803	-0.154641997155812	0.00410524021657212	Lung	partially reversible
cg08606580	-0.291334538250288	0.00410545192239125	Lung	partially reversible
cg22153516	-0.245991433508923	0.00410545192239125	Lung	partially reversible
cg22319016	0.281787171706285	0.00410545192239125	Lung	partially reversible
cg23712018	0.546550312430742	0.00410554015674916	Lung	partially reversible
cg09812397	0.432423885134225	0.00410596653094188	Lung	partially reversible
cg15929356	0.358026134389866	0.00410596653094188	Lung	partially reversible
cg23933289	0.418549970831589	0.00410596653094188	Lung	partially reversible
cg19553158	-0.341043779458366	0.00410709630886208	Lung	partially reversible
cg03417970	-0.3660931755154	0.00410783257602394	Lung	partially reversible
cg12539400	0.347649054029242	0.00410856189509895	Lung	partially reversible
cg05769499	0.284709619161213	0.00410865858638255	Lung	partially reversible
cg20786944	-0.198953754088104	0.00410906345897242	Lung	partially reversible
cg21533421	0.558637793610744	0.00410910568739939	Lung	partially reversible
cg26403843	-0.407337315309924	0.0041096943422977	Lung	partially reversible
cg24757997	-0.326323882113765	0.00410971638176279	Lung	partially reversible
cg17180284	0.280562137314446	0.00410971638176279	Lung	partially reversible
cg02382775	0.293435715787143	0.0041097808194341	Lung	partially reversible
cg05090695	0.346357780591597	0.00410983676438875	Lung	partially reversible
cg06937034	0.460655822473825	0.0041099276277057	Lung	partially reversible
cg11659663	0.304365197964608	0.00411059676197347	Lung	partially reversible
cg26984380	0.337981615994864	0.00411059676197347	Lung	partially reversible
cg23833004	0.173602079398678	0.00411109633425707	Lung	partially reversible
cg23126915	-0.568839714530344	0.00411109633425707	Lung	partially reversible
cg10213469	0.320762207137458	0.00411109633425707	Lung	partially reversible
cg09359106	0.396751938693773	0.00411135917078427	Lung	partially reversible
cg24949191	0.264999198155321	0.00411153142206481	Lung	partially reversible
cg18015534	-0.207197654959685	0.00411153142206481	Lung	partially reversible
cg07658280	-0.385810000487493	0.00411153142206481	Lung	partially reversible
cg08800893	0.192607005330122	0.00411182202116314	Lung	partially reversible
cg00765737	0.204312470603039	0.00411217996412289	Lung	partially reversible
cg11444026	0.297353557335676	0.00411305476674863	Lung	partially reversible
cg01633093	-0.270516153768917	0.00411316862578594	Lung	partially reversible
cg24009731	0.355089005445771	0.00411397021002367	Lung	partially reversible
cg07795618	-0.546036065591495	0.0041145004074158	Lung	partially reversible
cg10702818	-0.247817051319492	0.00411501187065322	Lung	partially reversible
cg04623270	0.351299095496101	0.00411507548255723	Lung	partially reversible
cg10832714	0.343326245717204	0.00411507548255723	Lung	partially reversible
cg00295259	0.343827808085168	0.00411507548255723	Lung	partially reversible
cg21699881	0.367812938991511	0.00411595123685379	Lung	partially reversible
cg03830329	0.237799315560009	0.00411595123685379	Lung	partially reversible
cg17603613	0.592367844486779	0.00411595123685379	Lung	partially reversible
cg22620363	0.505117577737755	0.00411712363000013	Lung	partially reversible
cg18305394	-0.269412980397767	0.00411712363000013	Lung	partially reversible
cg07196577	-0.233043957529664	0.00411731633216329	Lung	partially reversible
cg12258657	0.217185131651045	0.00411741153100078	Lung	partially reversible
cg16888658	-0.281332592404481	0.00411741153100078	Lung	partially reversible
cg02619478	-0.48076278382965	0.00411765704021684	Lung	partially reversible
cg08847681	0.444866169478454	0.0041178727395859	Lung	partially reversible
cg14566738	0.211764659200653	0.00411790835783901	Lung	partially reversible
cg08491376	0.320318802623966	0.00411790835783901	Lung	partially reversible
cg07520810	-0.294532602779824	0.00411806498112174	Lung	partially reversible
cg20226074	0.238949330259885	0.00411806498112174	Lung	partially reversible
cg22835022	-0.245448498778466	0.0041186230836863	Lung	partially reversible
cg07182708	0.630834850981754	0.00411878814627843	Lung	partially reversible
cg10092799	-0.232620257388119	0.00411904555058004	Lung	partially reversible
cg09564509	-0.130965014380167	0.00411929935412944	Lung	partially reversible
cg06935356	0.211236083856512	0.00411994320169126	Lung	partially reversible
cg12424383	-0.469319286889378	0.00411994320169126	Lung	partially reversible
cg04553364	0.367967918928603	0.00412022376602871	Lung	partially reversible
cg22691524	0.386816148582113	0.00412022376602871	Lung	partially reversible
cg14207271	-0.420332097282208	0.00412074600169506	Lung	partially reversible
cg19420638	0.189768270577645	0.00412176770864923	Lung	partially reversible
cg18056749	0.445012538407911	0.00412185448133428	Lung	partially reversible
cg19278744	-0.266839905799187	0.00412185448133428	Lung	partially reversible
cg21578402	0.277417914267856	0.00412185448133428	Lung	partially reversible
cg17598836	0.256779572745288	0.00412238126604448	Lung	partially reversible
cg26623444	0.406447164049115	0.00412239983504334	Lung	partially reversible
cg24086788	0.289979241240132	0.00412262186476952	Lung	partially reversible
cg12200716	-0.194036287192752	0.00412271499822527	Lung	partially reversible
cg13654873	-0.332274229677226	0.00412310475614158	Lung	partially reversible
cg13654836	0.311018192545513	0.00412325122779001	Lung	partially reversible
cg01186535	0.371846134473498	0.0041234187775262	Lung	partially reversible
cg20997710	0.385489206169661	0.0041234187775262	Lung	partially reversible
cg16443148	0.394697237093425	0.0041234187775262	Lung	partially reversible
cg03926846	-0.653615646781318	0.0041234187775262	Lung	partially reversible
cg11993043	0.611094135816105	0.00412343074485817	Lung	partially reversible
cg04944491	-0.330723716160481	0.00412360509919688	Lung	partially reversible
cg25075135	0.171287980086656	0.00412389924271054	Lung	partially reversible
cg12532356	0.558676327788251	0.00412499545708241	Lung	partially reversible
cg13452140	0.146001050564485	0.00412533441175452	Lung	partially reversible
cg01943233	-0.344345771971074	0.00412533441175452	Lung	partially reversible
cg03523785	0.161548759592241	0.00412536145184367	Lung	partially reversible
cg26085663	0.510623691801432	0.00412579655129236	Lung	partially reversible
cg09848493	0.264666479398707	0.0041258993977003	Lung	partially reversible
cg05673621	0.432155434413318	0.0041258993977003	Lung	partially reversible
cg06630656	0.312079830011409	0.0041260789477992	Lung	partially reversible
cg02069721	0.271424034737971	0.0041260789477992	Lung	partially reversible
cg19707399	0.4094305767988	0.0041260789477992	Lung	partially reversible
cg17471939	0.339987429717685	0.00412631599652934	Lung	partially reversible
cg10645640	0.25819530686474	0.00412632305896408	Lung	partially reversible
cg02819828	-0.25296944253245	0.00412661037806389	Lung	partially reversible
cg05406845	0.278263196101466	0.00412784469829902	Lung	partially reversible
cg09895876	0.260702817855995	0.00412828870349662	Lung	partially reversible
cg04255937	0.469028223148183	0.00412893434394984	Lung	partially reversible
cg15999356	-0.422524499530618	0.00412893434394984	Lung	partially reversible
cg15540021	0.256485420093019	0.00412893434394984	Lung	partially reversible
cg17995119	-0.28278180789719	0.00412893434394984	Lung	partially reversible
cg06538709	-0.227768151789633	0.00412893434394984	Lung	partially reversible
cg26018368	-0.184583853190415	0.00412893434394984	Lung	partially reversible
cg17720888	-0.240675225063891	0.00412914276044773	Lung	partially reversible
cg26038582	0.440347799341802	0.00412947091290114	Lung	partially reversible
cg17622246	0.387341525925377	0.00412947091290114	Lung	partially reversible
cg11252122	-0.549321628062119	0.00412947091290114	Lung	partially reversible
cg24033228	0.272000819398471	0.00412984056011475	Lung	partially reversible
cg07220448	0.353262545438522	0.00413030868463376	Lung	partially reversible
cg05805679	0.286036995124772	0.00413030868463376	Lung	partially reversible
cg26897909	0.576668970610442	0.00413030868463376	Lung	partially reversible
cg15871435	-0.189349816945125	0.00413030868463376	Lung	partially reversible
cg26281550	-0.342856679114569	0.00413041049472491	Lung	partially reversible
cg00443111	-0.175362207745809	0.00413043317486462	Lung	partially reversible
cg00399027	0.32236108386142	0.00413043317486462	Lung	partially reversible
cg09269945	0.244929505419025	0.00413043317486462	Lung	partially reversible
cg08802408	-0.51878301826261	0.00413043317486462	Lung	partially reversible
cg17280106	0.253381385729854	0.00413053959628647	Lung	partially reversible
cg16322424	-0.492859424485289	0.00413069113914273	Lung	partially reversible
cg03290188	0.485723740273394	0.00413069113914273	Lung	partially reversible
cg21545313	-0.319938433142218	0.00413112065978076	Lung	partially reversible
cg14637771	0.147542139595158	0.00413146627517832	Lung	partially reversible
cg06023661	0.400670823679449	0.00413151859839167	Lung	partially reversible
cg14484045	-0.23427778307414	0.00413158882612632	Lung	partially reversible
cg23969411	-0.315488340512574	0.00413250412451054	Lung	partially reversible
cg10704086	0.363506974516188	0.00413337689443316	Lung	partially reversible
cg14450238	-0.302836210309927	0.00413360793055911	Lung	partially reversible
cg06649306	0.424771873739604	0.00413415681502646	Lung	partially reversible
cg23960192	0.348357128387638	0.00413415681502646	Lung	partially reversible
cg17408380	-0.477891597141187	0.00413415681502646	Lung	partially reversible
cg06794913	-0.251001409637636	0.00413415681502646	Lung	partially reversible
cg19478228	0.174182446302195	0.00413415681502646	Lung	partially reversible
cg25715827	0.539480169309392	0.00413421715554242	Lung	partially reversible
cg03156847	-0.340059236996827	0.00413421715554242	Lung	partially reversible
cg14375496	0.458675808235193	0.00413428668722995	Lung	partially reversible
cg23116684	0.359957634431299	0.00413428668722995	Lung	partially reversible
cg20270653	0.420938204768034	0.00413432299308084	Lung	partially reversible
cg07335145	-0.363943357264042	0.00413447116568726	Lung	partially reversible
cg27203719	-0.262386575517928	0.00413523884892647	Lung	partially reversible
cg04726374	0.305989466586321	0.00413523884892647	Lung	partially reversible
cg00741986	-0.260574384703919	0.0041352787660809	Lung	partially reversible
cg02584306	0.301675771994249	0.0041352787660809	Lung	partially reversible
cg08842253	-0.293867554172927	0.00413584698815197	Lung	partially reversible
cg02453236	-0.297593384844954	0.00413600533932492	Lung	partially reversible
cg11877297	-0.258702124765725	0.00413626307666362	Lung	partially reversible
cg21310090	0.194921389854294	0.00413659952779277	Lung	partially reversible
cg08823209	-0.241604387032759	0.00413671984103454	Lung	partially reversible
cg22081096	-0.35082391119686	0.00413671984103454	Lung	partially reversible
cg24375627	-0.224878360841634	0.00413671984103454	Lung	partially reversible
cg26662080	0.302483782018351	0.0041372102574217	Lung	partially reversible
cg10179940	0.410789447714664	0.00413732262672246	Lung	partially reversible
cg03289872	0.391467203475031	0.00413735472581069	Lung	partially reversible
cg09456905	0.336903232506588	0.00413735472581069	Lung	partially reversible
cg13303037	-0.283491926718869	0.00413756172861126	Lung	partially reversible
cg19230755	0.299196204249274	0.00413821113415334	Lung	partially reversible
cg27213800	-0.206544612021336	0.00413821113415334	Lung	partially reversible
cg04278105	-0.174473946607291	0.00413824673979898	Lung	partially reversible
cg01434562	0.336792615341823	0.00413911057392863	Lung	partially reversible
cg25208118	-0.436144017860747	0.00413911057392863	Lung	partially reversible
cg16277868	0.248444647773821	0.00413976292613323	Lung	partially reversible
cg05073325	0.364284544288424	0.00413982186823852	Lung	partially reversible
cg24558975	0.203927494426911	0.00414104733547949	Lung	partially reversible
cg08873746	-0.386164541545204	0.00414104733547949	Lung	partially reversible
cg01724150	0.273702714895108	0.00414132113772595	Lung	partially reversible
cg15542806	-0.428548350520089	0.00414132113772595	Lung	partially reversible
cg24504361	-0.287587728097491	0.00414132113772595	Lung	partially reversible
cg07505941	-0.225369680173877	0.00414132113772595	Lung	partially reversible
cg26400198	0.436836365448451	0.00414132113772595	Lung	partially reversible
cg17461336	-0.263770143992088	0.00414132113772595	Lung	partially reversible
cg06476681	0.270468445301028	0.00414175278763919	Lung	partially reversible
cg12645084	0.508004361298751	0.00414200271318121	Lung	partially reversible
cg22512367	-0.339046699207045	0.00414269999897817	Lung	partially reversible
cg08927621	-0.442151413903516	0.00414285547330244	Lung	partially reversible
cg09328789	0.379250803702167	0.00414285547330244	Lung	partially reversible
cg14538320	0.403413172402562	0.00414336119889072	Lung	partially reversible
cg18731398	0.391788649314705	0.00414393337851382	Lung	partially reversible
cg17419049	0.686153705452828	0.00414471445070966	Lung	partially reversible
cg10603996	-0.28788251150094	0.00414526257043294	Lung	partially reversible
cg00468844	0.258174778275197	0.00414568607565164	Lung	partially reversible
cg06085312	0.453266267950891	0.00414579090977602	Lung	partially reversible
cg11793573	0.246412089810513	0.00414587792829401	Lung	partially reversible
cg03330490	0.222328171354823	0.00414587792829401	Lung	partially reversible
cg13493333	-0.193310654382365	0.00414587792829401	Lung	partially reversible
cg03184291	-0.216434225501063	0.00414602933229121	Lung	partially reversible
cg27226153	-0.275966275689612	0.00414642031209524	Lung	partially reversible
cg25378003	0.316385327227087	0.00414658232185569	Lung	partially reversible
cg06740650	-0.239398174200333	0.00414658232185569	Lung	partially reversible
cg06052485	0.35701515474128	0.00414681217296294	Lung	partially reversible
cg04913250	0.269960965761391	0.00414681217296294	Lung	partially reversible
cg18539122	0.252264607856101	0.00414681217296294	Lung	partially reversible
cg25363445	0.254680891368265	0.00414710482142741	Lung	partially reversible
cg15278262	0.360004254596748	0.00414717739912024	Lung	partially reversible
cg00723044	-0.33602319787177	0.00414760954560186	Lung	partially reversible
cg07804470	0.369692419140252	0.00414781524529702	Lung	partially reversible
cg05049329	0.501042797583205	0.00414781524529702	Lung	partially reversible
cg27132535	0.232587883724413	0.0041500315332217	Lung	partially reversible
cg22242238	-0.30773467306985	0.00415003988032207	Lung	partially reversible
cg06271131	0.236386889389877	0.00415003988032207	Lung	partially reversible
cg17408816	0.395538558052719	0.00415013860274824	Lung	partially reversible
cg11572733	-0.219492780689878	0.00415013860274824	Lung	partially reversible
cg07338787	-0.32966181862193	0.00415013860274824	Lung	partially reversible
cg10978599	0.257033713303881	0.00415013860274824	Lung	partially reversible
cg11498860	-0.278226120438599	0.00415013860274824	Lung	partially reversible
cg10439431	0.28080925220989	0.00415023612589658	Lung	partially reversible
cg22407179	0.152406276853866	0.00415046565252116	Lung	partially reversible
cg13814351	0.410872428648746	0.00415070421636537	Lung	partially reversible
cg08929791	-0.346577875161321	0.0041519062168182	Lung	partially reversible
cg07119469	0.300863423686598	0.00415193232680995	Lung	partially reversible
cg06454157	0.200141026485671	0.00415203454856434	Lung	partially reversible
cg11555591	0.320599881787119	0.00415203454856434	Lung	partially reversible
cg08151968	0.250374105662362	0.00415239606190237	Lung	partially reversible
cg06159296	0.491604615846713	0.00415239606190237	Lung	partially reversible
cg20815036	0.149157770549337	0.00415239606190237	Lung	partially reversible
cg02704502	-0.188430547785259	0.00415239606190237	Lung	partially reversible
cg16189263	-0.494907874430916	0.0041529152410089	Lung	partially reversible
cg05590619	0.380159412632128	0.0041529152410089	Lung	partially reversible
cg12402064	0.196549618742709	0.00415449958161846	Lung	partially reversible
cg04473653	0.272523375579385	0.0041546485603867	Lung	partially reversible
cg26501046	-0.275026057903761	0.00415531736301108	Lung	partially reversible
cg11628880	0.245977778899787	0.00415564739858615	Lung	partially reversible
cg07327489	-0.557369954195876	0.00415641714744389	Lung	partially reversible
cg01863731	0.203379557665102	0.00415683352041586	Lung	partially reversible
cg19590267	0.238016369506319	0.00415683352041586	Lung	partially reversible
cg21990850	0.332743565184781	0.0041571200457181	Lung	partially reversible
cg04324167	0.395815781829569	0.00415712491805861	Lung	partially reversible
cg24855846	-0.24960691305627	0.00415789031699176	Lung	partially reversible
cg03865604	0.48435425637079	0.00415789031699176	Lung	partially reversible
cg15717183	0.358563574509287	0.00415789031699176	Lung	partially reversible
cg15308056	-0.388226753669025	0.00415842792244847	Lung	partially reversible
cg16240703	0.524464445220996	0.00415848277507685	Lung	partially reversible
cg25621286	-0.214410997099609	0.00415854404128849	Lung	partially reversible
cg04598815	-0.29960210220884	0.00415886124227508	Lung	partially reversible
cg03568236	0.445552206462581	0.00415919470967101	Lung	partially reversible
cg11093508	0.238760065615957	0.00415953990248403	Lung	partially reversible
cg25440246	0.225164921754329	0.00415953990248403	Lung	partially reversible
cg21569749	0.419602140548937	0.00415953990248403	Lung	partially reversible
cg02171432	0.436030256310486	0.00415953990248403	Lung	partially reversible
cg06218344	-0.328738563949285	0.00415982182656314	Lung	partially reversible
cg13616262	-0.404085868186715	0.00416024261197406	Lung	partially reversible
cg05934681	0.583216357717649	0.0041609254099398	Lung	partially reversible
cg10116037	-0.195512187143537	0.00416145002958139	Lung	partially reversible
cg26613203	-0.379293438328407	0.00416260040569692	Lung	partially reversible
cg10779050	0.394082643166315	0.00416260040569692	Lung	partially reversible
cg04794089	0.270418566511072	0.00416260040569692	Lung	partially reversible
cg03420098	-0.230446518451391	0.00416275904029094	Lung	partially reversible
cg07373985	0.546285790979947	0.00416275904029094	Lung	partially reversible
cg13151171	-0.196362322880438	0.00416312478795158	Lung	partially reversible
cg21051815	0.356121157198589	0.00416341763342382	Lung	partially reversible
cg23922724	0.229321199147517	0.00416341763342382	Lung	partially reversible
cg17223655	0.54147382468726	0.0041652766857625	Lung	partially reversible
cg24036791	-0.248610423031011	0.00416561692908128	Lung	partially reversible
cg15230435	0.467980124879984	0.00416561692908128	Lung	partially reversible
cg00134876	-0.146565965203074	0.00416561692908128	Lung	partially reversible
cg21764190	0.143015040894591	0.00416657484324949	Lung	partially reversible
cg23928104	0.427628553658542	0.00416657484324949	Lung	partially reversible
cg11170376	-0.196888203205421	0.00416657484324949	Lung	partially reversible
cg08471800	0.254036195023275	0.00416657484324949	Lung	partially reversible
cg04538517	0.478329069332423	0.00416657484324949	Lung	partially reversible
cg02858606	0.192876115991134	0.00416658476132863	Lung	partially reversible
cg04919070	-0.181375398315216	0.00416658476132863	Lung	partially reversible
cg19853612	-0.32558501074592	0.00416668977488696	Lung	partially reversible
cg09507184	-0.151841655961056	0.00416717621108757	Lung	partially reversible
cg02602752	0.524536973430318	0.00416731773718014	Lung	partially reversible
cg25375546	-0.38032208731909	0.0041676628876502	Lung	partially reversible
cg14718728	-0.251639444826895	0.0041679738028975	Lung	partially reversible
cg15819551	0.493156957905453	0.00416815569242733	Lung	partially reversible
cg15132973	0.496818952011507	0.00416839524127286	Lung	partially reversible
cg17370927	0.302438047276792	0.0041687011162074	Lung	partially reversible
cg21330020	-0.340954450383299	0.0041687011162074	Lung	partially reversible
cg23530448	0.175580026092178	0.00416877140337922	Lung	partially reversible
cg09410512	-0.663411507426924	0.00416877140337922	Lung	partially reversible
cg07263130	-0.390512709315868	0.00416956947175326	Lung	partially reversible
cg16609459	0.496570179805853	0.00417004230827743	Lung	partially reversible
cg10539173	-0.428113720950858	0.00417004230827743	Lung	partially reversible
cg24689460	0.283942253608197	0.00417050765070318	Lung	partially reversible
cg05992598	0.362563130455804	0.00417096929134269	Lung	partially reversible
cg15341833	0.131095619260434	0.00417138340711575	Lung	partially reversible
cg13588569	0.569772547116508	0.00417138340711575	Lung	partially reversible
cg27546908	0.663180398170008	0.00417158038520353	Lung	partially reversible
cg04316526	0.460299744077639	0.00417158038520353	Lung	partially reversible
cg15833534	0.410650199430061	0.00417158038520353	Lung	partially reversible
cg15702662	0.338655004181797	0.00417167140831297	Lung	partially reversible
cg12304124	0.354487149341592	0.00417175909031984	Lung	partially reversible
cg16672562	0.40400214749683	0.00417195710923792	Lung	partially reversible
cg07014127	0.58581449916615	0.0041719575092444	Lung	partially reversible
cg24095320	0.337364411696269	0.00417276559329086	Lung	partially reversible
cg12521157	0.38351793102209	0.00417315468311382	Lung	partially reversible
cg05012126	0.174818054683299	0.00417315468311382	Lung	partially reversible
cg01594316	0.243427687746302	0.00417341804993895	Lung	partially reversible
cg00305993	-0.187897511105388	0.00417341804993895	Lung	partially reversible
cg13249591	-0.442375115926517	0.00417381284265122	Lung	partially reversible
cg15841205	0.290302317538042	0.00417391663913678	Lung	partially reversible
cg02802372	0.448199451983343	0.00417437089891773	Lung	partially reversible
cg01149317	0.302233777869273	0.00417482214942049	Lung	partially reversible
cg20304956	0.460217746087945	0.00417542597076366	Lung	partially reversible
cg13250654	-0.466938163898062	0.0041758397731781	Lung	partially reversible
cg01104490	-0.44349169934115	0.00417589130485535	Lung	partially reversible
cg03709247	0.269018064359685	0.00417640331408096	Lung	partially reversible
cg16661769	0.431525394521305	0.00417656860287471	Lung	partially reversible
cg02484352	0.297044108905619	0.00417709991691166	Lung	partially reversible
cg16539848	0.248228455503004	0.00417779756995356	Lung	partially reversible
cg18064714	0.152592784969558	0.00417810477632044	Lung	partially reversible
cg19100598	-0.354417940454152	0.00417810477632044	Lung	partially reversible
cg08899266	-0.27179820811756	0.00417810477632044	Lung	partially reversible
cg15294088	-0.304341606163082	0.00417824511387384	Lung	partially reversible
cg23679447	0.30783864094411	0.00417824511387384	Lung	partially reversible
cg24131844	0.392071649081088	0.00417824511387384	Lung	partially reversible
cg26928720	-0.26018222806207	0.0041792220991408	Lung	partially reversible
cg20677488	-0.247109835850875	0.00417924155489111	Lung	partially reversible
cg09964625	-0.178807734375987	0.00417939225533049	Lung	partially reversible
cg10842385	-0.370936660562635	0.00417988464403215	Lung	partially reversible
cg12950744	0.214949398704926	0.00417997628076312	Lung	partially reversible
cg19961980	0.199079143267718	0.00417998413733313	Lung	partially reversible
cg05764506	-0.247747362562888	0.00418027849964299	Lung	partially reversible
cg11887016	0.399771906802235	0.00418070178908952	Lung	partially reversible
cg03197939	-0.315448133323979	0.00418120486777391	Lung	partially reversible
cg10623221	0.377046681901012	0.00418143438120426	Lung	partially reversible
cg21111824	0.190746499452814	0.00418163004400494	Lung	partially reversible
cg19835802	0.175111544946981	0.00418163004400494	Lung	partially reversible
cg23185217	-0.339593668660314	0.00418190784538973	Lung	partially reversible
cg07903677	0.172943969506385	0.00418190784538973	Lung	partially reversible
cg04675542	0.411928566486193	0.00418195355600602	Lung	partially reversible
cg13723420	-0.221029337187331	0.00418225185713887	Lung	partially reversible
cg09999846	0.134921377517842	0.0041824736490027	Lung	partially reversible
cg21733150	0.23672954148995	0.00418303641797114	Lung	partially reversible
cg11176698	0.276845588808277	0.00418303641797114	Lung	partially reversible
cg12762799	0.296511958371408	0.00418407068834575	Lung	partially reversible
cg13023268	-0.232093211268196	0.00418520247511929	Lung	partially reversible
cg18110714	-0.148024212353388	0.004186182613452	Lung	partially reversible
cg26245607	-0.508817944626737	0.00418642784687682	Lung	partially reversible
cg17249227	0.330356630792656	0.00418800447256445	Lung	partially reversible
cg09340110	0.485890411216132	0.00418857335761697	Lung	partially reversible
cg21356750	0.389922317552019	0.00418891643542695	Lung	partially reversible
cg14325200	0.182433342517548	0.00418913280033801	Lung	partially reversible
cg03434521	-0.29461457608232	0.00418988392598015	Lung	partially reversible
cg03632704	0.366008758796732	0.00419075117331547	Lung	partially reversible
cg24513259	-0.444952092160884	0.00419088956758943	Lung	partially reversible
cg09848445	-0.391563517994363	0.0041925076472231	Lung	partially reversible
cg19092476	-0.349638489853891	0.00419347428499464	Lung	partially reversible
cg24654664	-0.164702242316621	0.00419385446896131	Lung	partially reversible
cg00765860	-0.329682343582767	0.00419385451342979	Lung	partially reversible
cg26740510	0.245709063526062	0.00419385451342979	Lung	partially reversible
cg01282725	-0.345594913552131	0.00419385451342979	Lung	partially reversible
cg04835799	0.210605525922757	0.00419385451342979	Lung	partially reversible
cg04755227	0.386857614859843	0.00419407909170377	Lung	partially reversible
cg20899781	-0.322417855568102	0.00419452146629652	Lung	partially reversible
cg05374654	0.260873241363439	0.00419467630316214	Lung	partially reversible
cg01894225	-0.511587930778341	0.00419536156105315	Lung	partially reversible
cg01891738	0.252581057299725	0.00419745050954584	Lung	partially reversible
cg07072964	-0.311275736401521	0.00419773751357951	Lung	partially reversible
cg15910469	-0.259957675516719	0.00419802556770087	Lung	partially reversible
cg15266624	-0.29005733782694	0.00419810100020051	Lung	partially reversible
cg21380380	-0.503135474437715	0.00419828043799817	Lung	partially reversible
cg17808195	0.325027042102764	0.0041982819259718	Lung	partially reversible
cg09515972	0.399806694644968	0.0041982819259718	Lung	partially reversible
cg27485334	0.47869007190361	0.0041982819259718	Lung	partially reversible
cg08500808	0.499902081133536	0.0041982819259718	Lung	partially reversible
cg16491547	-0.312156295314935	0.0041982819259718	Lung	partially reversible
cg02233041	-0.520294314379168	0.00419831681325433	Lung	partially reversible
cg10737655	0.405918962819969	0.00419839404172719	Lung	partially reversible
cg24202381	0.268603372290269	0.00419839404172719	Lung	partially reversible
cg14583924	-0.190060577883105	0.00419839404172719	Lung	partially reversible
cg15703632	0.250947776174407	0.00419839404172719	Lung	partially reversible
cg20598324	0.437510686251898	0.00419839404172719	Lung	partially reversible
cg05636131	0.438699754736291	0.00419878844630788	Lung	partially reversible
cg01484686	-0.27308300259209	0.00419890484090296	Lung	partially reversible
cg21415952	0.145785639082719	0.00419890484090296	Lung	partially reversible
cg08546130	0.497127103781133	0.00419906763761372	Lung	partially reversible
cg21983345	-0.155384608382725	0.00420027670477124	Lung	partially reversible
cg26270975	-0.352406182117284	0.0042003206982026	Lung	partially reversible
cg21910580	-0.139792599717288	0.00420070803900085	Lung	partially reversible
cg19925112	0.184028595705523	0.0042012688394145	Lung	partially reversible
cg05237259	-0.386310967028628	0.00420155422109919	Lung	partially reversible
cg23447841	0.241180846817787	0.00420246766306704	Lung	partially reversible
cg19044005	0.518325386074877	0.00420294571057728	Lung	partially reversible
cg12484495	0.479635842685538	0.00420294571057728	Lung	partially reversible
cg25164623	-0.38251472551551	0.00420296605446777	Lung	partially reversible
cg21331510	-0.288101383699583	0.00420316304553161	Lung	partially reversible
cg16255513	-0.342210194659887	0.00420353015863674	Lung	partially reversible
cg07125733	-0.232064158082893	0.00420367291582846	Lung	partially reversible
cg27065146	-0.48951622951265	0.00420388747922628	Lung	partially reversible
cg19793820	0.643616377836444	0.00420439519193767	Lung	partially reversible
cg08564522	0.345957824990852	0.00420452302050165	Lung	partially reversible
cg06887726	0.215885250003084	0.00420452302050165	Lung	partially reversible
cg19669107	0.577221569560221	0.00420452302050165	Lung	partially reversible
cg18305031	0.330636143313598	0.00420551457263153	Lung	partially reversible
cg12122096	-0.239451757883308	0.0042059127044968	Lung	partially reversible
cg14680147	-0.432989523714475	0.00420591888207587	Lung	partially reversible
cg15813736	0.179255171238111	0.00420621640451243	Lung	partially reversible
cg26664137	0.360762360154575	0.00420621640451243	Lung	partially reversible
cg23377898	-0.429994390312836	0.00420642008487929	Lung	partially reversible
cg14298020	-0.332734995270645	0.00420651883905949	Lung	partially reversible
cg00595086	0.261992775054544	0.00420691183832132	Lung	partially reversible
cg09351848	-0.478127611709264	0.00420748533230888	Lung	partially reversible
cg04360434	0.374578668680918	0.0042078087482425	Lung	partially reversible
cg03151918	-0.337335240259753	0.00420791244752568	Lung	partially reversible
cg24453271	0.254531397522625	0.0042081173384042	Lung	partially reversible
cg19390697	-0.232635933722845	0.00420828332892963	Lung	partially reversible
cg25739760	0.515047447613046	0.00420881517667658	Lung	partially reversible
cg17841765	0.478856072204187	0.0042092785811756	Lung	partially reversible
cg00421645	-0.258125584818234	0.0042092785811756	Lung	partially reversible
cg19527448	0.240912852030548	0.00420946475707234	Lung	partially reversible
cg06679537	0.128865522698483	0.00421022577852113	Lung	partially reversible
cg10395878	-0.45315255640223	0.00421022577852113	Lung	partially reversible
cg04597221	-0.348323385347597	0.00421022577852113	Lung	partially reversible
cg08039576	-0.385019187791867	0.00421022577852113	Lung	partially reversible
cg15536830	-0.272920712989919	0.00421022577852113	Lung	partially reversible
cg16485812	0.504733570044076	0.00421022577852113	Lung	partially reversible
cg17259265	0.576041442623267	0.00421022577852113	Lung	partially reversible
cg00054372	0.467465274984828	0.00421030737785997	Lung	partially reversible
cg09654116	-0.341865642972424	0.00421030737785997	Lung	partially reversible
cg22118164	0.619895510303673	0.00421030737785997	Lung	partially reversible
cg03275274	0.185487218150894	0.00421067236819404	Lung	partially reversible
cg00842028	0.241717876281456	0.00421087936938013	Lung	partially reversible
cg08706931	0.276586625451104	0.00421087936938013	Lung	partially reversible
cg02491767	-0.292103722383943	0.00421087936938013	Lung	partially reversible
cg11589703	0.23199202047333	0.00421108727210479	Lung	partially reversible
cg13518625	-0.45039821333086	0.0042116274141789	Lung	partially reversible
cg02796496	0.218590108543157	0.0042116274141789	Lung	partially reversible
cg10984450	0.36955752219326	0.00421165060255956	Lung	partially reversible
cg10867021	-0.341155037691068	0.00421165060255956	Lung	partially reversible
cg26426488	0.355255543159669	0.00421168781866776	Lung	partially reversible
cg14378084	0.23621268211814	0.00421279684820317	Lung	partially reversible
cg17278072	0.243277991850485	0.00421279684820317	Lung	partially reversible
cg26776525	0.496202647401097	0.00421287948532496	Lung	partially reversible
cg17868893	-0.466904119180015	0.00421375805109835	Lung	partially reversible
cg09896867	0.407198597305538	0.00421375805109835	Lung	partially reversible
cg09036507	0.422011904645575	0.00421380489855346	Lung	partially reversible
cg23526087	-0.206677663470149	0.00421380489855346	Lung	partially reversible
cg05763299	0.213290647867634	0.00421380489855346	Lung	partially reversible
cg06946314	0.338879205130021	0.00421380489855346	Lung	partially reversible
cg09685250	-0.218013825086582	0.00421380489855346	Lung	partially reversible
cg12259070	0.159974620494188	0.00421380489855346	Lung	partially reversible
cg15350314	0.360001717658727	0.00421408583077819	Lung	partially reversible
cg11168687	-0.448676916920191	0.00421408583077819	Lung	partially reversible
cg20920066	-0.370535106654622	0.00421408583077819	Lung	partially reversible
cg27346707	0.281682580069162	0.00421411414462284	Lung	partially reversible
cg02193187	0.210433858367057	0.00421420499129845	Lung	partially reversible
cg09177094	-0.522474009474452	0.00421420499129845	Lung	partially reversible
cg14491098	0.480015382192107	0.00421420499129845	Lung	partially reversible
cg24791188	0.170326928437529	0.00421452986954659	Lung	partially reversible
cg02197978	0.322655894516753	0.00421452986954659	Lung	partially reversible
cg04222582	0.575235352037444	0.00421492333673172	Lung	partially reversible
cg00557625	0.303991285630065	0.00421492333673172	Lung	partially reversible
cg12147572	0.434984133938568	0.00421563608542342	Lung	partially reversible
cg05288253	-0.187338994344692	0.00421570871495957	Lung	partially reversible
cg22503489	0.290249163022367	0.00421618291827198	Lung	partially reversible
cg23922739	0.27549416655903	0.00421626247230516	Lung	partially reversible
cg19900501	-0.277245771047528	0.00421626247230516	Lung	partially reversible
cg19506435	-0.23844203869781	0.00421626247230516	Lung	partially reversible
cg18435670	0.606490349059087	0.00421626247230516	Lung	partially reversible
cg16468363	-0.280650946583461	0.00421626247230516	Lung	partially reversible
cg26815637	-0.293117960030403	0.00421626247230516	Lung	partially reversible
cg08503872	0.238852226399084	0.00421626247230516	Lung	partially reversible
cg09240391	-0.153898356992406	0.00421628409278735	Lung	partially reversible
cg00505851	-0.477746176432539	0.00421694165566605	Lung	partially reversible
cg18630030	-0.528769834966008	0.00421744790063297	Lung	partially reversible
cg06560026	-0.314015407376389	0.00421879060780476	Lung	partially reversible
cg13402034	0.23124835202298	0.00421912440592872	Lung	partially reversible
cg15083435	-0.201876836277543	0.00421913841966548	Lung	partially reversible
cg10371472	0.370081843386131	0.00421920937995091	Lung	partially reversible
cg13986784	0.310754160587416	0.00421926269690894	Lung	partially reversible
cg22441846	-0.374464938682916	0.00422021227941444	Lung	partially reversible
cg13485533	-0.307647686039175	0.00422099462588414	Lung	partially reversible
cg04598936	-0.53678985414071	0.00422100833071653	Lung	partially reversible
cg00683922	-0.343139508863041	0.0042210165669975	Lung	partially reversible
cg05414128	-0.438965753098383	0.00422164665496751	Lung	partially reversible
cg17320378	0.373120913104619	0.00422227446964201	Lung	partially reversible
cg06110297	0.337198533580274	0.00422227446964201	Lung	partially reversible
cg07113570	-0.205657157636592	0.00422295159009633	Lung	partially reversible
cg07078693	-0.15848714866133	0.00422404578006513	Lung	partially reversible
cg25553874	-0.342249360019176	0.0042243395768733	Lung	partially reversible
cg08271443	-0.281455924706319	0.00422445523738618	Lung	partially reversible
cg20225745	-0.235798826374472	0.00422462164015581	Lung	partially reversible
cg02843373	0.450555170894144	0.00422544876031818	Lung	partially reversible
cg26735846	0.280921756638833	0.00422544876031818	Lung	partially reversible
cg20332469	0.348471694230526	0.00422562641050718	Lung	partially reversible
cg11372059	0.450172011362459	0.0042258220735827	Lung	partially reversible
cg18665350	0.243803620130418	0.00422623924992794	Lung	partially reversible
cg27297315	0.23552202360037	0.00422627249333955	Lung	partially reversible
cg22046688	0.406466668322046	0.00422627249333955	Lung	partially reversible
cg11153139	-0.261454685749065	0.00422689645376108	Lung	partially reversible
cg12298890	-0.479897883671544	0.00422689645376108	Lung	partially reversible
cg18766873	-0.190939299037793	0.00422689645376108	Lung	partially reversible
cg10527005	0.266616247270517	0.00422749654840023	Lung	partially reversible
cg04613440	0.17982744162462	0.00422749654840023	Lung	partially reversible
cg18759066	-0.202531441158812	0.00422749654840023	Lung	partially reversible
cg12230005	-0.309218510579813	0.00422784129029843	Lung	partially reversible
cg05795316	0.340470731147882	0.00422867083364772	Lung	partially reversible
cg14944398	-0.556912416857098	0.00422867083364772	Lung	partially reversible
cg15712730	-0.297930529005923	0.00422867083364772	Lung	partially reversible
cg11699186	0.290347657465203	0.00422867467919911	Lung	partially reversible
cg11078914	-0.352689393237604	0.00422908881881891	Lung	partially reversible
cg11570091	0.384404148387694	0.0042301042745115	Lung	partially reversible
cg20677824	-0.444676536804457	0.0042301042745115	Lung	partially reversible
cg04962528	0.285451686053731	0.00423011591325637	Lung	partially reversible
cg12577411	0.263527025245827	0.00423038419544562	Lung	partially reversible
cg06735913	0.553825856712764	0.00423038419544562	Lung	partially reversible
cg10856350	0.224630186126934	0.00423038419544562	Lung	partially reversible
cg15528106	-0.176446965324851	0.00423113632911391	Lung	partially reversible
cg01479883	-0.562482181708953	0.00423113632911391	Lung	partially reversible
cg04007992	0.530552654938504	0.00423113632911391	Lung	partially reversible
cg10504568	0.406993598091349	0.00423113632911391	Lung	partially reversible
cg03550138	-0.29178967283459	0.00423191013102063	Lung	partially reversible
cg08119204	-0.420722117973759	0.00423240454397378	Lung	partially reversible
cg03984451	0.444970512218635	0.00423266931630214	Lung	partially reversible
cg01347842	0.240045712710511	0.00423266931630214	Lung	partially reversible
cg15519182	0.238819531599943	0.00423266931630214	Lung	partially reversible
cg03101570	0.417648672497112	0.00423266931630214	Lung	partially reversible
cg06247406	0.386319993027572	0.00423267832424281	Lung	partially reversible
cg01037823	0.235019184354232	0.00423352052060117	Lung	partially reversible
cg10165962	-0.411126013230565	0.00423496234325461	Lung	partially reversible
cg27506783	0.270290125564101	0.00423527299424841	Lung	partially reversible
cg09994117	-0.4237342815228	0.00423527299424841	Lung	partially reversible
cg25431193	0.165155623961258	0.00423533007130939	Lung	partially reversible
cg10316154	-0.264995085959352	0.00423533007130939	Lung	partially reversible
cg16548344	-0.235539929562211	0.00423543123905049	Lung	partially reversible
cg16293300	0.361958798111962	0.00423678465937498	Lung	partially reversible
cg19054685	0.144802819887192	0.00423678465937498	Lung	partially reversible
cg01780990	0.376040481458649	0.00423705179001677	Lung	partially reversible
cg11473706	0.175462229415136	0.00423705179001677	Lung	partially reversible
cg15528786	-0.374019627080596	0.00423754903424073	Lung	partially reversible
cg21202136	0.380927030696717	0.0042381637807535	Lung	partially reversible
cg13545696	-0.468944856617461	0.00423851707059983	Lung	partially reversible
cg03027876	-0.366690402723373	0.00423881836636366	Lung	partially reversible
cg03146503	0.407493996223396	0.0042394056225915	Lung	partially reversible
cg01650314	0.257446368106431	0.00423949661207689	Lung	partially reversible
cg04293152	0.19170003182458	0.00423949661207689	Lung	partially reversible
cg02709321	0.35577102412638	0.00424033871969305	Lung	partially reversible
cg16061152	0.209790673016087	0.0042407963748558	Lung	partially reversible
cg05055703	-0.373834946045836	0.0042407963748558	Lung	partially reversible
cg27176614	0.314705054141072	0.0042407963748558	Lung	partially reversible
cg17967310	-0.388124235776841	0.00424300318432589	Lung	partially reversible
cg11910521	-0.484649617110459	0.00424322636615857	Lung	partially reversible
cg26978172	0.429932359137332	0.00424359362886421	Lung	partially reversible
cg23617643	0.246711101732754	0.00424359362886421	Lung	partially reversible
cg18494672	0.569803029511725	0.00424374376197926	Lung	partially reversible
cg22624902	-0.451390524523899	0.00424375379642178	Lung	partially reversible
cg14734668	0.410291668971106	0.00424422526853599	Lung	partially reversible
cg07601212	0.390748624872998	0.00424479842823251	Lung	partially reversible
cg11621632	0.356570366590833	0.00424513519725375	Lung	partially reversible
cg14547240	-0.330773123252466	0.00424567877465038	Lung	partially reversible
cg00101457	0.216459921960662	0.00424567877465038	Lung	partially reversible
cg14719855	0.281716657336856	0.00424568156758371	Lung	partially reversible
cg05125641	0.230275032504178	0.00424581337556641	Lung	partially reversible
cg11912582	-0.32267595893311	0.00424640514708968	Lung	partially reversible
cg22916646	0.202249948951551	0.0042465341767771	Lung	partially reversible
cg04477010	0.395353997307464	0.0042465341767771	Lung	partially reversible
cg14501887	0.367259911930107	0.00424674542854288	Lung	partially reversible
cg03995615	-0.201212474561105	0.00424716306809491	Lung	partially reversible
cg07019450	0.388917727869297	0.00424897337084881	Lung	partially reversible
cg06314450	-0.532510726842646	0.00424903327712905	Lung	partially reversible
cg11099134	0.488280516812485	0.00424919196774128	Lung	partially reversible
cg24033742	-0.454102204039197	0.00424971086449806	Lung	partially reversible
cg06715974	0.478398476272676	0.0042500392472394	Lung	partially reversible
cg20966920	-0.36004602505563	0.00425009133058659	Lung	partially reversible
cg27575100	-0.32802105313401	0.00425109870718904	Lung	partially reversible
cg06621843	-0.321034781005456	0.00425141999919694	Lung	partially reversible
cg24500972	0.316460977327077	0.00425190033435721	Lung	partially reversible
cg09682727	-0.223279228230544	0.00425207016463714	Lung	partially reversible
cg23191253	-0.297185698335274	0.00425230266468647	Lung	partially reversible
cg10420310	0.266883862090843	0.00425230266468647	Lung	partially reversible
cg15894315	-0.394666126017175	0.00425230266468647	Lung	partially reversible
cg20348504	-0.315600752781425	0.00425231151464721	Lung	partially reversible
cg17568671	0.45190933430305	0.00425238872187987	Lung	partially reversible
cg24882551	0.302105501118505	0.00425285843357255	Lung	partially reversible
cg09336017	-0.401812334411868	0.00425296009944782	Lung	partially reversible
cg00155426	-0.411762144060141	0.00425296009944782	Lung	partially reversible
cg23447512	-0.179149855898037	0.00425388991135319	Lung	partially reversible
cg14123992	0.288653484877708	0.00425540510066276	Lung	partially reversible
cg17739349	0.290668419909968	0.00425550246885982	Lung	partially reversible
cg17040513	0.521960005694318	0.00425576023881287	Lung	partially reversible
cg19996272	-0.416530738886642	0.00425589151138534	Lung	partially reversible
cg13889419	0.425274972436978	0.00425608731274193	Lung	partially reversible
cg07676517	0.309387862334258	0.00425636334039761	Lung	partially reversible
cg16340152	0.632497434687136	0.00425637335471119	Lung	partially reversible
cg12141623	0.24633320524917	0.00425813133486436	Lung	partially reversible
cg19626747	-0.256395541506687	0.00425867173402505	Lung	partially reversible
cg18456803	-0.574770244557822	0.00425867173402505	Lung	partially reversible
cg19728949	0.46875958996185	0.00425867173402505	Lung	partially reversible
cg24411972	-0.331390620766394	0.00425867173402505	Lung	partially reversible
cg16179589	0.551719920971244	0.00425960943901193	Lung	partially reversible
cg21968223	-0.375113660261473	0.00425996588598358	Lung	partially reversible
cg09706133	-0.19761342767243	0.0042602736020753	Lung	partially reversible
cg22323744	0.249274291574902	0.00426039513305172	Lung	partially reversible
cg27650859	-0.131755534658312	0.00426039513305172	Lung	partially reversible
cg15257224	-0.362500878289675	0.00426187967832531	Lung	partially reversible
cg01052941	-0.256799830109123	0.00426187967832531	Lung	partially reversible
cg09782889	-0.310050340613876	0.00426367655319155	Lung	partially reversible
cg24419550	-0.183103165204802	0.0042637466508345	Lung	partially reversible
cg02757061	0.24904004315942	0.00426388607829287	Lung	partially reversible
cg02544658	0.208509634295416	0.00426393599080674	Lung	partially reversible
cg09853702	-0.459070716504505	0.00426436034350482	Lung	partially reversible
cg24317217	0.199407870844279	0.00426497249538294	Lung	partially reversible
cg00696323	0.311177914820046	0.00426497701563736	Lung	partially reversible
cg24968624	0.414421910923113	0.0042650445249472	Lung	partially reversible
cg19181811	0.508272010781027	0.0042650445249472	Lung	partially reversible
cg18724755	0.441229551777808	0.0042655358537904	Lung	partially reversible
cg03983138	-0.542129682869064	0.0042655358537904	Lung	partially reversible
cg14532680	-0.339615696492882	0.0042655358537904	Lung	partially reversible
cg05770740	0.176742401013792	0.0042655358537904	Lung	partially reversible
cg21262313	0.208645286586379	0.00426555081250112	Lung	partially reversible
cg06060373	0.394094331329284	0.00426575576851663	Lung	partially reversible
cg14553280	-0.185507207643663	0.0042658262096575	Lung	partially reversible
cg08586855	-0.377877588905874	0.00426590022516681	Lung	partially reversible
cg02886838	-0.454842131873329	0.00426619449788886	Lung	partially reversible
cg06658404	0.321549911161374	0.00426619449788886	Lung	partially reversible
cg16666329	0.250235529813292	0.00426657081725682	Lung	partially reversible
cg20029347	0.159144193341259	0.00426688491178046	Lung	partially reversible
cg07597364	0.455331868396337	0.00426736589923842	Lung	partially reversible
cg05780014	0.378108580319757	0.00426736589923842	Lung	partially reversible
cg16466357	-0.291369898041575	0.00426758459314057	Lung	partially reversible
cg16360502	0.266231148982352	0.00426760538516056	Lung	partially reversible
cg23482872	0.392778650416626	0.00426760538516056	Lung	partially reversible
cg13516635	-0.466319990673937	0.00426761331053407	Lung	partially reversible
cg25774302	-0.308404485648423	0.00426835262612298	Lung	partially reversible
cg04184019	0.219671443862676	0.00426881096564442	Lung	partially reversible
cg22900057	-0.454437175461685	0.00426993245553347	Lung	partially reversible
cg22374586	0.373705654001832	0.0042709690083256	Lung	partially reversible
cg14945587	0.546538973902604	0.0042714679406167	Lung	partially reversible
cg15066194	0.216214503259822	0.00427161039055028	Lung	partially reversible
cg00957466	-0.315595924342575	0.00427216887688503	Lung	partially reversible
cg23253752	-0.558931629701772	0.00427230487920737	Lung	partially reversible
cg23458586	0.249080647940987	0.00427230487920737	Lung	partially reversible
cg21930623	0.362679266607411	0.0042734090218784	Lung	partially reversible
cg00372692	-0.345429536152402	0.00427410703063843	Lung	partially reversible
cg04491089	-0.379236852643373	0.00427410703063843	Lung	partially reversible
cg06329447	0.238537051878816	0.00427433947819819	Lung	partially reversible
cg04829143	0.559560275924131	0.00427500116814843	Lung	partially reversible
cg19679302	-0.438502525773999	0.004275321283323	Lung	partially reversible
cg20719712	0.349379392755335	0.00427536615272556	Lung	partially reversible
cg12066594	0.286402616354542	0.00427555309997398	Lung	partially reversible
cg08176598	0.515229967045619	0.00427581882999668	Lung	partially reversible
cg16636227	0.436735262422426	0.00427581882999668	Lung	partially reversible
cg00882828	-0.363915544374458	0.00427581882999668	Lung	partially reversible
cg03699074	0.379759202125033	0.0042763178429291	Lung	partially reversible
cg06503201	0.22083995590831	0.00427640206219421	Lung	partially reversible
cg00817501	0.449234115596751	0.00427646463030142	Lung	partially reversible
cg17464820	0.540825371449318	0.00427646463030142	Lung	partially reversible
cg14161646	-0.208370496509356	0.00427724336371345	Lung	partially reversible
cg22356428	-0.259547431777845	0.00427760396850671	Lung	partially reversible
cg01797411	-0.368186305133549	0.00427763640819473	Lung	partially reversible
cg16293347	-0.361612075054223	0.00427775376190788	Lung	partially reversible
cg03205238	0.28502292932292	0.00427799638412064	Lung	partially reversible
cg13598008	0.216002136879861	0.00427879563991741	Lung	partially reversible
cg01569709	0.224161991600836	0.00427879621682527	Lung	partially reversible
cg21441360	0.454065033337989	0.00427879621682527	Lung	partially reversible
cg22269416	-0.378025874955792	0.00427889940963762	Lung	partially reversible
cg08453688	-0.225851187890806	0.00427932339834583	Lung	partially reversible
cg23782866	0.428942290852264	0.00427946097606671	Lung	partially reversible
cg08405828	0.176688134627049	0.00427946097606671	Lung	partially reversible
cg16016737	-0.186045143292133	0.00427946097606671	Lung	partially reversible
cg10811485	0.243627010947032	0.00427997308838181	Lung	partially reversible
cg26764198	0.301469901569962	0.00428027840180552	Lung	partially reversible
cg27035480	0.161527677795556	0.00428027840180552	Lung	partially reversible
cg21945949	-0.382191966075766	0.00428027840180552	Lung	partially reversible
cg17903316	0.441417662255943	0.00428038115776104	Lung	partially reversible
cg09659323	-0.309650437206249	0.00428053002979891	Lung	partially reversible
cg06302240	0.277457612636906	0.00428076953205275	Lung	partially reversible
cg21630800	-0.374943129573386	0.0042817921389639	Lung	partially reversible
cg14535746	0.566505246919877	0.00428234274202199	Lung	partially reversible
cg15051463	0.247875235925127	0.00428240082015481	Lung	partially reversible
cg26123550	-0.194821478212807	0.00428264929975263	Lung	partially reversible
cg24501007	0.397044109522798	0.00428264929975263	Lung	partially reversible
cg25322146	0.60978430344256	0.00428369086219221	Lung	partially reversible
cg21609339	0.290459362798081	0.0042839712462009	Lung	partially reversible
cg00274587	-0.304085523381373	0.0042839712462009	Lung	partially reversible
cg08512167	0.35571375885063	0.00428410950720011	Lung	partially reversible
cg12116997	-0.243834650555319	0.00428472306134997	Lung	partially reversible
cg11850773	0.297941175782362	0.00428487321393247	Lung	partially reversible
cg07882878	0.253437135581231	0.00428521606603993	Lung	partially reversible
cg15729983	-0.337023484929183	0.00428589960945346	Lung	partially reversible
cg22999003	-0.233819932393885	0.00428589960945346	Lung	partially reversible
cg15622309	-0.235806693630343	0.00428589960945346	Lung	partially reversible
cg16608337	0.252608580944248	0.0042864049881764	Lung	partially reversible
cg13974632	0.579487804186363	0.0042864049881764	Lung	partially reversible
cg03089016	0.231809754296716	0.0042864415710417	Lung	partially reversible
cg15696906	0.458225436281988	0.0042864415710417	Lung	partially reversible
cg18290624	0.255995721334668	0.0042864415710417	Lung	partially reversible
cg05094984	0.208226344912535	0.0042866472223807	Lung	partially reversible
cg00734532	0.502639187650139	0.00428669303242504	Lung	partially reversible
cg06571036	0.294949251916795	0.00428682740518397	Lung	partially reversible
cg15239190	0.221987062040992	0.00428682740518397	Lung	partially reversible
cg16215361	-0.497428661559603	0.00428727160360759	Lung	partially reversible
cg13173204	-0.478890694060909	0.00428782982580916	Lung	partially reversible
cg11739612	-0.509465069586091	0.0042884283647135	Lung	partially reversible
cg00353139	-0.373068205177907	0.0042884283647135	Lung	partially reversible
cg20798124	-0.473866954062269	0.00428862302510757	Lung	partially reversible
cg12740667	0.340523669783152	0.00428867545572023	Lung	partially reversible
cg04126266	0.256441983312361	0.00428896164267873	Lung	partially reversible
cg16402534	0.135685915066506	0.00429014033018552	Lung	partially reversible
cg09767076	0.353435868862622	0.00429042932445734	Lung	partially reversible
cg03778647	0.35131565250502	0.00429060219219329	Lung	partially reversible
cg17044356	0.361267383828086	0.0042907103415124	Lung	partially reversible
cg21425062	0.292047148540435	0.0042908446910716	Lung	partially reversible
cg06362971	-0.218089300670648	0.00429093676024512	Lung	partially reversible
cg11030446	0.521108050422234	0.00429115892411477	Lung	partially reversible
cg20583151	-0.3201117462979	0.00429150606289832	Lung	partially reversible
cg14231528	-0.284243483142088	0.00429150606289832	Lung	partially reversible
cg05420790	0.519180410843105	0.00429150606289832	Lung	partially reversible
cg07450598	0.438053377462495	0.00429169097961381	Lung	partially reversible
cg23232377	-0.321746148909681	0.0042926507210485	Lung	partially reversible
cg14798466	0.183385077827976	0.00429320095723902	Lung	partially reversible
cg14463554	0.170165158305031	0.00429382525722347	Lung	partially reversible
cg14022616	0.471916761565926	0.00429386978544734	Lung	partially reversible
cg04745526	-0.258404291564395	0.00429386978544734	Lung	partially reversible
cg22797479	0.242860466546885	0.00429386978544734	Lung	partially reversible
cg16912810	-0.577254246959039	0.00429386978544734	Lung	partially reversible
cg26229752	0.327310605562198	0.00429386978544734	Lung	partially reversible
cg04746486	-0.462845751870795	0.00429386978544734	Lung	partially reversible
cg09610644	0.334937128511201	0.00429434632916925	Lung	partially reversible
cg07341220	0.190103168820057	0.00429447740599877	Lung	partially reversible
cg13495850	-0.464555080279874	0.00429540343605468	Lung	partially reversible
cg24235882	0.279518565050714	0.00429566215898787	Lung	partially reversible
cg14317195	0.168701667954789	0.00429566215898787	Lung	partially reversible
cg21844842	-0.375295830761464	0.00429566215898787	Lung	partially reversible
cg10963047	0.164784747292727	0.00429567206307701	Lung	partially reversible
cg19539826	0.2373696235722	0.00429613070405356	Lung	partially reversible
cg18421360	0.400706373124643	0.00429613070405356	Lung	partially reversible
cg14302471	-0.258826895384959	0.00429613817262436	Lung	partially reversible
cg02313495	-0.359607570045052	0.00429662441790589	Lung	partially reversible
cg02273797	0.168009299432701	0.00429662441790589	Lung	partially reversible
cg10853086	-0.169238629986764	0.00429775526395489	Lung	partially reversible
cg16035743	0.410590070539875	0.0042978715148981	Lung	partially reversible
cg22254647	0.198807110082261	0.0042980396741182	Lung	partially reversible
cg25491287	-0.316756870071762	0.00429833373541457	Lung	partially reversible
cg23330167	0.453371144262221	0.00429881436323239	Lung	partially reversible
cg09167664	-0.241931521696083	0.00429881436323239	Lung	partially reversible
cg00766535	-0.293256172894929	0.00429925271261082	Lung	partially reversible
cg15492552	0.252712761125574	0.00429925271261082	Lung	partially reversible
cg12928668	0.210979494584542	0.00429925271261082	Lung	partially reversible
cg10767662	-0.236344712068239	0.00429925271261082	Lung	partially reversible
cg26845138	0.156060444657997	0.00429925271261082	Lung	partially reversible
cg22891070	0.543544216892897	0.00429930231874513	Lung	partially reversible
cg07215736	0.473360944941191	0.00429930231874513	Lung	partially reversible
cg00813027	0.237917689131709	0.00429930231874513	Lung	partially reversible
cg02925601	0.485511872855771	0.00429975301687087	Lung	partially reversible
cg07333030	0.288122434781808	0.00430056155527962	Lung	partially reversible
cg01538166	0.345768110109912	0.00430083971345198	Lung	partially reversible
cg25258740	0.469974735722637	0.00430095299381686	Lung	partially reversible
cg05568737	0.549827555006795	0.00430163670690743	Lung	partially reversible
cg12061734	-0.379410672943657	0.00430203990339435	Lung	partially reversible
cg16354954	-0.461163290435806	0.00430337458964855	Lung	partially reversible
cg11098259	-0.271151319065694	0.00430380330883665	Lung	partially reversible
cg14727987	0.349480909040399	0.00430380330883665	Lung	partially reversible
cg14236665	-0.303469570173312	0.00430380330883665	Lung	partially reversible
cg23485716	0.418391685454364	0.00430398375601414	Lung	partially reversible
cg06775603	-0.40570956359116	0.0043042302116292	Lung	partially reversible
cg24866418	0.155999665603254	0.0043042302116292	Lung	partially reversible
cg15089769	0.178171559005643	0.00430436027662605	Lung	partially reversible
cg06810118	-0.370351230547913	0.00430490770005157	Lung	partially reversible
cg01669948	0.34006192886055	0.00430490770005157	Lung	partially reversible
cg17679604	0.292588169834339	0.00430549516428538	Lung	partially reversible
cg23540187	0.402148502660331	0.00430630835705522	Lung	partially reversible
cg27408649	0.231134195941465	0.00430689175956642	Lung	partially reversible
cg14707852	0.162685058091441	0.00430749221947136	Lung	partially reversible
cg17656213	0.544760450191484	0.00430749221947136	Lung	partially reversible
cg05455720	0.34001387634119	0.00430753646221638	Lung	partially reversible
cg00769999	-0.489540467967436	0.00430753646221638	Lung	partially reversible
cg22125530	0.310235087012593	0.00430753646221638	Lung	partially reversible
cg21332070	0.245051924312607	0.00430753646221638	Lung	partially reversible
cg22642618	0.190954023975777	0.00430753646221638	Lung	partially reversible
cg03052251	0.350483607728198	0.00430758877604115	Lung	partially reversible
cg08014027	0.231531863080467	0.00430801605513664	Lung	partially reversible
cg19129200	0.151672309571467	0.00430852621504047	Lung	partially reversible
cg11895394	0.279114273011101	0.00430910569213106	Lung	partially reversible
cg09776441	0.344241675516855	0.0043102385532519	Lung	partially reversible
cg12410059	-0.365046315654975	0.0043102385532519	Lung	partially reversible
cg01846883	0.349667614361045	0.0043102385532519	Lung	partially reversible
cg04001032	0.531379807811055	0.0043102385532519	Lung	partially reversible
cg23437459	0.140620832489274	0.0043102385532519	Lung	partially reversible
cg03679456	-0.269471669705974	0.00431065862102003	Lung	partially reversible
cg18003698	-0.396324671569571	0.00431171153433442	Lung	partially reversible
cg04054368	-0.577662440097444	0.00431211239038678	Lung	partially reversible
cg21175685	-0.529903360729672	0.00431239830547212	Lung	partially reversible
cg23216015	0.246827573189566	0.00431248934432594	Lung	partially reversible
cg05380937	-0.351317118652754	0.00431327050665011	Lung	partially reversible
cg04112357	-0.474797541035167	0.00431327050665011	Lung	partially reversible
cg11433727	-0.291367119804124	0.0043134733716445	Lung	partially reversible
cg15579927	0.380788724217828	0.0043134733716445	Lung	partially reversible
cg16077267	-0.502908924913406	0.0043134733716445	Lung	partially reversible
cg02764206	-0.271127035358801	0.0043134733716445	Lung	partially reversible
cg24732078	0.572708564825312	0.0043134733716445	Lung	partially reversible
cg16976545	-0.291878711433153	0.0043134733716445	Lung	partially reversible
cg12307200	-0.337646346442867	0.00431383808579454	Lung	partially reversible
cg03403880	-0.46060506232945	0.00431383808579454	Lung	partially reversible
cg04595171	0.267130500412017	0.00431405506807477	Lung	partially reversible
cg07807783	0.379705965354018	0.00431447660392516	Lung	partially reversible
cg15961811	0.257916691962307	0.00431452681184468	Lung	partially reversible
cg17546247	0.189581104780503	0.00431499376045025	Lung	partially reversible
cg03980366	-0.306196070132848	0.00431590996598064	Lung	partially reversible
cg07880753	-0.313565369269765	0.00431592009341836	Lung	partially reversible
cg16926734	0.448865671111798	0.00431592009341836	Lung	partially reversible
cg23255474	0.554142114602252	0.00431592009341836	Lung	partially reversible
cg10885274	-0.292356563383832	0.00431592009341836	Lung	partially reversible
cg09261791	-0.258130196984091	0.00431610836367156	Lung	partially reversible
cg13928759	0.27944770195192	0.00431610836367156	Lung	partially reversible
cg06273075	0.245239825468793	0.00431670567723064	Lung	partially reversible
cg13893036	0.18672002739646	0.00431714589325369	Lung	partially reversible
cg22129276	-0.170672352350453	0.00431737880312483	Lung	partially reversible
cg25815154	-0.358061784934527	0.00431737880312483	Lung	partially reversible
cg16409012	0.334960938152673	0.00431737880312483	Lung	partially reversible
cg17022362	0.481817767183194	0.00431737880312483	Lung	partially reversible
cg25925691	0.37188571251677	0.00431766007691749	Lung	partially reversible
cg01276041	0.479946551480429	0.00431784187501462	Lung	partially reversible
cg07762347	-0.244599255117359	0.0043179285950899	Lung	partially reversible
cg03378525	-0.328102155455736	0.00431838307182224	Lung	partially reversible
cg21858764	-0.264973977527675	0.00431861624475899	Lung	partially reversible
cg20444484	0.249700247192968	0.00431915630262164	Lung	partially reversible
cg07974511	0.608054127202707	0.00431987831618582	Lung	partially reversible
cg04307274	-0.471763630652365	0.0043199675591118	Lung	partially reversible
cg12308675	0.386831420451012	0.0043199675591118	Lung	partially reversible
cg10908460	0.340922644959966	0.00432011683336596	Lung	partially reversible
cg23197964	-0.493974921416755	0.00432030418887893	Lung	partially reversible
cg25630635	-0.304526007679775	0.00432050178241064	Lung	partially reversible
cg23234674	0.28589109973098	0.0043208363736124	Lung	partially reversible
cg17686672	0.236303702160966	0.00432119217911498	Lung	partially reversible
cg16215817	-0.268290039513328	0.00432152510586103	Lung	partially reversible
cg10526418	-0.426528184926526	0.0043215938316697	Lung	partially reversible
cg06663472	-0.239108261447287	0.00432165358802627	Lung	partially reversible
cg14979907	0.406146294585553	0.00432191561625981	Lung	partially reversible
cg13535903	-0.232121746154571	0.00432244187370943	Lung	partially reversible
cg21395577	-0.183848161046496	0.00432244557408878	Lung	partially reversible
cg11801640	0.521970709975751	0.0043227618718595	Lung	partially reversible
cg05505660	0.286716913968306	0.00432276784062766	Lung	partially reversible
cg00767069	0.293357830974359	0.00432305828826001	Lung	partially reversible
cg17431888	-0.191256134069856	0.00432307471982522	Lung	partially reversible
cg07830534	0.490161640420039	0.00432307471982522	Lung	partially reversible
cg04766178	0.30410217057927	0.00432358860892867	Lung	partially reversible
cg16378980	-0.295955788283458	0.00432465921985008	Lung	partially reversible
cg16016319	0.192190052347117	0.00432465921985008	Lung	partially reversible
cg10305969	0.364617598754933	0.00432485399534219	Lung	partially reversible
cg08146029	0.390868974887357	0.00432485399534219	Lung	partially reversible
cg07374015	0.273846511911129	0.00432516742862748	Lung	partially reversible
cg14459046	0.268349975164376	0.00432573667584517	Lung	partially reversible
cg13793782	0.134535223543309	0.00432639921544098	Lung	partially reversible
cg10380652	-0.258076284338309	0.00432639921544098	Lung	partially reversible
cg13898845	-0.267400141844567	0.00432667341263831	Lung	partially reversible
cg26827599	0.354278528685934	0.00432667341263831	Lung	partially reversible
cg05380734	0.172163396358775	0.00432667880151409	Lung	partially reversible
cg13671919	0.275092638565914	0.0043272853211143	Lung	partially reversible
cg00141336	-0.478178530915936	0.00432771200608108	Lung	partially reversible
cg17918556	-0.21350556104584	0.00432797719689313	Lung	partially reversible
cg18353563	-0.32876712208757	0.00432846844102881	Lung	partially reversible
cg00345047	-0.369491054545218	0.00432855050509693	Lung	partially reversible
cg23286628	-0.32407647511076	0.00432920171018692	Lung	partially reversible
cg01847389	-0.234077429967196	0.00432997973648595	Lung	partially reversible
cg00700126	0.327824694103765	0.0043302527275777	Lung	partially reversible
cg25399743	0.552590370988191	0.00433028051932323	Lung	partially reversible
cg26678217	-0.505095117273554	0.00433028051932323	Lung	partially reversible
cg24109744	-0.135287195977111	0.00433080611713326	Lung	partially reversible
cg08091050	0.447881342557695	0.00433081775876053	Lung	partially reversible
cg00761971	-0.439025492219191	0.00433106104157181	Lung	partially reversible
cg02883053	-0.382298199523122	0.0043321329431535	Lung	partially reversible
cg14051760	-0.296962654611679	0.00433284797203075	Lung	partially reversible
cg16517394	0.175066164022333	0.00433308332751388	Lung	partially reversible
cg27606499	0.258443410380628	0.00433314818345096	Lung	partially reversible
cg02800810	0.313012880767824	0.00433314818345096	Lung	partially reversible
cg09304381	0.280323606349972	0.00433323208146552	Lung	partially reversible
cg18165591	-0.335660582750295	0.00433323208146552	Lung	partially reversible
cg13223326	-0.181082182753188	0.00433323208146552	Lung	partially reversible
cg24660631	-0.376625243975163	0.00433419651679305	Lung	partially reversible
cg13327911	-0.602918817770263	0.0043342170964904	Lung	partially reversible
cg15211864	0.527665020847393	0.00433427662306902	Lung	partially reversible
cg27374247	0.227958719105014	0.00433427662306902	Lung	partially reversible
cg04304121	0.199871274151426	0.00433464957936763	Lung	partially reversible
cg24777003	0.435531092940613	0.00433513078158008	Lung	partially reversible
cg01835580	-0.309761864511138	0.00433590615680548	Lung	partially reversible
cg23954655	-0.240777710155356	0.00433590615680548	Lung	partially reversible
cg02711147	-0.397101943961199	0.00433590615680548	Lung	partially reversible
cg26575656	-0.298399058501963	0.00433604831154356	Lung	partially reversible
cg11201710	0.256870151886622	0.00433620161664968	Lung	partially reversible
cg02210967	-0.322227883104452	0.00433620161664968	Lung	partially reversible
cg17632012	-0.429713906897297	0.00433620161664968	Lung	partially reversible
cg04455430	0.228003987680508	0.00433620161664968	Lung	partially reversible
cg02402150	-0.366737168318615	0.00433620161664968	Lung	partially reversible
cg01372572	0.170782198671371	0.00433620161664968	Lung	partially reversible
cg17623772	0.517774569279637	0.00433684098913404	Lung	partially reversible
cg20641568	0.538907938403895	0.00433727554644301	Lung	partially reversible
cg24073442	0.369799004078964	0.00433752335984228	Lung	partially reversible
cg23415434	0.276857679480789	0.00433828491216792	Lung	partially reversible
cg12729800	0.333318403817343	0.00433855840679551	Lung	partially reversible
cg11852007	0.406798153494635	0.00433857113367497	Lung	partially reversible
cg23585767	-0.280245234164598	0.00433859725674115	Lung	partially reversible
cg19714060	-0.291892501741272	0.00433881749911994	Lung	partially reversible
cg15608645	0.207620795094335	0.00433921520605238	Lung	partially reversible
cg16415058	0.234680751141361	0.00433921520605238	Lung	partially reversible
cg14684041	-0.234667311305202	0.00433921520605238	Lung	partially reversible
cg15840151	0.222884707314909	0.00433997706968449	Lung	partially reversible
cg15820574	0.248165958418156	0.00434032029899749	Lung	partially reversible
cg15139163	0.400788305544003	0.00434032029899749	Lung	partially reversible
cg05747883	0.313866415986905	0.00434033869353868	Lung	partially reversible
cg10110957	-0.184866453950068	0.00434091403093073	Lung	partially reversible
cg20827484	-0.320223656492159	0.00434099855142388	Lung	partially reversible
cg04571417	0.343350022446669	0.00434124038981237	Lung	partially reversible
cg26203949	-0.390366044999392	0.00434139320153283	Lung	partially reversible
cg07119168	-0.212354434274584	0.00434221477181246	Lung	partially reversible
cg21545245	-0.49110164477458	0.00434221477181246	Lung	partially reversible
cg11492886	0.576394576541164	0.00434221477181246	Lung	partially reversible
cg21063361	-0.332916998386889	0.00434276143731572	Lung	partially reversible
cg05476483	0.418182432464209	0.00434325493721102	Lung	partially reversible
cg27057281	-0.216591027196282	0.00434334589173056	Lung	partially reversible
cg01294808	0.362454807508493	0.00434344140793788	Lung	partially reversible
cg01304145	0.619067953069146	0.00434416914381859	Lung	partially reversible
cg25390440	0.299785238645785	0.0043442258898178	Lung	partially reversible
cg18267790	-0.298565892482315	0.0043442258898178	Lung	partially reversible
cg12671090	-0.398130520670916	0.0043442258898178	Lung	partially reversible
cg16238620	0.52880116666306	0.0043442258898178	Lung	partially reversible
cg23982489	-0.314377305173733	0.00434511526267196	Lung	partially reversible
cg03502791	-0.307099630525692	0.0043452005386649	Lung	partially reversible
cg07747133	0.317389202190559	0.0043452005386649	Lung	partially reversible
cg18529726	-0.291871627566332	0.0043455549904507	Lung	partially reversible
cg05108346	0.475768861925773	0.00434599315952156	Lung	partially reversible
cg18524757	0.133375771716577	0.00434638335379612	Lung	partially reversible
cg20244768	-0.306280310561536	0.00434674143331315	Lung	partially reversible
cg16421901	-0.610957617914503	0.00434739587084971	Lung	partially reversible
cg00795630	0.405962077727189	0.004347417934279	Lung	partially reversible
cg02738772	0.227761313357306	0.0043495138659291	Lung	partially reversible
cg12999932	0.530041389113271	0.0043495138659291	Lung	partially reversible
cg03486847	-0.172725029710155	0.0043495138659291	Lung	partially reversible
cg03807878	0.179829641315647	0.0043495138659291	Lung	non-reversible
cg18987409	-0.175348460844421	0.00434961348849421	Lung	partially reversible
cg02496223	0.409304465686906	0.00434994383963242	Lung	partially reversible
cg14906492	-0.230841191846749	0.00435005358624426	Lung	partially reversible
cg24012317	-0.220039784568997	0.00435048136937405	Lung	partially reversible
cg00867594	0.504807875808876	0.00435289103383898	Lung	partially reversible
cg22009908	-0.482126549650702	0.00435289103383898	Lung	partially reversible
cg01926291	0.348741873083498	0.00435343484472552	Lung	partially reversible
cg18638056	-0.429327269964434	0.0043538680509773	Lung	partially reversible
cg11690724	-0.211653636286365	0.00435484991823624	Lung	partially reversible
cg22238627	0.260033481094344	0.00435484991823624	Lung	partially reversible
cg20510552	-0.296701187505606	0.00435554429071212	Lung	partially reversible
cg15439862	0.250450691951375	0.00435554429071212	Lung	partially reversible
cg21656246	-0.28071643749929	0.00435554429071212	Lung	partially reversible
cg15816111	-0.20150697947802	0.00435554429071212	Lung	partially reversible
cg10002784	0.384465703643446	0.00435568623362157	Lung	partially reversible
cg25837904	-0.513117752720336	0.00435601643442605	Lung	partially reversible
cg26875877	0.166236580953562	0.00435616085468414	Lung	partially reversible
cg06826683	-0.394047705679438	0.00435658263838833	Lung	partially reversible
cg00695982	-0.271707923390062	0.00435664318750401	Lung	partially reversible
cg13513769	-0.29065484464416	0.0043566752125028	Lung	partially reversible
cg09500207	-0.550767357066062	0.00435793911351058	Lung	partially reversible
cg01421311	-0.268412346590601	0.00435795376099271	Lung	partially reversible
cg20900938	-0.250495905161082	0.00435795376099271	Lung	partially reversible
cg11163453	0.452412667547551	0.00435807819944538	Lung	partially reversible
cg08431536	0.250481172008557	0.00435811256909284	Lung	partially reversible
cg08197569	0.416430860897827	0.00435811635224432	Lung	partially reversible
cg16520887	-0.311385336741802	0.00435867279306556	Lung	partially reversible
cg08560539	-0.295390652314581	0.00435921591610567	Lung	partially reversible
cg17670798	-0.333820504797092	0.00435973115524465	Lung	partially reversible
cg08545995	0.328932065484252	0.00436000177197577	Lung	partially reversible
cg26262442	0.321071866327151	0.00436124395631184	Lung	partially reversible
cg20092221	-0.260154326170579	0.00436134003361692	Lung	partially reversible
cg23177772	0.271157532166896	0.00436134003361692	Lung	partially reversible
cg11097959	0.375457790954875	0.00436134003361692	Lung	partially reversible
cg09217922	-0.31846860547855	0.00436134003361692	Lung	partially reversible
cg17927982	0.205298170527328	0.00436165987166301	Lung	partially reversible
cg19719320	0.178787141129793	0.00436165987166301	Lung	partially reversible
cg21116350	0.280385920070638	0.00436165987166301	Lung	partially reversible
cg12462938	-0.217053129179383	0.00436165987166301	Lung	partially reversible
cg04972894	-0.359924967351907	0.00436197263679462	Lung	partially reversible
cg27361370	0.263707959818882	0.00436274925544024	Lung	partially reversible
cg03473745	-0.293543867774824	0.00436287593509865	Lung	partially reversible
cg14546456	-0.387808027837576	0.00436304163439874	Lung	partially reversible
cg08551065	0.314031196380991	0.00436348598624229	Lung	partially reversible
cg09126588	0.283067609682135	0.00436357827704613	Lung	partially reversible
cg14086103	0.32534548575585	0.00436357827704613	Lung	partially reversible
cg16937168	-0.207640188474952	0.00436357827704613	Lung	partially reversible
cg24403611	0.181506810282435	0.0043637101057411	Lung	partially reversible
cg05633420	0.322676119361534	0.0043639455218373	Lung	partially reversible
cg24833464	-0.420790588363131	0.00436421008964493	Lung	partially reversible
cg19070212	-0.246423197501527	0.00436421008964493	Lung	partially reversible
cg00865477	0.532115961640923	0.00436427250857825	Lung	partially reversible
cg00260201	-0.281710780500798	0.00436429263836703	Lung	partially reversible
cg09844292	0.493773760147309	0.00436465172413835	Lung	partially reversible
cg26463806	0.456744530964527	0.00436511850074477	Lung	partially reversible
cg03372423	-0.329514720471337	0.00436511850074477	Lung	partially reversible
cg15732724	-0.196140002510544	0.00436585367982202	Lung	partially reversible
cg19816354	-0.228893604492695	0.00436670377746006	Lung	partially reversible
cg01417625	0.217464955083956	0.0043668319715813	Lung	partially reversible
cg05837808	-0.469635052253894	0.0043668319715813	Lung	partially reversible
cg16424562	-0.245344348118799	0.0043668319715813	Lung	partially reversible
cg14656695	-0.352427570871755	0.0043668319715813	Lung	partially reversible
cg12017772	0.269335019735208	0.0043668319715813	Lung	partially reversible
cg03764357	-0.241878251296141	0.00436710899836638	Lung	partially reversible
cg16145511	-0.502644281332641	0.00436736169504139	Lung	partially reversible
cg03281257	0.315280773035382	0.00436736169504139	Lung	partially reversible
cg25664752	0.595130902653023	0.00436762188551021	Lung	partially reversible
cg19596028	-0.300882174045738	0.00436831670406372	Lung	partially reversible
cg16718606	-0.336679438013734	0.00436844147736205	Lung	partially reversible
cg05403383	0.37167387963787	0.00436844147736205	Lung	partially reversible
cg01329687	0.187158749999418	0.00436881711182428	Lung	partially reversible
cg12353410	0.49265023150087	0.0043688775548674	Lung	partially reversible
cg22785561	0.347641352182165	0.0043688775548674	Lung	partially reversible
cg17650305	0.393832359424862	0.00436915159450807	Lung	partially reversible
cg07549065	-0.228871447197315	0.00436915159450807	Lung	partially reversible
cg23366521	0.177165719844136	0.00436915159450807	Lung	partially reversible
cg01204305	0.24199978304796	0.00436944803099952	Lung	partially reversible
cg03274401	0.512052880385634	0.00437055762807934	Lung	partially reversible
cg15127607	-0.372655686476444	0.0043705815915145	Lung	partially reversible
cg03379552	0.337562582286406	0.00437077776966868	Lung	partially reversible
cg16799554	0.595031126018705	0.00437142992794846	Lung	partially reversible
cg10575547	-0.357475205643677	0.0043721642079283	Lung	partially reversible
cg17120588	-0.359770191052945	0.0043721642079283	Lung	partially reversible
cg26682467	0.537759874668054	0.00437225751419757	Lung	partially reversible
cg02468886	0.229711285732691	0.00437225751419757	Lung	partially reversible
cg12475321	-0.306307127527736	0.00437233694289048	Lung	partially reversible
cg24928908	-0.432500028725639	0.00437234231002986	Lung	partially reversible
cg16273842	0.402548259681046	0.00437277623561101	Lung	partially reversible
cg09679862	-0.483697852807769	0.00437277623561101	Lung	partially reversible
cg02180737	-0.370414327726826	0.00437303973330557	Lung	partially reversible
cg01553675	-0.231224753701962	0.00437314707876792	Lung	partially reversible
cg11098951	-0.244566993001769	0.00437369368927389	Lung	partially reversible
cg18218190	-0.313061436753948	0.00437369368927389	Lung	partially reversible
cg08710039	0.205666820319576	0.00437381502453334	Lung	partially reversible
cg14850604	-0.427856806057751	0.00437396283745677	Lung	partially reversible
cg10361061	0.344316553292474	0.00437396283745677	Lung	partially reversible
cg23464586	0.453362178726289	0.00437555206991532	Lung	partially reversible
cg20334675	0.318232952542629	0.00437575276838607	Lung	partially reversible
cg11826156	-0.383636766565834	0.0043787763377372	Lung	partially reversible
cg14035664	0.44901564404941	0.0043787763377372	Lung	partially reversible
cg12566412	0.241347470049391	0.00437879814025596	Lung	partially reversible
cg04892766	-0.514777952227794	0.0043788788883919	Lung	partially reversible
cg14165909	0.164461358629607	0.00437914878090003	Lung	partially reversible
cg23956017	-0.387930217360003	0.00437947399990603	Lung	partially reversible
cg04422903	0.228740424377334	0.00437987788616404	Lung	partially reversible
cg21435549	-0.282879386067447	0.0043807573410334	Lung	partially reversible
cg11869828	0.227654697764205	0.0043807573410334	Lung	partially reversible
cg22305495	0.419915085649489	0.0043807573410334	Lung	partially reversible
cg04956471	-0.242865759538717	0.0043807573410334	Lung	partially reversible
cg22295745	-0.224052861431212	0.00438115006277018	Lung	partially reversible
cg08278249	-0.604819906760994	0.00438118840051401	Lung	partially reversible
cg15174220	-0.22930473884003	0.00438264302237574	Lung	partially reversible
cg11626429	0.614465678982643	0.00438272012876212	Lung	partially reversible
cg13939204	-0.269338437671005	0.00438350347360132	Lung	partially reversible
cg26240939	-0.280518392433494	0.00438350347360132	Lung	partially reversible
cg21776417	0.279934954741188	0.00438425172365129	Lung	partially reversible
cg26449961	-0.378017484996323	0.00438425172365129	Lung	partially reversible
cg18790952	0.212359662290248	0.00438604302412964	Lung	partially reversible
cg21229979	-0.312222711645243	0.00438625774717998	Lung	partially reversible
cg12050308	0.198760932652876	0.00438674301070144	Lung	partially reversible
cg12560455	-0.283709162881528	0.00438686552384524	Lung	partially reversible
cg15274171	-0.434786237125914	0.00438716366646229	Lung	partially reversible
cg25073527	0.201212213872873	0.00438740001204714	Lung	partially reversible
cg22883712	0.452703916935117	0.00438740001204714	Lung	partially reversible
cg00260802	0.145466744758691	0.00438740001204714	Lung	partially reversible
cg09394621	-0.403934501767992	0.00438774186075369	Lung	partially reversible
cg12467435	0.460718027529847	0.00438782509324307	Lung	partially reversible
cg07092145	0.40478908565241	0.0043880460289962	Lung	partially reversible
cg14317046	0.25663385431846	0.0043881393993638	Lung	partially reversible
cg10218510	0.46171631115764	0.00438852820100695	Lung	partially reversible
cg08883172	0.425012884498687	0.00438867252438803	Lung	partially reversible
cg12411185	0.537960676862906	0.00438869610013691	Lung	partially reversible
cg19041778	0.42926693374198	0.00438869610013691	Lung	partially reversible
cg05669216	-0.205669615829281	0.00438869610013691	Lung	partially reversible
cg11000869	-0.386010352316676	0.00438874091763546	Lung	partially reversible
cg00744433	-0.51455957369721	0.00438874091763546	Lung	partially reversible
cg04509054	-0.382042835507947	0.00438874091763546	Lung	partially reversible
cg15555606	-0.19852996097148	0.00438911273700589	Lung	partially reversible
cg16516353	-0.252750757475839	0.00439022671393575	Lung	partially reversible
cg13970526	-0.29206500218906	0.00439077490541117	Lung	partially reversible
cg21324975	-0.589357695197928	0.00439145215522547	Lung	partially reversible
cg26683252	0.438561722199524	0.00439312898807132	Lung	partially reversible
cg16780461	0.558999399299862	0.00439323168988176	Lung	partially reversible
cg20560862	0.357628275474503	0.0043933807677971	Lung	partially reversible
cg12731671	0.218994973756132	0.00439363661735193	Lung	partially reversible
cg13723336	-0.2612174822381	0.00439363661735193	Lung	partially reversible
cg23205886	-0.283055635031666	0.00439404359029131	Lung	partially reversible
cg20348374	-0.253340971715042	0.00439404359029131	Lung	partially reversible
cg13738144	0.252597247809183	0.00439408450092637	Lung	partially reversible
cg14025053	0.242461396543729	0.00439465087058267	Lung	partially reversible
cg18209318	0.250991764879585	0.00439482257482137	Lung	partially reversible
cg24873022	0.357558237568343	0.00439482257482137	Lung	partially reversible
cg22346073	0.403159688761395	0.00439482257482137	Lung	partially reversible
cg13379298	0.292815232610174	0.00439482257482137	Lung	partially reversible
cg13050399	0.188714903578493	0.00439529383266133	Lung	partially reversible
cg07089639	-0.536285897129312	0.00439529383266133	Lung	partially reversible
cg04245568	0.132784419966019	0.00439532379589359	Lung	partially reversible
cg15246693	-0.289037509344949	0.00439540458224998	Lung	partially reversible
cg15086543	0.208988044432165	0.00439548888815407	Lung	partially reversible
cg10874709	0.430406329431423	0.00439677350942513	Lung	partially reversible
cg12094812	0.59840892451214	0.00439696530068881	Lung	partially reversible
cg04904099	0.394008151984243	0.00439700180424023	Lung	partially reversible
cg25486392	0.382455795786973	0.00439744146093368	Lung	partially reversible
cg19434183	0.200257645753084	0.00439744146093368	Lung	partially reversible
cg21181989	0.512512840538144	0.00439754874944646	Lung	partially reversible
cg05440893	0.248870283530011	0.00439783380249182	Lung	partially reversible
cg14632780	-0.483927012183998	0.00439881339988514	Lung	partially reversible
cg21153881	0.379632082923278	0.00439882112515954	Lung	partially reversible
cg00848524	0.182968480951527	0.00439882112515954	Lung	partially reversible
cg08206682	-0.186783774861868	0.00439882112515954	Lung	partially reversible
cg12058092	0.237146953521411	0.00439882112515954	Lung	partially reversible
cg17551544	0.333407601908862	0.00439899109184659	Lung	partially reversible
cg03679637	0.323471860427289	0.00439902530087585	Lung	partially reversible
cg01217121	0.413770900345622	0.00439903695819924	Lung	partially reversible
cg08562592	0.402347117553484	0.00439932481967133	Lung	partially reversible
cg14299566	0.504226075817527	0.00439945215837785	Lung	partially reversible
cg04177622	-0.482346906956939	0.00440043092125753	Lung	partially reversible
cg08999098	-0.496595457079178	0.00440043092125753	Lung	partially reversible
cg03530206	-0.324330377726402	0.00440043092125753	Lung	partially reversible
cg05226740	-0.221964131764798	0.00440043092125753	Lung	partially reversible
cg16115588	0.33863016953183	0.00440050538969506	Lung	partially reversible
cg04042468	0.28141110942374	0.00440093565430597	Lung	partially reversible
cg23632863	0.255218145581661	0.00440161301863609	Lung	partially reversible
cg19350115	-0.428113815303299	0.00440184848890298	Lung	partially reversible
cg27531197	-0.383112031363453	0.00440184848890298	Lung	partially reversible
cg20422717	-0.257869159507473	0.00440198627969914	Lung	partially reversible
cg06839900	0.504886999589184	0.00440212549085274	Lung	partially reversible
cg22055253	-0.241536629796293	0.00440298309258757	Lung	partially reversible
cg12900082	-0.448723768439649	0.00440378397539147	Lung	partially reversible
cg10451728	0.427496627666764	0.00440410375271027	Lung	partially reversible
cg09599239	-0.495284487705036	0.00440440385226983	Lung	partially reversible
cg10264800	0.462376345835771	0.00440440385226983	Lung	partially reversible
cg05043823	-0.157478349212338	0.00440449215834349	Lung	partially reversible
cg21656925	-0.498589494511493	0.00440495986211977	Lung	partially reversible
cg14422782	0.204576804920788	0.00440504692241158	Lung	partially reversible
cg21649604	-0.289296503156313	0.0044050985297123	Lung	partially reversible
cg04250681	-0.644049433993937	0.00440558186760789	Lung	partially reversible
cg13916056	-0.19535863559579	0.00440649938758461	Lung	partially reversible
cg21415385	0.192699827535785	0.00440718060496453	Lung	partially reversible
cg25373054	-0.479363387937531	0.00440756790852029	Lung	partially reversible
cg03185283	-0.310509005047959	0.00440775222202348	Lung	partially reversible
cg10026995	0.158966658704514	0.00440862404868272	Lung	partially reversible
cg20596775	0.274667232928898	0.00440936630531147	Lung	partially reversible
cg25576086	-0.430092331165504	0.00440967048271719	Lung	partially reversible
cg25508181	-0.311503960989046	0.0044101168756428	Lung	partially reversible
cg04586202	0.214231020161541	0.00441081306389807	Lung	partially reversible
cg13185413	0.418180405711292	0.00441091096653758	Lung	partially reversible
cg17585395	-0.367370846875545	0.00441161667884419	Lung	partially reversible
cg14315655	-0.350396445426617	0.00441161667884419	Lung	partially reversible
cg25457539	-0.303973083085269	0.00441180665026975	Lung	partially reversible
cg24701780	-0.239301625637355	0.00441214689038664	Lung	partially reversible
cg08878263	-0.216173009803388	0.00441242137647826	Lung	partially reversible
cg01240811	0.370188347717645	0.00441259943197273	Lung	partially reversible
cg06665075	-0.509007504889304	0.00441259943197273	Lung	partially reversible
cg16327891	-0.423637873558531	0.00441262741821141	Lung	partially reversible
cg15654650	-0.23916827862975	0.00441302760254201	Lung	partially reversible
cg14770151	-0.321261542001206	0.00441363319842595	Lung	partially reversible
cg11365072	-0.366770848735045	0.00441531979274649	Lung	partially reversible
cg16972508	0.377638691056996	0.00441682759774251	Lung	partially reversible
cg17539720	-0.320707728771666	0.00441731448935117	Lung	partially reversible
cg21619059	0.391194665545644	0.00441806334960757	Lung	partially reversible
cg05287256	0.339529497345249	0.00441865026798881	Lung	partially reversible
cg02587120	0.384325583051558	0.00442058563059651	Lung	partially reversible
cg03394700	-0.230091865459465	0.00442146188047765	Lung	partially reversible
cg26846943	0.313992638923009	0.00442146188047765	Lung	partially reversible
cg19265600	-0.251745332062672	0.00442249634796462	Lung	partially reversible
cg23700969	-0.500614775853749	0.00442249634796462	Lung	partially reversible
cg03785165	-0.268903313083858	0.00442254258097013	Lung	partially reversible
cg08423562	0.396937757274039	0.00442254258097013	Lung	partially reversible
cg04097236	0.459036505345577	0.00442311672653432	Lung	partially reversible
cg23246268	0.204289291359539	0.00442315503541508	Lung	partially reversible
cg02446309	0.485181884763171	0.00442317571698326	Lung	partially reversible
cg26059468	0.48467914332652	0.00442326414948858	Lung	partially reversible
cg15890462	0.299158692243995	0.00442329486596405	Lung	partially reversible
cg03059995	0.499866007766022	0.00442333486865989	Lung	partially reversible
cg05815896	-0.322589211581288	0.00442368127613425	Lung	partially reversible
cg24078695	-0.287774045636501	0.00442549660080621	Lung	partially reversible
cg07299206	0.202914278099477	0.00442623478621264	Lung	partially reversible
cg17312501	-0.198089631392253	0.00442623478621264	Lung	partially reversible
cg10058752	-0.360735704190206	0.00442733651914351	Lung	partially reversible
cg00280111	0.216834714902031	0.00442771688155788	Lung	partially reversible
cg00546101	-0.284090807513953	0.00442852547401359	Lung	partially reversible
cg02076629	0.234664620138529	0.00442857350974905	Lung	partially reversible
cg10889514	-0.461837630722558	0.00442869758166082	Lung	partially reversible
cg27560292	-0.145014616095492	0.00442927705815081	Lung	partially reversible
cg05435739	0.570823378047461	0.00442946260889292	Lung	partially reversible
cg00810334	-0.352754055041358	0.00442946260889292	Lung	partially reversible
cg01213463	-0.246160176459308	0.00443017012273001	Lung	partially reversible
cg25043643	0.362924479772733	0.00443017012273001	Lung	partially reversible
cg06409153	-0.495238959235309	0.00443019591795661	Lung	partially reversible
cg19642477	0.601749764099848	0.00443028114761338	Lung	partially reversible
cg04907289	0.333161882460912	0.00443054546250495	Lung	partially reversible
cg07432579	0.373916440708315	0.00443068564788141	Lung	partially reversible
cg24482246	0.598121770697215	0.00443117255442143	Lung	partially reversible
cg18699940	0.349388632125251	0.00443135923292307	Lung	partially reversible
cg21688687	-0.389138108824641	0.00443245130108579	Lung	partially reversible
cg19853386	-0.400274447539357	0.00443276751036019	Lung	partially reversible
cg06458248	-0.09869959442042	0.00443344330218675	Lung	partially reversible
cg17657502	0.287479780372701	0.00443376090928017	Lung	partially reversible
cg16331743	0.209463396167743	0.00443407482699036	Lung	partially reversible
cg21981144	-0.17898133186846	0.00443414333453046	Lung	partially reversible
cg07581354	-0.557771108818226	0.00443414333453046	Lung	partially reversible
cg12569911	0.284501040811562	0.00443438498058815	Lung	partially reversible
cg04593437	-0.423392320736127	0.00443460649739976	Lung	partially reversible
cg25315031	0.318692203603543	0.00443460649739976	Lung	partially reversible
cg00188032	-0.387698575206221	0.00443522011339507	Lung	partially reversible
cg05549773	-0.268452911025578	0.00443565758375685	Lung	partially reversible
cg01640606	0.146914513987922	0.0044356942072831	Lung	partially reversible
cg22339902	0.360922320057457	0.0044357018310876	Lung	partially reversible
cg09369859	0.427130937258787	0.00443591577754948	Lung	partially reversible
cg26040874	-0.212489199435524	0.00443591577754948	Lung	partially reversible
cg12209737	0.313094763152843	0.00443602144812403	Lung	partially reversible
cg16164721	0.139414080930653	0.00443610626591264	Lung	partially reversible
cg09539908	0.224500472893555	0.00443628429573593	Lung	partially reversible
cg02782634	-0.639290969267473	0.00443638085725692	Lung	partially reversible
cg06734005	-0.270984633847948	0.00443675518036522	Lung	partially reversible
cg15651087	0.25371689962672	0.00443675518036522	Lung	partially reversible
cg06795523	-0.456002044590555	0.00443675518036522	Lung	partially reversible
cg20809737	-0.225613736199461	0.00443675518036522	Lung	partially reversible
cg07922540	-0.216427882646808	0.00443675518036522	Lung	partially reversible
cg11337758	0.215875647859172	0.00443675518036522	Lung	partially reversible
cg00284713	0.19987362172858	0.00443679474465528	Lung	partially reversible
cg05628160	0.391018299929293	0.00443697430333411	Lung	partially reversible
cg23623251	0.340943628992019	0.00443697430333411	Lung	partially reversible
cg12588599	-0.285971493329497	0.00443697430333411	Lung	partially reversible
cg09520554	-0.337046375733681	0.00443804003462828	Lung	partially reversible
cg09373825	0.553547986196201	0.00443840630154917	Lung	partially reversible
cg00120897	0.361682874047004	0.00443856329360209	Lung	partially reversible
cg25850297	-0.179974577466602	0.004438896676295	Lung	partially reversible
cg25923609	0.484409937203779	0.004438896676295	Lung	partially reversible
cg12464007	-0.671764745809665	0.004438896676295	Lung	partially reversible
cg26605683	0.266414550460596	0.00443892287310699	Lung	partially reversible
cg22852830	-0.135030523659659	0.00443892287310699	Lung	partially reversible
cg10497653	0.354105602054462	0.00443898015397543	Lung	partially reversible
cg21005412	0.480654815714093	0.00443912701908102	Lung	partially reversible
cg21093789	0.27673249558546	0.00443912701908102	Lung	partially reversible
cg04322202	0.414245017294094	0.00444274223129548	Lung	partially reversible
cg23895467	-0.491711908041396	0.00444279714287654	Lung	partially reversible
cg15950279	0.223831475625886	0.00444333002950163	Lung	partially reversible
cg12038940	0.409179144126324	0.00444333002950163	Lung	partially reversible
cg15243841	-0.36495590075461	0.00444353531126914	Lung	partially reversible
cg05545441	0.229277820129315	0.00444366457155135	Lung	partially reversible
cg12310383	0.304315516665336	0.00444368650920177	Lung	partially reversible
cg17657394	0.211040013131251	0.00444407028369551	Lung	partially reversible
cg17626683	0.567455632118992	0.00444426934276411	Lung	partially reversible
cg06704804	-0.512059709539415	0.00444426934276411	Lung	partially reversible
cg01104306	0.262212120348846	0.00444437126918121	Lung	partially reversible
cg20304938	0.433989431405285	0.00444503812239459	Lung	partially reversible
cg08615219	-0.450840293625308	0.00444503812239459	Lung	partially reversible
cg09606470	0.273927217655647	0.00444561243628847	Lung	partially reversible
cg10339295	-0.230789279881571	0.00444561243628847	Lung	partially reversible
cg11343938	0.679893164725023	0.00444561243628847	Lung	partially reversible
cg22961082	0.604365678172239	0.00444561243628847	Lung	partially reversible
cg20796808	0.468311830134894	0.00444652113277296	Lung	partially reversible
cg24587175	-0.391216732886568	0.00444652113277296	Lung	partially reversible
cg25392060	-0.205767328057264	0.00444666524035441	Lung	partially reversible
cg22802746	-0.530374742516335	0.00444704029420229	Lung	partially reversible
cg08129583	0.292093422235133	0.00444704029420229	Lung	partially reversible
cg02224164	-0.399489866291516	0.00444704029420229	Lung	partially reversible
cg24818217	-0.454107879111761	0.00444704029420229	Lung	partially reversible
cg04649794	-0.364420367362466	0.00444704029420229	Lung	partially reversible
cg08542199	0.476335550121481	0.00444748768748859	Lung	partially reversible
cg22236399	0.168950678337663	0.00444874750514721	Lung	partially reversible
cg11161730	0.4233924560118	0.00444875128460784	Lung	partially reversible
cg06100210	-0.240048192414896	0.00444881359529996	Lung	partially reversible
cg03625952	0.171010222387975	0.00445061860377887	Lung	partially reversible
cg02064992	0.410036240882917	0.00445061860377887	Lung	partially reversible
cg09149894	-0.351909281604176	0.00445061860377887	Lung	partially reversible
cg23256188	-0.296124564079976	0.00445064537268703	Lung	partially reversible
cg00750555	0.491871652487866	0.00445197740972181	Lung	partially reversible
cg20353267	0.340834701038002	0.00445197740972181	Lung	partially reversible
cg05108031	0.295267304214912	0.00445197740972181	Lung	partially reversible
cg13843843	-0.263193568775419	0.00445197740972181	Lung	partially reversible
cg15675888	-0.272875996371518	0.00445203589488893	Lung	partially reversible
cg13334949	0.254897172777181	0.00445242317531637	Lung	partially reversible
cg04828902	-0.538607146739377	0.00445331408123794	Lung	partially reversible
cg12738049	-0.211519617510537	0.00445338785513933	Lung	partially reversible
cg25556469	-0.232894309036616	0.00445338785513933	Lung	partially reversible
cg26427535	0.284983539566727	0.00445380344196727	Lung	partially reversible
cg02529604	-0.35324726714785	0.0044541290133638	Lung	partially reversible
cg13491737	0.414563943876085	0.00445501195703677	Lung	partially reversible
cg05303803	-0.58558605294365	0.00445543134367942	Lung	partially reversible
cg04077025	0.462482984910263	0.00445543134367942	Lung	partially reversible
cg19734013	0.354505735026721	0.00445654333605803	Lung	partially reversible
cg10948353	-0.322302860688453	0.00445673017280412	Lung	partially reversible
cg23424933	0.263392911406707	0.00445698150748113	Lung	partially reversible
cg14544694	0.413406622705457	0.00445705105023354	Lung	partially reversible
cg00148892	0.480605248599974	0.00445705105023354	Lung	partially reversible
cg04580068	0.301085929690322	0.00445727435739299	Lung	partially reversible
cg04846451	0.34028680666301	0.00445744005003135	Lung	partially reversible
cg22050642	0.347864582878929	0.00445813616209573	Lung	partially reversible
cg24000528	0.163321601665969	0.00445818215920522	Lung	partially reversible
cg01531008	0.28717286528774	0.00445849829724837	Lung	partially reversible
cg27105990	0.38351428735614	0.00445849829724837	Lung	partially reversible
cg25105276	0.344799036168437	0.0044586810012894	Lung	partially reversible
cg09870385	0.359970212437961	0.00445997481753654	Lung	partially reversible
cg03156436	0.265166250482475	0.00446095256780597	Lung	partially reversible
cg18353180	-0.346139959524539	0.00446137438532954	Lung	partially reversible
cg14948822	-0.351488234704671	0.00446188455483281	Lung	partially reversible
cg24401219	-0.246730050109503	0.00446242189043586	Lung	partially reversible
cg01485838	-0.420265452477511	0.00446263053957168	Lung	partially reversible
cg01554474	-0.45105851536284	0.00446263053957168	Lung	partially reversible
cg22325673	-0.201668750497154	0.00446273777351928	Lung	partially reversible
cg06635590	0.256465196139107	0.00446273777351928	Lung	partially reversible
cg11376341	0.558583806461406	0.00446283807674444	Lung	partially reversible
cg11170544	-0.224863495679701	0.00446283807674444	Lung	partially reversible
cg27566403	0.147775775197046	0.00446283807674444	Lung	partially reversible
cg01927686	0.429948055444991	0.00446283807674444	Lung	partially reversible
cg22770285	-0.150682974850461	0.00446283807674444	Lung	partially reversible
cg09417778	-0.524757899955083	0.00446283807674444	Lung	partially reversible
cg14067775	-0.250045518827885	0.00446283807674444	Lung	partially reversible
cg00882451	0.565214313417439	0.00446283807674444	Lung	partially reversible
cg23676745	0.400681527171547	0.00446283807674444	Lung	partially reversible
cg06004306	-0.259027350555867	0.00446283807674444	Lung	partially reversible
cg04931913	-0.183200263191592	0.00446283807674444	Lung	partially reversible
cg19712659	-0.179381978624596	0.0044640083889839	Lung	partially reversible
cg23098912	0.619301120255591	0.0044643866281261	Lung	partially reversible
cg14318145	0.320226357081064	0.00446531079853368	Lung	partially reversible
cg26273211	0.33848926504375	0.00446536854822295	Lung	partially reversible
cg08350119	-0.368798739513846	0.00446536854822295	Lung	partially reversible
cg12080369	-0.239802393256275	0.00446536854822295	Lung	partially reversible
cg23917868	0.262633422775528	0.00446566975365373	Lung	partially reversible
cg11281226	0.313866782633108	0.00446602780956773	Lung	partially reversible
cg19815791	-0.304918618775352	0.00446659009656901	Lung	partially reversible
cg17123610	0.193781840804789	0.00446659009656901	Lung	partially reversible
cg02321504	0.687380417576889	0.00446770314095042	Lung	partially reversible
cg03217587	0.180292272397477	0.00446780142718917	Lung	partially reversible
cg22076476	-0.197290045109188	0.00446780142718917	Lung	partially reversible
cg03339247	0.537400243105252	0.00446780142718917	Lung	partially reversible
cg19574327	0.204819967738635	0.00446812038484937	Lung	partially reversible
cg10321486	0.235542386415094	0.00446860755457896	Lung	partially reversible
cg00950343	0.438219162174446	0.00446862021340864	Lung	partially reversible
cg13162690	-0.345535985298559	0.00446877549695846	Lung	partially reversible
cg14508705	-0.450926227029635	0.00446887870141057	Lung	partially reversible
cg14115289	0.159363000522216	0.00446906639847697	Lung	partially reversible
cg16737018	-0.294635919057528	0.00446917535951011	Lung	partially reversible
cg23001918	-0.380045998142389	0.00446975958703683	Lung	partially reversible
cg12269473	-0.253890837610975	0.00447003689678601	Lung	partially reversible
cg20074517	-0.353993017306645	0.00447012972415702	Lung	partially reversible
cg11639522	0.352782715188947	0.00447012972415702	Lung	partially reversible
cg08632909	0.446530865506344	0.0044701752084827	Lung	partially reversible
cg11737172	0.440584546479379	0.00447019576096181	Lung	partially reversible
cg03005890	0.255410862289837	0.00447019576096181	Lung	partially reversible
cg20577328	0.246082227076767	0.00447030969247	Lung	partially reversible
cg03959661	0.182997162737269	0.00447030969247	Lung	partially reversible
cg23669832	0.322659397056428	0.00447042314277737	Lung	partially reversible
cg13404065	-0.400811177199225	0.00447042314277737	Lung	partially reversible
cg03528946	-0.274484759468288	0.00447083622714372	Lung	partially reversible
cg08966997	0.230265821783606	0.00447087766888696	Lung	partially reversible
cg03370951	0.239316751175697	0.0044708884111694	Lung	partially reversible
cg27526300	-0.243673756967174	0.00447093193710481	Lung	partially reversible
cg12887131	-0.274090067498032	0.00447096164890023	Lung	partially reversible
cg16961397	0.323776234330991	0.00447101783549082	Lung	partially reversible
cg00541544	-0.469266437374114	0.00447183356935386	Lung	partially reversible
cg02600973	0.614950992482611	0.00447214114157373	Lung	partially reversible
cg09312399	-0.462080398164754	0.00447293933588643	Lung	partially reversible
cg19532121	-0.453466267338441	0.00447304704686837	Lung	partially reversible
cg19623359	-0.288182413612277	0.00447304704686837	Lung	partially reversible
cg08307963	0.25761747150383	0.00447305651417641	Lung	partially reversible
cg04912563	0.509441709045271	0.00447305651417641	Lung	partially reversible
cg25984048	0.560405697940776	0.00447305684213263	Lung	partially reversible
cg19055828	0.487249632488166	0.00447326742610699	Lung	partially reversible
cg19087760	0.297348011499478	0.00447352239778232	Lung	partially reversible
cg11533067	0.329701083417325	0.00447455165776451	Lung	partially reversible
cg19513950	0.27274498332149	0.00447455165776451	Lung	partially reversible
cg19631866	-0.519236447540456	0.00447546603241238	Lung	partially reversible
cg16468182	-0.182348631818365	0.00447571989231388	Lung	partially reversible
cg16758079	-0.460653390086636	0.00447601845824975	Lung	partially reversible
cg20873327	0.23748732289396	0.00447603900883902	Lung	partially reversible
cg08299521	0.235786077132892	0.00447657985568715	Lung	partially reversible
cg05867533	-0.394927101142898	0.00447657985568715	Lung	partially reversible
cg19748086	-0.259518446743319	0.00447724153082261	Lung	partially reversible
cg24738611	0.312810950383861	0.00447745867731538	Lung	partially reversible
cg00899907	0.356912808077586	0.00447852598254656	Lung	partially reversible
cg06798115	-0.254706120541162	0.00447852598254656	Lung	partially reversible
cg19951437	-0.300686358905025	0.00448027877761955	Lung	partially reversible
cg04452534	0.451417981684572	0.00448027877761955	Lung	partially reversible
cg19525758	0.204684624720664	0.00448030830599411	Lung	partially reversible
cg02879290	-0.218090757003518	0.00448072299028053	Lung	partially reversible
cg24168061	0.322105670615463	0.00448142813300927	Lung	partially reversible
cg09643316	0.427988302497846	0.00448206736173259	Lung	partially reversible
cg06406134	0.313714352719032	0.00448410965669295	Lung	partially reversible
cg14314744	0.478477668814949	0.00448412231979024	Lung	partially reversible
cg16103947	-0.198575955944724	0.00448449515593302	Lung	partially reversible
cg17018096	0.237779156487065	0.00448481526111688	Lung	partially reversible
cg22304612	0.310286461353371	0.00448481526111688	Lung	partially reversible
cg25190722	0.399811019275351	0.00448485979186229	Lung	partially reversible
cg15698691	-0.354679012855891	0.00448561297592645	Lung	partially reversible
cg21539594	0.354430266011395	0.00448672040447445	Lung	partially reversible
cg01508045	-0.215116326540291	0.00448678517077539	Lung	partially reversible
cg09342985	0.668187910987868	0.0044872973449984	Lung	partially reversible
cg10701640	-0.31496657237924	0.00448775990715516	Lung	partially reversible
cg04132236	0.424351299268623	0.00448775990715516	Lung	partially reversible
cg00989151	-0.451512390966538	0.00448830012177592	Lung	partially reversible
cg24126851	-0.195244365449699	0.00448854967611568	Lung	partially reversible
cg23496516	-0.308429949571999	0.00448865457379043	Lung	partially reversible
cg17152801	-0.175433094989445	0.00448890576596683	Lung	partially reversible
cg17849733	-0.367449231209527	0.00449025953844079	Lung	partially reversible
cg11207143	0.39515790273891	0.00449059116956831	Lung	partially reversible
cg25694447	0.315721979646425	0.00449059116956831	Lung	partially reversible
cg10302347	0.265044254121066	0.00449098996783736	Lung	partially reversible
cg00464796	0.456872175650729	0.00449099946967968	Lung	partially reversible
cg08473326	0.235752895893295	0.00449101076026733	Lung	partially reversible
cg15883896	-0.289080384228297	0.00449112275081131	Lung	partially reversible
cg00480389	0.40368319565885	0.00449120246600264	Lung	partially reversible
cg07168075	-0.385113735327643	0.00449150638149704	Lung	partially reversible
cg22868102	0.291014896993184	0.00449151505532067	Lung	partially reversible
cg09127607	0.381598719728116	0.00449174267605213	Lung	partially reversible
cg08458353	0.28134931485382	0.00449190996429155	Lung	partially reversible
cg01559904	-0.160268253588123	0.00449244581138483	Lung	partially reversible
cg16913780	0.318503679337325	0.0044931524995203	Lung	partially reversible
cg13875735	-0.266156712240578	0.00449353481025136	Lung	partially reversible
cg05128379	-0.336929514166872	0.00449406152107796	Lung	partially reversible
cg11884660	-0.421789955831522	0.00449406152107796	Lung	partially reversible
cg03881379	-0.235141528419841	0.00449413648877281	Lung	partially reversible
cg03171478	0.310737121055066	0.00449413648877281	Lung	partially reversible
cg16807508	-0.426094183870509	0.00449413648877281	Lung	partially reversible
cg00325548	0.433018343790924	0.00449433855233549	Lung	partially reversible
cg15197135	0.405262850845882	0.00449433855233549	Lung	partially reversible
cg01383890	-0.353096973937784	0.00449583443856578	Lung	partially reversible
cg06902071	0.256108552747014	0.00449617613803766	Lung	partially reversible
cg15176487	0.317779799302745	0.00449660244589408	Lung	partially reversible
cg26874774	0.583771600328697	0.00449803785590435	Lung	partially reversible
cg16622958	0.398399481354512	0.00449809972455714	Lung	partially reversible
cg00866399	0.25318004935036	0.00449826039574459	Lung	partially reversible
cg14738921	-0.518060410953881	0.00449826039574459	Lung	partially reversible
cg02315940	0.26383020878095	0.00449826039574459	Lung	partially reversible
cg25241038	-0.215766730052339	0.00449841125300696	Lung	partially reversible
cg05805172	-0.145289515727998	0.00449841125300696	Lung	partially reversible
cg15553397	0.238218711017473	0.00449894598733819	Lung	partially reversible
cg16085350	0.16844792293154	0.00449930704539568	Lung	partially reversible
cg21345529	0.47799344970102	0.00449930704539568	Lung	partially reversible
cg10619411	0.553324528106552	0.00450064183584599	Lung	partially reversible
cg25976340	-0.158473768743996	0.00450108766619919	Lung	partially reversible
cg04704487	0.192961654531315	0.00450113769097727	Lung	partially reversible
cg15087455	-0.3280861946505	0.004501483093994	Lung	partially reversible
cg06717171	-0.46072873387168	0.00450206406020069	Lung	partially reversible
cg15980707	-0.251845104350899	0.00450253931095975	Lung	partially reversible
cg02596550	-0.238404235827266	0.00450316931386727	Lung	partially reversible
cg14348932	0.146573744399549	0.00450324832337264	Lung	partially reversible
cg21365676	0.449779007528753	0.00450340426989178	Lung	partially reversible
cg19667051	-0.471980158506509	0.00450340426989178	Lung	partially reversible
cg26999833	0.203469142030703	0.0045034757682909	Lung	partially reversible
cg15013617	0.307013185285518	0.0045034757682909	Lung	partially reversible
cg02941852	0.461466568912728	0.00450368751419167	Lung	partially reversible
cg27541604	-0.241539145147295	0.00450380594751767	Lung	partially reversible
cg08599446	-0.534253845758886	0.00450391205219214	Lung	partially reversible
cg06068863	-0.205880504836396	0.00450391205219214	Lung	partially reversible
cg09740560	0.219023926793637	0.00450404635013429	Lung	partially reversible
cg19576556	-0.208905165780075	0.00450438884868637	Lung	partially reversible
cg03156170	0.333662881425538	0.0045045339445054	Lung	partially reversible
cg06867755	0.712262608869806	0.0045045339445054	Lung	partially reversible
cg07218047	0.385962913153662	0.0045051316233938	Lung	partially reversible
cg25717239	0.299813488684871	0.00450573167825367	Lung	partially reversible
cg20492922	0.299434791556323	0.00450599693632929	Lung	partially reversible
cg16143897	0.349972234575601	0.00450605534150081	Lung	partially reversible
cg11906021	-0.334623443393993	0.00450605534150081	Lung	partially reversible
cg15199181	0.21248248245007	0.00450605534150081	Lung	partially reversible
cg22546884	-0.490689121101165	0.00450630065565484	Lung	partially reversible
cg17405139	0.200029776831818	0.00450630065565484	Lung	partially reversible
cg07700857	0.274229498209298	0.00450630065565484	Lung	partially reversible
cg00060711	0.206051185551513	0.00450666473263599	Lung	partially reversible
cg03619840	0.180761507232354	0.0045069588575255	Lung	partially reversible
cg06596412	-0.198881361430298	0.0045069588575255	Lung	partially reversible
cg02709032	0.291188374902495	0.00450703310714637	Lung	partially reversible
cg12097550	-0.286767082201218	0.00450703310714637	Lung	partially reversible
cg04673701	0.306596868070422	0.00450731707772057	Lung	partially reversible
cg10081660	-0.488743717217189	0.00450734724184225	Lung	partially reversible
cg08358270	0.351401371909797	0.00450741453430304	Lung	partially reversible
cg02506875	0.327085077794668	0.00450789704880905	Lung	partially reversible
cg20223651	0.421017375946118	0.00450842951161615	Lung	partially reversible
cg01968493	0.275626047384158	0.00450861787593339	Lung	partially reversible
cg13218193	-0.312264855319847	0.00450910195918178	Lung	partially reversible
cg21071793	0.206308984560606	0.00450910195918178	Lung	partially reversible
cg18384588	0.345350011171515	0.00450910195918178	Lung	partially reversible
cg15315056	0.27586304171807	0.00450910195918178	Lung	partially reversible
cg25718223	0.321306398442873	0.00450978526582888	Lung	partially reversible
cg13473894	-0.25194828476684	0.00450988968877188	Lung	partially reversible
cg03992323	0.363842504225087	0.00450992272935954	Lung	partially reversible
cg25147637	0.502436166431444	0.00451068720260928	Lung	partially reversible
cg01443339	0.548211827721162	0.00451068720260928	Lung	partially reversible
cg12778716	0.259974229857425	0.00451170785816387	Lung	partially reversible
cg05560321	-0.347050805013659	0.00451192033966484	Lung	partially reversible
cg06341867	0.155690966244669	0.00451232404109228	Lung	partially reversible
cg05405124	0.355396911778093	0.00451232404109228	Lung	partially reversible
cg24598677	-0.202944799981398	0.00451232404109228	Lung	partially reversible
cg04580996	-0.354331582969303	0.00451232404109228	Lung	partially reversible
cg05706117	0.40014625162015	0.00451232404109228	Lung	partially reversible
cg27532770	0.202944485599084	0.00451232404109228	Lung	partially reversible
cg04802221	0.319676191123222	0.00451232404109228	Lung	partially reversible
cg25814236	0.380258178639772	0.00451276861597146	Lung	partially reversible
cg10935889	0.186230410993011	0.0045132508482854	Lung	partially reversible
cg00547139	-0.230104209161388	0.00451442752081815	Lung	partially reversible
cg16704412	-0.310270397112415	0.00451466453079343	Lung	partially reversible
cg21931263	0.493860122151058	0.00451514643146702	Lung	partially reversible
cg18509185	0.316967677966621	0.00451565600594633	Lung	partially reversible
cg04627461	0.534326946456768	0.00451567962233802	Lung	partially reversible
cg01955533	-0.267940994095191	0.00451651065948762	Lung	partially reversible
cg01810327	-0.608071474405117	0.00451662869395649	Lung	partially reversible
cg05641048	-0.20188155287918	0.00451747345693084	Lung	partially reversible
cg24961970	0.476353229715116	0.00451811990680705	Lung	partially reversible
cg00220654	-0.243678207841126	0.00452018152104222	Lung	partially reversible
cg22352397	-0.276343664745914	0.00452089565797887	Lung	partially reversible
cg16368147	0.228556771943644	0.00452105930157064	Lung	partially reversible
cg10303579	0.230110896075615	0.00452105930157064	Lung	partially reversible
cg27289543	-0.188975902469542	0.00452132177060954	Lung	partially reversible
cg07151973	0.539197150012923	0.00452221777141722	Lung	partially reversible
cg08563318	-0.357030549969696	0.00452221777141722	Lung	partially reversible
cg14250455	-0.568558551728881	0.00452221777141722	Lung	partially reversible
cg11309874	-0.401218197275633	0.00452298996474272	Lung	partially reversible
cg15001215	0.4187003270232	0.00452350778475339	Lung	partially reversible
cg06877840	0.293366876509824	0.00452367004506155	Lung	partially reversible
cg04415599	0.341585868019804	0.0045244500422587	Lung	partially reversible
cg15212585	-0.255615245060313	0.00452453847970906	Lung	partially reversible
cg05967673	-0.306763976356802	0.00452458734896123	Lung	partially reversible
cg17759224	-0.331829750099744	0.00452504431640173	Lung	partially reversible
cg20958328	0.260642128636404	0.00452504431640173	Lung	partially reversible
cg12511331	-0.323660409889153	0.00452504431640173	Lung	partially reversible
cg14156149	-0.476967580800158	0.00452504431640173	Lung	partially reversible
cg17183362	-0.415926333315454	0.00452548636743287	Lung	partially reversible
cg19249179	0.213427506190562	0.00452560836723847	Lung	partially reversible
cg06148145	-0.270797338132873	0.00452659166526387	Lung	partially reversible
cg22743217	0.426202714293753	0.00452690831742157	Lung	partially reversible
cg21404878	-0.252620679146059	0.00452690831742157	Lung	partially reversible
cg21801474	-0.318517619091427	0.00452697180059634	Lung	partially reversible
cg25854527	0.425591242391679	0.0045270421510867	Lung	partially reversible
cg04162299	0.280230954637433	0.00452838074351962	Lung	partially reversible
cg07023259	0.331986787247489	0.00452838074351962	Lung	partially reversible
cg26932779	0.436873079555528	0.00452886563982671	Lung	partially reversible
cg06234979	-0.292830746572096	0.00452888467087504	Lung	partially reversible
cg12247333	-0.228109676613989	0.00452956092346245	Lung	partially reversible
cg09844805	0.285394195621354	0.00452956092346245	Lung	partially reversible
cg24934906	-0.235457997984463	0.00452957088479034	Lung	partially reversible
cg17591573	-0.481258369791529	0.00452963385317299	Lung	partially reversible
cg01780009	0.376557019520288	0.00453021293746308	Lung	partially reversible
cg22666034	-0.475930903340314	0.00453030829636994	Lung	partially reversible
cg24777176	-0.335752467079976	0.00453079880624065	Lung	partially reversible
cg11787397	0.458168041605785	0.00453090011607068	Lung	partially reversible
cg17933206	0.416232145615492	0.00453143851944585	Lung	partially reversible
cg12235672	0.141367552308221	0.00453143851944585	Lung	partially reversible
cg27354901	0.445683112430485	0.00453173729281311	Lung	partially reversible
cg19056664	-0.163683328984505	0.00453200164109648	Lung	partially reversible
cg10103469	0.386722863185182	0.00453254839587313	Lung	partially reversible
cg18334915	0.219940252542202	0.00453317768868487	Lung	partially reversible
cg22690327	0.305134410329887	0.00453324944455508	Lung	partially reversible
cg13246776	-0.282452694438504	0.00453324944455508	Lung	partially reversible
cg25996077	-0.271915787807571	0.00453353075691212	Lung	partially reversible
cg17884327	0.478087814157064	0.00453428271960853	Lung	partially reversible
cg18919097	0.24580276230299	0.00453490961933492	Lung	partially reversible
cg20788426	-0.315166797906015	0.00453504288671368	Lung	partially reversible
cg14136978	0.315861696832076	0.0045360210624252	Lung	partially reversible
cg07413155	0.448411839746087	0.0045361832963236	Lung	partially reversible
cg22278782	-0.510983542260071	0.0045361832963236	Lung	partially reversible
cg11909467	-0.448276972151151	0.0045361832963236	Lung	partially reversible
cg07629198	-0.448401711951116	0.00453661306072571	Lung	partially reversible
cg26906383	0.547892611498922	0.00453661306072571	Lung	partially reversible
cg17136885	-0.265764113136533	0.00453661306072571	Lung	partially reversible
cg14336770	0.319476794988489	0.00453661306072571	Lung	partially reversible
cg21324936	-0.235149920544763	0.00453680260467123	Lung	partially reversible
cg09569989	0.210347364665219	0.00453680260467123	Lung	partially reversible
cg09818265	0.437729552906946	0.00453713795356728	Lung	partially reversible
cg26324708	0.21173833088571	0.00453833931958538	Lung	partially reversible
cg03597491	0.179599932574557	0.00453836514804138	Lung	partially reversible
cg11173560	0.384900518920339	0.00453856314972401	Lung	partially reversible
cg22827719	-0.427890558040416	0.00453860134845671	Lung	partially reversible
cg14002061	0.325060883824127	0.00453889709624063	Lung	partially reversible
cg05220442	0.212018131889814	0.00453893442882553	Lung	partially reversible
cg14159373	-0.265667686991573	0.00453893442882553	Lung	partially reversible
cg13657077	-0.649393539794537	0.00453893442882553	Lung	partially reversible
cg14031054	0.33747886924138	0.00453893442882553	Lung	partially reversible
cg08896015	0.323593299753196	0.00453893442882553	Lung	partially reversible
cg04339613	0.423972820854388	0.00453940033704896	Lung	partially reversible
cg22095253	0.402763250936588	0.00453940033704896	Lung	partially reversible
cg14718835	-0.370887314777486	0.00453955191827494	Lung	partially reversible
cg15837205	0.310258656279385	0.00453989659268091	Lung	partially reversible
cg22905866	0.41105141024101	0.00453995345397706	Lung	partially reversible
cg21865845	0.20920461725862	0.00453995345397706	Lung	partially reversible
cg19888481	0.262895527521371	0.00453995345397706	Lung	partially reversible
cg12332536	0.434934187909838	0.00453995345397706	Lung	partially reversible
cg00844567	-0.330971247042875	0.00453995345397706	Lung	partially reversible
cg13063617	-0.419625323753421	0.00454064086384278	Lung	partially reversible
cg23050361	0.398861285452741	0.00454082723386529	Lung	partially reversible
cg14005153	-0.49314236291145	0.00454095164482032	Lung	partially reversible
cg04734712	0.412761735279711	0.0045411318993699	Lung	partially reversible
cg23207412	-0.222269455320465	0.0045411318993699	Lung	partially reversible
cg00405620	-0.301280787802037	0.00454132890609786	Lung	partially reversible
cg25736145	-0.343534402213875	0.00454140195831888	Lung	partially reversible
cg21922478	0.410568505143395	0.00454191548299842	Lung	partially reversible
cg21350115	0.322684404151082	0.00454191548299842	Lung	partially reversible
cg16919295	-0.251077012022023	0.00454191548299842	Lung	partially reversible
cg09845996	0.328848652321426	0.00454317818951282	Lung	partially reversible
cg02906741	-0.560749370305491	0.00454362820867069	Lung	partially reversible
cg15496474	0.490163734347767	0.00454362820867069	Lung	partially reversible
cg18691050	0.273082902989462	0.00454362820867069	Lung	partially reversible
cg13575217	0.210624760357829	0.00454362820867069	Lung	partially reversible
cg08048564	0.17640718217964	0.00454362820867069	Lung	partially reversible
cg15649236	0.317793376311158	0.00454362820867069	Lung	partially reversible
cg11485049	0.380458732139478	0.00454364811647178	Lung	partially reversible
cg27150596	0.307577431321783	0.00454400426421711	Lung	partially reversible
cg10903903	0.25108107697337	0.00454403057656027	Lung	partially reversible
cg22254413	0.312736876141521	0.00454494285213473	Lung	partially reversible
cg20512561	-0.393902741128895	0.0045451327849606	Lung	partially reversible
cg01921668	-0.453670280660204	0.00454569872758865	Lung	partially reversible
cg26865513	0.498012669855074	0.004546422944799	Lung	partially reversible
cg13072943	0.331796804502017	0.0045468758300588	Lung	partially reversible
cg01562540	0.31035046299071	0.00454698560132975	Lung	partially reversible
cg15944060	-0.231567617874	0.00454698560132975	Lung	partially reversible
cg19955557	-0.44639669021474	0.00454722772918258	Lung	partially reversible
cg10147226	0.222074011106881	0.00454749174101213	Lung	partially reversible
cg12731284	-0.322515682312667	0.00454757266401471	Lung	partially reversible
cg07426444	0.581683246701893	0.00454757266401471	Lung	partially reversible
cg16716223	0.402385335233265	0.00454757266401471	Lung	partially reversible
cg03276602	0.300647066857823	0.00454757266401471	Lung	partially reversible
cg00359285	-0.267307764102893	0.00454757266401471	Lung	partially reversible
cg17826926	-0.328220910544229	0.00454770906942499	Lung	partially reversible
cg09480047	0.317004670332195	0.00454776604884913	Lung	partially reversible
cg09741855	0.229059339530977	0.00454811238592409	Lung	partially reversible
cg25639997	0.272089523488462	0.00454811238592409	Lung	partially reversible
cg20301706	0.614739683308417	0.0045484186290171	Lung	partially reversible
cg21699184	0.359634211612638	0.00454852107002864	Lung	partially reversible
cg15938795	-0.387481465578749	0.00454906971432353	Lung	partially reversible
cg25244262	0.217801389301652	0.00454908597988525	Lung	partially reversible
cg09212803	0.551469040341721	0.00454972941308889	Lung	partially reversible
cg11003499	-0.315866019706904	0.0045499031991944	Lung	partially reversible
cg18410110	-0.209505329141929	0.0045502781278259	Lung	partially reversible
cg20425130	0.199689487533535	0.00455092987374766	Lung	partially reversible
cg20919425	-0.397952995804957	0.00455125555507266	Lung	partially reversible
cg25676947	0.41638293727571	0.00455175756080694	Lung	partially reversible
cg04346672	0.268518877626712	0.00455264820224577	Lung	partially reversible
cg06455616	0.318907035934273	0.00455342590046114	Lung	partially reversible
cg17845732	0.199420047140119	0.00455387564042214	Lung	partially reversible
cg12314853	0.3547504275556	0.00455399860818451	Lung	partially reversible
cg18413884	0.19499114313132	0.00455414134028241	Lung	partially reversible
cg25262528	0.226760110073471	0.00455426993926585	Lung	partially reversible
cg14023128	-0.372782632681069	0.00455510943069638	Lung	partially reversible
cg01700847	0.314973314242968	0.00455523359071168	Lung	partially reversible
cg24613789	-0.538308796292116	0.00455579814144039	Lung	partially reversible
cg05132851	0.211792001480063	0.00455627787206324	Lung	partially reversible
cg08941878	0.335120293887157	0.00455748434468982	Lung	partially reversible
cg14771877	-0.181040863014195	0.004558112830238	Lung	partially reversible
cg19806907	0.201330296086164	0.00455836300855929	Lung	partially reversible
cg17474485	-0.288519823586439	0.00455836300855929	Lung	partially reversible
cg19822716	-0.545150954625073	0.00455871867770033	Lung	partially reversible
cg10998805	0.583079127707652	0.0045589522877758	Lung	partially reversible
cg26475974	0.309518609484255	0.00455973678855375	Lung	partially reversible
cg25390025	-0.140756405078872	0.00456067789303636	Lung	partially reversible
cg17515480	0.331173110259437	0.00456140043995093	Lung	partially reversible
cg16864411	-0.231763500146078	0.00456158630644644	Lung	partially reversible
cg04972748	-0.275000775618295	0.00456181865581261	Lung	partially reversible
cg17482237	0.457042831827136	0.00456181865581261	Lung	partially reversible
cg04027580	0.389005956927696	0.00456181865581261	Lung	partially reversible
cg06939307	-0.374149576194643	0.00456181865581261	Lung	partially reversible
cg13449962	0.213657516960729	0.00456195961102509	Lung	partially reversible
cg08751108	0.63717785961732	0.00456215124335813	Lung	partially reversible
cg11773367	0.384366061817317	0.00456319124298663	Lung	partially reversible
cg01341460	0.234977376662224	0.00456333541975014	Lung	partially reversible
cg10748900	-0.592239118052745	0.00456372657286023	Lung	partially reversible
cg10199556	0.22695330137691	0.00456372657286023	Lung	partially reversible
cg12067458	0.364587175842771	0.00456377594336007	Lung	partially reversible
cg00295485	-0.230943933071511	0.00456412071424469	Lung	partially reversible
cg25124361	0.369961881588797	0.00456412071424469	Lung	partially reversible
cg19260084	0.414925752002867	0.00456439819801808	Lung	partially reversible
cg08747377	0.348477707025016	0.00456439819801808	Lung	partially reversible
cg11410023	0.384946634019223	0.00456439819801808	Lung	partially reversible
cg22425754	-0.32257862715219	0.00456443926763269	Lung	partially reversible
cg14445917	-0.275532885747093	0.00456482698773694	Lung	partially reversible
cg04160753	0.19835557610156	0.00456508334348832	Lung	partially reversible
cg01895696	0.383119677943969	0.00456522555327334	Lung	partially reversible
cg08124446	0.228333131801916	0.00456535536777446	Lung	partially reversible
cg24455884	-0.313363122807933	0.00456540057533591	Lung	partially reversible
cg17032848	0.41963277200285	0.00456602578248517	Lung	partially reversible
cg18704691	0.270927507342945	0.00456842041098271	Lung	partially reversible
cg12522410	0.311849860392006	0.00456903395299045	Lung	partially reversible
cg12400130	0.387834223279487	0.00456903395299045	Lung	partially reversible
cg13850063	-0.294610537508648	0.0045700028320044	Lung	partially reversible
cg01391299	-0.197685402544669	0.00457051319864082	Lung	partially reversible
cg22977481	-0.283303515574175	0.00457100843170813	Lung	partially reversible
cg02521246	0.338618268605783	0.00457100843170813	Lung	partially reversible
cg10327705	-0.260727078463647	0.00457100843170813	Lung	partially reversible
cg17391508	0.168652411962962	0.0045710439933894	Lung	partially reversible
cg00378999	0.386418443577542	0.00457129577461701	Lung	partially reversible
cg04906629	-0.177143962279451	0.00457140359512137	Lung	partially reversible
cg13653088	0.504054411965763	0.00457147875337432	Lung	partially reversible
cg07672908	0.341306984029606	0.00457147875337432	Lung	partially reversible
cg02641361	0.304074736088653	0.00457253057588364	Lung	partially reversible
cg10102630	0.440294620588421	0.00457254679699311	Lung	partially reversible
cg03487157	-0.247356311024422	0.00457267346982795	Lung	partially reversible
cg11814024	0.451678829995606	0.00457273199629055	Lung	partially reversible
cg08252882	0.211916798645065	0.00457282062508565	Lung	partially reversible
cg11432441	-0.252725408555626	0.00457284395065039	Lung	partially reversible
cg00351813	-0.278608086103125	0.00457307002393605	Lung	partially reversible
cg00734904	0.267294353841227	0.00457335940005388	Lung	partially reversible
cg08401021	-0.315861763513998	0.00457398429243348	Lung	partially reversible
cg25333947	0.165697654360947	0.00457398429243348	Lung	partially reversible
cg03819134	0.235031600307493	0.00457459573596554	Lung	partially reversible
cg11714327	-0.554324522031401	0.00457484460518708	Lung	partially reversible
cg05215063	0.281082134620237	0.00457507877168739	Lung	partially reversible
cg05658169	-0.433607481131723	0.0045750904298659	Lung	partially reversible
cg20444209	-0.388755253723685	0.0045750904298659	Lung	partially reversible
cg27491887	0.179575852750486	0.00457528833498164	Lung	partially reversible
cg04016841	0.421582059278482	0.00457528833498164	Lung	partially reversible
cg05790270	0.257215556792127	0.00457528833498164	Lung	partially reversible
cg20401985	-0.199841576702366	0.00457552200236639	Lung	partially reversible
cg10309769	0.184076520577005	0.00457552200236639	Lung	partially reversible
cg11041734	-0.401448003026535	0.00457575160691467	Lung	partially reversible
cg19102607	-0.462464961301106	0.00457614543896483	Lung	partially reversible
cg10399946	-0.350994820397052	0.00457614543896483	Lung	partially reversible
cg23895076	-0.156676882372605	0.00457656336858915	Lung	partially reversible
cg14286373	-0.533989937610052	0.00457661624264485	Lung	partially reversible
cg06862636	0.434560446413498	0.00457661624264485	Lung	partially reversible
cg08694304	0.238145867782418	0.00457661624264485	Lung	partially reversible
cg23755255	0.202293798584934	0.00457661624264485	Lung	partially reversible
cg24161740	-0.555795984543929	0.00457667781132268	Lung	partially reversible
cg23977519	-0.289571497352428	0.00457667781132268	Lung	partially reversible
cg08169489	-0.186965449734609	0.00457990091634415	Lung	partially reversible
cg01209914	0.346728984432584	0.00458044520615847	Lung	partially reversible
cg19377326	-0.458944416241283	0.00458172797482291	Lung	partially reversible
cg18720803	-0.302233476800244	0.00458242347037222	Lung	partially reversible
cg10365769	0.279069703080493	0.00458246910272285	Lung	partially reversible
cg17165158	0.358186655581325	0.00458306422536148	Lung	partially reversible
cg01440489	-0.466140257995847	0.00458346445388725	Lung	partially reversible
cg27479393	0.331021796616123	0.00458346445388725	Lung	partially reversible
cg02442509	0.192937193293741	0.00458351745161491	Lung	partially reversible
cg14382562	-0.3536806633739	0.00458351745161491	Lung	partially reversible
cg18026283	0.36487976672207	0.00458351745161491	Lung	partially reversible
cg04293602	0.167089779276934	0.00458351745161491	Lung	partially reversible
cg10919470	0.300171896615681	0.00458559908685253	Lung	partially reversible
cg23735092	-0.164953284482145	0.00458564443798951	Lung	partially reversible
cg16206354	-0.180855031872431	0.00458564443798951	Lung	partially reversible
cg06712932	0.54020725958743	0.00458573760132428	Lung	partially reversible
cg26346875	-0.251560721230806	0.00458573760132428	Lung	partially reversible
cg21784293	0.27300099965628	0.00458587469080385	Lung	partially reversible
cg00283472	-0.206923773452884	0.00458650612183379	Lung	partially reversible
cg20524527	0.179819311828095	0.00458650612183379	Lung	partially reversible
cg15649559	-0.518458673417159	0.00458654442827562	Lung	partially reversible
cg27058069	0.402966083658018	0.00458710564009824	Lung	partially reversible
cg00594408	0.237464776638303	0.00458721823384833	Lung	partially reversible
cg17143776	0.390557820100031	0.00458721823384833	Lung	partially reversible
cg04155954	-0.445547614214797	0.00458766982341173	Lung	partially reversible
cg02952506	-0.302720021507207	0.00458861885929907	Lung	partially reversible
cg01383955	0.3205172665643	0.00458861885929907	Lung	partially reversible
cg13181974	0.391841454595687	0.00458861885929907	Lung	partially reversible
cg27454412	0.460210570145172	0.00458879117331607	Lung	partially reversible
cg18663621	-0.365076349735185	0.00458946972180215	Lung	partially reversible
cg23921113	0.247574163466785	0.00458946972180215	Lung	partially reversible
cg20017590	0.267054321866867	0.00459257990040795	Lung	partially reversible
cg01230168	-0.422850668713807	0.00459348065327187	Lung	partially reversible
cg13360395	0.257791652975144	0.00459348065327187	Lung	partially reversible
cg21234742	-0.458382059083959	0.00459402459200941	Lung	partially reversible
cg07329929	-0.206011640783895	0.00459438476304753	Lung	partially reversible
cg13639649	-0.417320687333399	0.00459444017298464	Lung	partially reversible
cg19630961	0.449190704470306	0.00459457654509696	Lung	partially reversible
cg09876464	0.477240202280928	0.00459512143297613	Lung	partially reversible
cg07215695	-0.20602578309838	0.00459565976802457	Lung	partially reversible
cg05344293	-0.213842068938826	0.00459565976802457	Lung	partially reversible
cg10418862	-0.160977207519302	0.00459668592378243	Lung	partially reversible
cg22506548	0.260512277717132	0.0045970116044407	Lung	partially reversible
cg22828987	-0.364009176870257	0.00459712131759055	Lung	partially reversible
cg11576166	0.345226235257324	0.00459712131759055	Lung	partially reversible
cg20808813	-0.196320814317249	0.00459761369333985	Lung	partially reversible
cg05150327	0.172342032071549	0.00459780887955107	Lung	partially reversible
cg06824332	-0.207294071257744	0.00459802032415264	Lung	partially reversible
cg09926714	-0.549623331890886	0.00459848953472893	Lung	partially reversible
cg07660149	-0.23070503438058	0.00459862927471055	Lung	partially reversible
cg08140601	0.186822555014617	0.00459862927471055	Lung	partially reversible
cg24052470	0.511789167582736	0.00459862927471055	Lung	partially reversible
cg14675001	-0.244570709339795	0.00459862927471055	Lung	partially reversible
cg12085018	0.385610341583323	0.00459898532692229	Lung	partially reversible
cg01632881	0.326788133726155	0.00459981667950128	Lung	partially reversible
cg12917252	0.478462629994937	0.00459993095011997	Lung	partially reversible
cg23581088	-0.303498023539937	0.00460008439690713	Lung	partially reversible
cg11659214	-0.43292136175081	0.00460012795402157	Lung	partially reversible
cg06349851	0.293711577520561	0.00460012795402157	Lung	partially reversible
cg24871672	0.329096832814149	0.00460052303892812	Lung	partially reversible
cg01847197	0.466340642692963	0.0046007623680629	Lung	partially reversible
cg03797285	0.287998536174396	0.00460083054436216	Lung	partially reversible
cg00946598	-0.356020016460888	0.00460279427489952	Lung	partially reversible
cg07714622	0.401367922639651	0.00460279427489952	Lung	partially reversible
cg16193442	-0.539110918836618	0.0046048329656613	Lung	partially reversible
cg09669754	0.429029912902291	0.0046048329656613	Lung	partially reversible
cg02014883	-0.177052272968216	0.00460550982261643	Lung	partially reversible
cg11715289	-0.380295349296155	0.00460564413369992	Lung	partially reversible
cg00232402	0.266039953336688	0.00460717194258774	Lung	partially reversible
cg15212590	-0.249397995821233	0.00460773886870216	Lung	partially reversible
cg26639985	0.349597236431804	0.00460809714470301	Lung	partially reversible
cg14218480	0.226059779928062	0.00460856392704491	Lung	partially reversible
cg13123771	0.188734899496354	0.00460883398391942	Lung	partially reversible
cg04148941	0.454377139846475	0.00460883398391942	Lung	partially reversible
cg11906768	-0.437145244515142	0.00460883398391942	Lung	partially reversible
cg10955958	0.292046280581428	0.00460883398391942	Lung	partially reversible
cg02709607	-0.297661249350288	0.00460883398391942	Lung	partially reversible
cg24554865	-0.46239000515979	0.00460920322967612	Lung	partially reversible
cg17691171	-0.350134264289431	0.00460920322967612	Lung	partially reversible
cg12268075	-0.223474342031769	0.00460995320806139	Lung	partially reversible
cg18448977	-0.142961321211809	0.00461000125358888	Lung	partially reversible
cg16283273	-0.345374102983754	0.00461051000477256	Lung	partially reversible
cg23144799	-0.254003931819985	0.00461092402895234	Lung	partially reversible
cg17386885	-0.304984926969699	0.00461111751761827	Lung	partially reversible
cg13180496	-0.416371576728232	0.00461112282085785	Lung	partially reversible
cg21464353	0.398789200811802	0.00461169097791902	Lung	partially reversible
cg19333883	0.166588593004178	0.00461181079525491	Lung	partially reversible
cg26725559	0.602117151286045	0.00461187385604921	Lung	partially reversible
cg08567644	0.324918113467673	0.00461313597525612	Lung	partially reversible
cg21438613	0.321039297137367	0.00461313597525612	Lung	partially reversible
cg26648818	0.196822360047698	0.00461313597525612	Lung	partially reversible
cg17936572	0.240438469102986	0.00461313597525612	Lung	partially reversible
cg21565960	0.447363598409037	0.00461313597525612	Lung	partially reversible
cg14248575	0.215463329722422	0.00461403702407631	Lung	partially reversible
cg13186580	0.28566830404155	0.00461403702407631	Lung	partially reversible
cg03280235	-0.310823778655015	0.00461403702407631	Lung	partially reversible
cg09678472	0.397968607697067	0.00461580370980828	Lung	partially reversible
cg15662465	0.413493330072324	0.00461580370980828	Lung	partially reversible
cg01897074	-0.26320767568031	0.00461621189118349	Lung	partially reversible
cg17518842	0.338953601006632	0.00461649087220496	Lung	partially reversible
cg17757080	0.483825912164929	0.00461677180830476	Lung	partially reversible
cg07333021	0.449647145520902	0.00461710925944465	Lung	partially reversible
cg19084488	-0.324720473506191	0.00461710925944465	Lung	partially reversible
cg17928459	0.349911326289814	0.004617112387196	Lung	partially reversible
cg11063021	-0.397094607906332	0.004617112387196	Lung	partially reversible
cg26999345	0.334911332142883	0.00461788165123091	Lung	partially reversible
cg24765459	0.216569920764608	0.00461852672513152	Lung	partially reversible
cg04443423	0.338012489667901	0.00461855605242977	Lung	partially reversible
cg09294299	0.301447733328726	0.00461855605242977	Lung	partially reversible
cg09433733	-0.697396198296638	0.00461855605242977	Lung	partially reversible
cg16345059	-0.471363568034228	0.00461898591738244	Lung	partially reversible
cg00921669	0.365923163049427	0.00461908317289322	Lung	partially reversible
cg23238677	0.313242698000299	0.00461960810946473	Lung	partially reversible
cg04879253	-0.176218967832486	0.00461960810946473	Lung	partially reversible
cg25310250	-0.232698659191375	0.00462038569712139	Lung	partially reversible
cg14616234	-0.384925999131531	0.00462058453768053	Lung	partially reversible
cg25446191	0.446213683425453	0.00462058453768053	Lung	partially reversible
cg04993267	-0.200232083138459	0.00462058453768053	Lung	partially reversible
cg11042841	0.366904767659488	0.00462125351352571	Lung	partially reversible
cg09116399	0.525785675311631	0.00462144082132466	Lung	partially reversible
cg00689743	-0.480120443568369	0.00462187830051448	Lung	partially reversible
cg16519487	0.118552784021909	0.00462187830051448	Lung	partially reversible
cg12537337	0.388371095607932	0.00462257325260968	Lung	partially reversible
cg14979477	0.183284107797011	0.00462288846619167	Lung	partially reversible
cg09881453	-0.210563371544081	0.00462355836717829	Lung	partially reversible
cg11631070	-0.232997441469667	0.00462355836717829	Lung	partially reversible
cg12437277	0.660986750644223	0.00462546180978848	Lung	partially reversible
cg00478851	-0.271579487921293	0.00462546278753277	Lung	partially reversible
cg25031471	0.361394854340316	0.00462611363966987	Lung	partially reversible
cg14374754	0.205248886204838	0.0046271350427298	Lung	partially reversible
cg17523555	0.393235829456178	0.0046271350427298	Lung	partially reversible
cg19872813	-0.457720604283403	0.0046271350427298	Lung	partially reversible
cg13582950	-0.194925604289371	0.0046271350427298	Lung	partially reversible
cg07876820	-0.447292801027766	0.0046271350427298	Lung	partially reversible
cg06482904	-0.207991773967285	0.0046271350427298	Lung	partially reversible
cg01965984	-0.266769841115404	0.0046271350427298	Lung	partially reversible
cg12197421	0.207254163461784	0.0046273927417984	Lung	partially reversible
cg17374726	0.169398999846069	0.00462770565039892	Lung	partially reversible
cg03833936	-0.196441371744906	0.00462778157734	Lung	partially reversible
cg01624035	0.451376530216971	0.00462886834152557	Lung	partially reversible
cg14306254	-0.322431374220668	0.00462956026864278	Lung	partially reversible
cg08030736	0.509640727683057	0.00462966449845557	Lung	partially reversible
cg05562777	-0.353650564500909	0.00462966449845557	Lung	partially reversible
cg10161372	-0.382320244167108	0.00463166806506698	Lung	partially reversible
cg12591951	0.495668276461474	0.00463238320066696	Lung	partially reversible
cg17692251	0.513586663697818	0.00463239633931915	Lung	partially reversible
cg23883857	-0.236749426082121	0.00463320453642753	Lung	partially reversible
cg03164112	-0.212881268666772	0.00463343380715956	Lung	partially reversible
cg25203351	-0.238200582249884	0.00463347702889569	Lung	partially reversible
cg06940198	0.380495120476826	0.00463347702889569	Lung	partially reversible
cg04794141	-0.538511807020829	0.00463347702889569	Lung	partially reversible
cg04016653	0.450540287306627	0.00463373074910831	Lung	partially reversible
cg14146959	0.495746971460895	0.00463373074910831	Lung	partially reversible
cg13912196	-0.581410048213783	0.00463373074910831	Lung	partially reversible
cg21698914	-0.218625429810586	0.00463373074910831	Lung	partially reversible
cg06064345	0.254158260764827	0.00463376776709606	Lung	partially reversible
cg12254935	-0.51128680560951	0.00463391010848292	Lung	partially reversible
cg16628334	0.271302388728621	0.00463403538692126	Lung	partially reversible
cg24543286	0.17134838053533	0.00463407462978224	Lung	partially reversible
cg04040682	0.324893924972807	0.00463428546527492	Lung	partially reversible
cg13487918	-0.4020078443729	0.00463460106959998	Lung	partially reversible
cg23370883	-0.208900639878216	0.00463477448472283	Lung	partially reversible
cg16976996	-0.290913160494444	0.00463482676306269	Lung	partially reversible
cg18331224	-0.35131461008111	0.0046352693142244	Lung	partially reversible
cg01510718	0.477682181280268	0.0046352693142244	Lung	partially reversible
cg27501458	0.30665977871032	0.00463573057361977	Lung	partially reversible
cg27413442	0.20269537961684	0.00463573057361977	Lung	partially reversible
cg18422750	-0.448157515035347	0.00463573057361977	Lung	partially reversible
cg26875805	0.297041370156983	0.00463641634242868	Lung	partially reversible
cg09676669	0.337916652909361	0.0046365849452001	Lung	partially reversible
cg12848328	-0.413721433183091	0.0046365849452001	Lung	partially reversible
cg25678528	0.335552637648997	0.00463711171756214	Lung	partially reversible
cg15175129	0.207425282643966	0.00463711171756214	Lung	partially reversible
cg16349803	-0.315991839606275	0.00463763972615042	Lung	partially reversible
cg25752864	-0.382584010219782	0.00463818762392873	Lung	partially reversible
cg01021742	0.19649617054676	0.00463818762392873	Lung	partially reversible
cg13556468	0.46230651500951	0.00463818762392873	Lung	partially reversible
cg24395379	-0.424825041972013	0.00463818762392873	Lung	partially reversible
cg11034978	-0.290931413169891	0.00463818762392873	Lung	partially reversible
cg17063452	-0.382527922014702	0.00463835156323293	Lung	partially reversible
cg13614617	-0.332520155826432	0.00463859886576069	Lung	partially reversible
cg11472217	0.196162589457123	0.00463997066818286	Lung	partially reversible
cg19907812	0.53154308746579	0.00464183913785715	Lung	partially reversible
cg23849201	0.658432962166656	0.00464202652748779	Lung	partially reversible
cg24580146	0.269913921774585	0.0046421146346132	Lung	partially reversible
cg13520770	0.318970893258411	0.0046421146346132	Lung	partially reversible
cg27066989	0.20221547284259	0.0046421146346132	Lung	partially reversible
cg07891457	-0.43626064220338	0.0046421202682125	Lung	partially reversible
cg10358533	0.317356061104528	0.00464221384781144	Lung	partially reversible
cg22249254	0.303500947652373	0.00464245390709255	Lung	partially reversible
cg07543967	-0.192263773094896	0.0046428326227139	Lung	partially reversible
cg12509797	0.413743250742449	0.00464374806822883	Lung	partially reversible
cg15236055	-0.311086376645784	0.00464511400583706	Lung	partially reversible
cg25403488	0.364305951440453	0.00464511400583706	Lung	partially reversible
cg08753339	0.321124914746816	0.00464512587016829	Lung	partially reversible
cg13283691	0.577637488929776	0.00464521793636417	Lung	partially reversible
cg13618568	-0.420538623820862	0.00464521793636417	Lung	partially reversible
cg10958877	0.460636447144477	0.00464521793636417	Lung	partially reversible
cg17607545	0.21685314813371	0.00464603372415765	Lung	partially reversible
cg25001981	0.195293582446404	0.00464648800092233	Lung	partially reversible
cg05687494	0.270473341791671	0.00464741050711212	Lung	partially reversible
cg19634724	0.557756477803242	0.00464766060744069	Lung	partially reversible
cg18304954	0.292662726650363	0.00464865107398981	Lung	partially reversible
cg06580598	-0.400688160634166	0.00464920046894451	Lung	partially reversible
cg06522390	0.326236856923245	0.00464920046894451	Lung	partially reversible
cg10251354	-0.318481008247315	0.00464946273910992	Lung	partially reversible
cg12847793	-0.202932658555233	0.00465145234385205	Lung	partially reversible
cg10273419	-0.332856298219385	0.00465278857856468	Lung	partially reversible
cg10653573	-0.414711493896221	0.00465297304728993	Lung	partially reversible
cg01055985	-0.410077084682189	0.00465297304728993	Lung	partially reversible
cg04304770	0.237066715915131	0.00465326481878504	Lung	partially reversible
cg04525115	0.494648881677574	0.00465326481878504	Lung	partially reversible
cg21204860	-0.197171125652696	0.00465330030231817	Lung	partially reversible
cg17001209	0.242143624857557	0.00465331414457199	Lung	partially reversible
cg15833843	0.362879187649549	0.00465354438744049	Lung	partially reversible
cg12081267	-0.607610620968103	0.00465449404510757	Lung	partially reversible
cg15914340	0.30026312718667	0.00465449404510757	Lung	partially reversible
cg14048837	-0.302511345652402	0.00465462175180611	Lung	partially reversible
cg07915559	0.335217183921908	0.00465631017183153	Lung	partially reversible
cg24160566	0.547506765220709	0.00465631017183153	Lung	partially reversible
cg11528834	0.335828510332446	0.00465631017183153	Lung	partially reversible
cg11435167	0.402323941893231	0.00465631017183153	Lung	partially reversible
cg11868944	-0.457807170352443	0.00465631017183153	Lung	partially reversible
cg15317267	-0.161742648526871	0.00465631017183153	Lung	partially reversible
cg09247392	-0.229615449410291	0.0046565453730186	Lung	partially reversible
cg15463358	0.489385172213173	0.00465672015661702	Lung	partially reversible
cg09437538	0.376220227443231	0.00465672015661702	Lung	partially reversible
cg14955259	0.23586442533732	0.00465677269980181	Lung	partially reversible
cg02994956	0.272091215530132	0.00465685674306567	Lung	partially reversible
cg07851567	-0.445897123094106	0.00465685674306567	Lung	partially reversible
cg03728778	0.290075375117269	0.0046571841996119	Lung	partially reversible
cg23323827	-0.602214396438441	0.00465777374903141	Lung	partially reversible
cg23038775	-0.33488736345957	0.00465782538261898	Lung	partially reversible
cg06381905	-0.406289748771569	0.00465791391915562	Lung	partially reversible
cg19403973	-0.505165700325092	0.00465791391915562	Lung	partially reversible
cg23541921	0.530577978497134	0.00465791391915562	Lung	partially reversible
cg15664462	-0.492793654344904	0.00465795038126058	Lung	partially reversible
cg16822914	0.510197630951584	0.00465820168515019	Lung	partially reversible
cg18641573	-0.284082696812845	0.00465866773618919	Lung	partially reversible
cg02867043	0.320762152099917	0.00465886940122051	Lung	partially reversible
cg01316923	0.420678078563595	0.00465901828291502	Lung	partially reversible
cg21050890	0.414729549794631	0.00465980617765212	Lung	partially reversible
cg14483492	-0.307692807303531	0.0046600516667735	Lung	partially reversible
cg01083620	-0.259957086815932	0.00466006317075903	Lung	partially reversible
cg02240181	-0.179626545658401	0.00466006317075903	Lung	partially reversible
cg20534702	-0.522007849897893	0.00466006317075903	Lung	partially reversible
cg18660898	-0.357480331423565	0.00466046144581825	Lung	partially reversible
cg14486033	0.237095888123872	0.0046608347406032	Lung	partially reversible
cg06984345	0.462811800964139	0.00466097814219846	Lung	partially reversible
cg12177653	-0.155483469667688	0.00466160575539833	Lung	partially reversible
cg12541174	0.323422250839335	0.00466160575539833	Lung	partially reversible
cg16957997	0.254434323091698	0.00466332265777981	Lung	partially reversible
cg20331062	0.467949129024183	0.00466353701849809	Lung	partially reversible
cg11615461	0.268017005699419	0.00466353701849809	Lung	partially reversible
cg24182205	0.279300198433117	0.00466353701849809	Lung	partially reversible
cg07529754	0.199684698861943	0.00466425348477919	Lung	partially reversible
cg22809078	-0.358317843541707	0.00466493116383059	Lung	partially reversible
cg03236789	0.436659154801499	0.00466493116383059	Lung	partially reversible
cg18754389	0.205048647700065	0.00466493116383059	Lung	partially reversible
cg14209800	-0.359682574370071	0.00466498649152815	Lung	partially reversible
cg05187474	-0.215919247734234	0.00466591884086336	Lung	partially reversible
cg16864256	0.276556466343925	0.00466605464846369	Lung	partially reversible
cg25294177	0.428791780010062	0.00466627528973372	Lung	partially reversible
cg02527088	0.186646955306511	0.00466627528973372	Lung	partially reversible
cg04404381	0.232354463589429	0.00466627528973372	Lung	partially reversible
cg00587922	0.249010173052206	0.00466631549343035	Lung	partially reversible
cg24976193	-0.329535997946147	0.00466667738481152	Lung	partially reversible
cg02120433	0.292853485522289	0.00466683905664104	Lung	partially reversible
cg08714331	-0.537374885016888	0.00466716771192698	Lung	partially reversible
cg16993455	0.352664335125208	0.00466870516571117	Lung	partially reversible
cg00589371	0.428496972279462	0.00466885214576969	Lung	partially reversible
cg09115423	0.354659646624131	0.00466935511569164	Lung	partially reversible
cg17294065	0.174423608623797	0.00466942689307818	Lung	partially reversible
cg05118587	-0.211339583398565	0.00466953789950691	Lung	partially reversible
cg08153784	0.305120186323596	0.00466987882341741	Lung	partially reversible
cg17499324	0.208247168772525	0.00466987882341741	Lung	partially reversible
cg09731841	0.516387667285756	0.00466987882341741	Lung	partially reversible
cg05606190	0.324926626251628	0.00466987882341741	Lung	partially reversible
cg11125037	0.245998842458835	0.00466987882341741	Lung	partially reversible
cg27125174	0.353287744074877	0.00466987882341741	Lung	partially reversible
cg14215105	-0.439864394881968	0.00466987882341741	Lung	partially reversible
cg02009353	0.427075717657818	0.00466987882341741	Lung	partially reversible
cg08820025	0.174197678710223	0.00466987882341741	Lung	partially reversible
cg23156071	0.489822619447655	0.00467040531446527	Lung	partially reversible
cg01444621	0.459729512583155	0.00467059781835286	Lung	partially reversible
cg21491060	-0.477809012467319	0.00467109089072709	Lung	partially reversible
cg10059687	0.125245275838872	0.00467151428140308	Lung	partially reversible
cg01411725	-0.31140441840188	0.00467160564700976	Lung	partially reversible
cg08772789	0.254438224507771	0.00467164123217256	Lung	partially reversible
cg00276091	0.248640291944447	0.00467164123217256	Lung	partially reversible
cg19583701	-0.368623786303667	0.00467164123217256	Lung	partially reversible
cg01007345	-0.288437307987005	0.00467262158445701	Lung	partially reversible
cg18950598	0.238884371459818	0.00467296559234915	Lung	partially reversible
cg18123202	-0.149029737199469	0.00467304901040434	Lung	partially reversible
cg24714100	-0.29565541740248	0.00467306707201335	Lung	partially reversible
cg12597660	0.239413437307263	0.00467317657504286	Lung	partially reversible
cg11429292	0.493248452327394	0.00467363780226267	Lung	partially reversible
cg03362667	0.539754816942718	0.00467363780226267	Lung	partially reversible
cg03433986	0.266010199444167	0.00467369038607584	Lung	partially reversible
cg08650874	0.363726182122253	0.00467369038607584	Lung	partially reversible
cg06653216	-0.324021535084981	0.00467369038607584	Lung	partially reversible
cg17534110	-0.277076266976049	0.00467369038607584	Lung	partially reversible
cg16106903	0.315961177609118	0.00467417609820839	Lung	partially reversible
cg14692619	-0.291166438299875	0.00467499001508808	Lung	partially reversible
cg01570128	-0.501056833174036	0.00467506707650514	Lung	partially reversible
cg18329939	-0.435115748291914	0.00467602806200433	Lung	partially reversible
cg23206332	-0.188788205696504	0.00467656343093195	Lung	partially reversible
cg16910124	0.243440426515509	0.00467664333326148	Lung	partially reversible
cg08284213	0.369688902344712	0.00467667002681632	Lung	partially reversible
cg09227064	0.301161388523132	0.00467667002681632	Lung	partially reversible
cg17087907	-0.2318015615404	0.00467668291653678	Lung	partially reversible
cg24563534	-0.369893826097156	0.00467691999368267	Lung	partially reversible
cg15930076	0.453465184032362	0.00467691999368267	Lung	partially reversible
cg23292583	-0.537026591149733	0.0046769954546187	Lung	partially reversible
cg23487297	0.499887714978209	0.0046769954546187	Lung	partially reversible
cg11995223	0.412176700677023	0.00467704238073397	Lung	partially reversible
cg05466844	-0.163073357038584	0.00467704238073397	Lung	partially reversible
cg15027533	0.295328239716491	0.00467708934299944	Lung	partially reversible
cg19516481	-0.333718168566617	0.00467772175801684	Lung	partially reversible
cg07467772	-0.270305881144926	0.00467772175801684	Lung	partially reversible
cg04951293	-0.149959334870631	0.00467772175801684	Lung	partially reversible
cg12408364	-0.216193431486101	0.00467775451262892	Lung	partially reversible
cg19008649	0.352115612875971	0.0046780766524117	Lung	partially reversible
cg17271223	0.369238426397522	0.00467868462476878	Lung	partially reversible
cg08576350	0.155565995007778	0.00467868462476878	Lung	partially reversible
cg25350899	-0.209251746187871	0.00467958218231766	Lung	partially reversible
cg12480180	0.283367967324311	0.0046796313168545	Lung	partially reversible
cg10651981	0.226579653240359	0.0046798301980955	Lung	partially reversible
cg17741627	-0.410973989075698	0.00468001502666461	Lung	partially reversible
cg05835113	-0.363370014179589	0.0046800443430056	Lung	partially reversible
cg09892984	-0.353474693793557	0.0046804101325235	Lung	partially reversible
cg17276590	0.209874673755584	0.0046804101325235	Lung	partially reversible
cg26333393	0.269209739505051	0.00468106740625477	Lung	partially reversible
cg15076217	-0.20846992793081	0.00468169205606421	Lung	partially reversible
cg13059136	0.516605269405776	0.00468206534973804	Lung	partially reversible
cg04905719	0.424279736348911	0.0046828517088558	Lung	partially reversible
cg20355401	-0.43212744403913	0.00468391830512761	Lung	partially reversible
cg03769206	0.392945906104122	0.00468391830512761	Lung	partially reversible
cg05787638	0.277051398177774	0.00468427335433381	Lung	partially reversible
cg01989908	-0.259499593886641	0.00468427335433381	Lung	partially reversible
cg12294743	-0.431923039179261	0.0046844084133157	Lung	partially reversible
cg24972573	0.333448939775445	0.00468479984050758	Lung	partially reversible
cg11649821	0.311378782797891	0.00468481890580023	Lung	partially reversible
cg07721852	0.39527720009475	0.00468496630816924	Lung	partially reversible
cg02065478	0.598752300925651	0.00468522192840927	Lung	partially reversible
cg08201248	-0.43792167977468	0.00468554307378562	Lung	partially reversible
cg00795830	-0.231139370356382	0.00468554307378562	Lung	partially reversible
cg02883229	0.385538248279683	0.00468572116403926	Lung	partially reversible
cg02211449	0.321655138313261	0.00468666019499374	Lung	partially reversible
cg12691330	-0.411401537516448	0.00468677337068579	Lung	partially reversible
cg04652496	0.474083677934785	0.00468710433513822	Lung	partially reversible
cg18437633	-0.595291657888386	0.00468710433513822	Lung	partially reversible
cg05691053	-0.49526939233428	0.00468710433513822	Lung	partially reversible
cg01821058	0.278977847558187	0.00468750722682729	Lung	partially reversible
cg24723269	0.498230129104764	0.00468809968911711	Lung	partially reversible
cg09317128	-0.411741789199645	0.00468840537705965	Lung	partially reversible
cg21959896	-0.534827831222157	0.00468894987617308	Lung	partially reversible
cg16523760	-0.277217772003214	0.00468960617929839	Lung	partially reversible
cg17435901	0.349711492144113	0.00468960617929839	Lung	partially reversible
cg26552003	-0.499016930367229	0.00469048659241696	Lung	partially reversible
cg16064040	-0.376013197142805	0.00469048659241696	Lung	partially reversible
cg05651795	0.510737395936006	0.004691245921443	Lung	partially reversible
cg03018814	0.300589691637386	0.00469147473457686	Lung	partially reversible
cg11485152	0.211225653790799	0.00469162466733067	Lung	partially reversible
cg17907457	0.384405394812932	0.00469162466733067	Lung	partially reversible
cg16943185	-0.175688593181067	0.00469183674107378	Lung	partially reversible
cg24397786	-0.295835087418347	0.00469183674107378	Lung	partially reversible
cg06452462	-0.624167777529858	0.00469183674107378	Lung	partially reversible
cg17631535	-0.413558757543557	0.00469183674107378	Lung	partially reversible
cg08478016	0.246660100250422	0.00469264455442886	Lung	partially reversible
cg08276055	0.4381668004689	0.00469264455442886	Lung	partially reversible
cg00249268	-0.43866923229763	0.00469264455442886	Lung	partially reversible
cg14442177	0.242131902154896	0.00469265979602225	Lung	partially reversible
cg06924060	0.226943344567215	0.00469331642903856	Lung	partially reversible
cg18685080	-0.43945025356349	0.00469355097293267	Lung	partially reversible
cg01297370	-0.308269066668351	0.00469389609047985	Lung	partially reversible
cg11374520	0.378376359143227	0.00469457729941014	Lung	partially reversible
cg05106191	0.374341799351641	0.00469492935962523	Lung	partially reversible
cg07903472	0.489863047472219	0.00469498813149666	Lung	partially reversible
cg20044923	0.319560605293842	0.00469536410585594	Lung	partially reversible
cg10544155	0.203237610612181	0.00469536410585594	Lung	partially reversible
cg17907059	0.227807406156054	0.00469564260214725	Lung	partially reversible
cg23671708	0.286796469394451	0.00469565406249449	Lung	partially reversible
cg18523183	0.6037586077159	0.00469636719722124	Lung	partially reversible
cg15868392	0.149665177890316	0.00469701355063365	Lung	partially reversible
cg03318901	0.201531795432157	0.00469701355063365	Lung	partially reversible
cg07419144	0.375589901826613	0.00469701355063365	Lung	partially reversible
cg10735091	-0.450840003744536	0.004698695777082	Lung	partially reversible
cg01577980	-0.583432162233441	0.00469909057304344	Lung	partially reversible
cg27508452	-0.158628607925535	0.00469962372130492	Lung	partially reversible
cg23913713	0.260432774013819	0.00469962372130492	Lung	partially reversible
cg09116580	-0.281450978277535	0.00469989465705608	Lung	partially reversible
cg16379912	-0.183382719279321	0.00469989465705608	Lung	partially reversible
cg19749167	-0.257165679949273	0.00469989465705608	Lung	partially reversible
cg13796110	-0.197178654920247	0.00469990995081795	Lung	partially reversible
cg05028366	-0.388288520181191	0.00469990995081795	Lung	partially reversible
cg25588844	-0.580132783569039	0.00470014714711769	Lung	partially reversible
cg15638109	-0.232925012135501	0.00470027682534868	Lung	partially reversible
cg22442897	0.442910670156506	0.00470028136233664	Lung	partially reversible
cg16777413	0.333025595294731	0.00470040870674109	Lung	partially reversible
cg24935345	0.548358575299619	0.00470040870674109	Lung	partially reversible
cg07968674	-0.333817583494472	0.00470040870674109	Lung	partially reversible
cg26120971	0.266486017734783	0.00470048779120184	Lung	partially reversible
cg14290913	-0.135549255799948	0.00470048779120184	Lung	partially reversible
cg06880612	0.435975693062163	0.00470070751125246	Lung	partially reversible
cg18633340	-0.221088042705827	0.00470087013341633	Lung	partially reversible
cg06630241	0.481048898793924	0.00470087013341633	Lung	partially reversible
cg14213430	0.467440186482965	0.00470089247670596	Lung	partially reversible
cg21146998	0.347474734645106	0.00470107931634992	Lung	partially reversible
cg00506299	-0.273283785794966	0.00470107931634992	Lung	partially reversible
cg07813445	0.32708136455083	0.00470107931634992	Lung	partially reversible
cg01987393	0.189641455045122	0.00470137334273739	Lung	partially reversible
cg21081369	-0.185003200860512	0.00470144729166363	Lung	partially reversible
cg04974994	-0.304349440247848	0.00470160509703396	Lung	partially reversible
cg12448102	-0.361392378177994	0.00470187181818156	Lung	partially reversible
cg26756582	0.255580454563093	0.00470187181818156	Lung	partially reversible
cg10007534	0.475424305015469	0.00470187181818156	Lung	partially reversible
cg06463708	0.229740809470394	0.00470222427521469	Lung	partially reversible
cg10543035	0.346940330054622	0.00470222427521469	Lung	partially reversible
cg00052964	-0.438635450345826	0.00470222427521469	Lung	partially reversible
cg06113298	0.16303034519482	0.00470222427521469	Lung	partially reversible
cg08660295	0.349094918337499	0.00470222427521469	Lung	partially reversible
cg24017995	0.379576139769358	0.00470268721312929	Lung	partially reversible
cg03563006	-0.37579880010831	0.00470268721312929	Lung	partially reversible
cg03166163	0.545988412379571	0.00470296862621634	Lung	partially reversible
cg19317830	0.179015354561748	0.00470296862621634	Lung	partially reversible
cg16119408	-0.180142113356875	0.00470330729880608	Lung	partially reversible
cg06762834	-0.298995312922908	0.00470426626422883	Lung	partially reversible
cg13319610	-0.163838741170957	0.00470431831784359	Lung	partially reversible
cg17924081	0.262448720852785	0.00470485815571855	Lung	partially reversible
cg03155893	0.261532710328944	0.00470485815571855	Lung	partially reversible
cg13423729	0.397306199787318	0.00470531485582566	Lung	partially reversible
cg08771528	0.42148731733055	0.00470531485582566	Lung	partially reversible
cg23713948	0.365618866117281	0.00470531485582566	Lung	partially reversible
cg16555466	0.248055846109632	0.00470531485582566	Lung	partially reversible
cg17933531	-0.225040174721131	0.00470546284175916	Lung	partially reversible
cg07688726	-0.295545431163484	0.00470546284175916	Lung	partially reversible
cg13536079	0.448572076247824	0.00470546318756837	Lung	partially reversible
cg01405629	0.189728832032433	0.00470546318756837	Lung	partially reversible
cg16179660	0.210793186411789	0.00470623670993619	Lung	partially reversible
cg22708657	-0.281031830314173	0.00470623670993619	Lung	partially reversible
cg13154413	-0.471514566259707	0.00470668684419783	Lung	partially reversible
cg04690729	0.417430602116265	0.00470675381548944	Lung	partially reversible
cg26518811	-0.261560981030472	0.00470675381548944	Lung	partially reversible
cg06843189	-0.263041089727351	0.00470675381548944	Lung	partially reversible
cg16320257	-0.151731095520544	0.00470706635650029	Lung	partially reversible
cg07405121	0.260493465557737	0.00470706635650029	Lung	partially reversible
cg16970597	0.495605682637692	0.00470739317594074	Lung	partially reversible
cg24582990	-0.418034502317709	0.00470752167049835	Lung	partially reversible
cg20994225	0.512239762586659	0.00470755056902688	Lung	partially reversible
cg20790648	0.290496745144054	0.00470760255831195	Lung	partially reversible
cg15997162	0.448594046892665	0.00470760255831195	Lung	partially reversible
cg21291947	-0.363737678006193	0.00470798729507143	Lung	partially reversible
cg07877559	0.295789767952849	0.00470798729507143	Lung	partially reversible
cg05012017	-0.608413185778064	0.00470798729507143	Lung	partially reversible
cg26359133	0.221877219627646	0.00470798729507143	Lung	partially reversible
cg15815263	0.139709883056629	0.00470798729507143	Lung	partially reversible
cg02161761	0.175734877340831	0.00470913846073446	Lung	partially reversible
cg21324854	0.249933505145735	0.0047100752052608	Lung	partially reversible
cg11556503	-0.364831545540861	0.0047101652060735	Lung	partially reversible
cg06496222	0.208045442613982	0.00471050461579099	Lung	partially reversible
cg16489193	-0.315691057200796	0.00471050461579099	Lung	partially reversible
cg00076735	-0.346913030831568	0.00471050461579099	Lung	partially reversible
cg13015710	0.225548438993671	0.00471050461579099	Lung	partially reversible
cg23832439	-0.130451784566517	0.00471050461579099	Lung	partially reversible
cg17128666	-0.28285645033983	0.00471050703576842	Lung	partially reversible
cg09824103	0.392492053827045	0.004710522273928	Lung	partially reversible
cg08659707	-0.481918256369949	0.00471179678162264	Lung	partially reversible
cg14146740	0.417240936649698	0.0047131010337409	Lung	partially reversible
cg00926215	0.214074896612537	0.00471359930365919	Lung	partially reversible
cg06866593	0.209999348456726	0.00471359930365919	Lung	partially reversible
cg05159099	0.388939573320238	0.00471359930365919	Lung	partially reversible
cg02954304	0.298812193869224	0.00471430471577669	Lung	partially reversible
cg03661479	0.413477129794587	0.0047143304196705	Lung	partially reversible
cg23369110	0.480470516729073	0.0047143304196705	Lung	partially reversible
cg05276360	0.341987242776971	0.00471469898207008	Lung	partially reversible
cg23270523	0.223737863767854	0.00471495418689357	Lung	partially reversible
cg13362736	0.574302262741495	0.00471503178824549	Lung	partially reversible
cg16714091	0.206959556280951	0.0047150877514548	Lung	partially reversible
cg26334209	0.248820403314645	0.00471609150757207	Lung	partially reversible
cg01891789	0.271020776320113	0.00471623435024669	Lung	partially reversible
cg06787310	-0.193999384218215	0.00471637120260021	Lung	partially reversible
cg07059115	-0.19133614354185	0.00471789235070478	Lung	partially reversible
cg25591285	-0.51081942147657	0.00471819777322226	Lung	partially reversible
cg12445968	0.386687167078583	0.00471819777322226	Lung	partially reversible
cg13783764	-0.325744796012851	0.00471853339829194	Lung	partially reversible
cg26160660	0.498010588612196	0.00471916862907573	Lung	partially reversible
cg14596477	0.601925635950996	0.00471920396177534	Lung	partially reversible
cg19075005	0.296409363290377	0.00471920396177534	Lung	partially reversible
cg04615825	0.479007006009992	0.00471920396177534	Lung	partially reversible
cg14307192	-0.153252240616078	0.00471920396177534	Lung	partially reversible
cg10938233	0.45946077891425	0.00471936917753893	Lung	partially reversible
cg04275977	-0.192563498051447	0.00472180241205617	Lung	partially reversible
cg14359787	0.221444229703328	0.00472180241205617	Lung	partially reversible
cg04777091	0.376915635090952	0.00472180241205617	Lung	partially reversible
cg23279346	-0.789682405864769	0.00472180241205617	Lung	partially reversible
cg18552413	0.179936395782856	0.00472180241205617	Lung	partially reversible
cg21863229	-0.298925036807531	0.00472180241205617	Lung	partially reversible
cg11524174	0.256511980824	0.00472223944148766	Lung	partially reversible
cg01025676	0.342068537321926	0.00472223944148766	Lung	partially reversible
cg24788483	-0.411873393125599	0.00472223944148766	Lung	partially reversible
cg09150320	0.239332827061989	0.0047224819580328	Lung	partially reversible
cg24835948	-0.197881160412927	0.0047224819580328	Lung	partially reversible
cg26111864	0.177926546943635	0.00472299237976779	Lung	partially reversible
cg21565036	0.295457928406612	0.00472326482310738	Lung	partially reversible
cg03401826	0.303616486411303	0.00472326482310738	Lung	partially reversible
cg11589880	0.276458251926662	0.00472346959942501	Lung	partially reversible
cg16285942	0.272302026599343	0.00472385336125272	Lung	partially reversible
cg10904336	-0.340285655997111	0.00472397220979821	Lung	partially reversible
cg22069472	0.275655404924911	0.00472429539524281	Lung	partially reversible
cg22328929	-0.339509195783822	0.00472465647059331	Lung	partially reversible
cg10502244	0.186770539311744	0.00472519953518131	Lung	partially reversible
cg02460251	0.330069647106165	0.00472519953518131	Lung	partially reversible
cg13901147	-0.129225034629181	0.0047256848379888	Lung	partially reversible
cg01658421	0.278029673154595	0.0047256848379888	Lung	partially reversible
cg04771413	0.376447098852398	0.0047256848379888	Lung	partially reversible
cg10314788	0.365500040275268	0.00472698807803747	Lung	partially reversible
cg25792462	-0.375836544566663	0.00472730356835279	Lung	partially reversible
cg04215212	0.176791287800049	0.00472730356835279	Lung	partially reversible
cg10904405	0.358034877222338	0.00472730356835279	Lung	partially reversible
cg03545278	0.532433492806119	0.00472784495761176	Lung	partially reversible
cg03985415	0.137035480810321	0.0047278737398491	Lung	partially reversible
cg25021231	0.458791727945292	0.0047278737398491	Lung	partially reversible
cg02382160	0.2233324322545	0.0047278737398491	Lung	partially reversible
cg22904147	-0.41474116327557	0.00472799824320332	Lung	partially reversible
cg20899271	0.296461141367833	0.00472814686950738	Lung	partially reversible
cg12973855	0.205615427679917	0.00472859768033975	Lung	partially reversible
cg17428832	-0.183199669343603	0.00472869829907367	Lung	partially reversible
cg05709638	-0.442830443231929	0.00472962178643214	Lung	partially reversible
cg11976131	-0.370917980411001	0.00472981154923183	Lung	partially reversible
cg04809428	0.492736893857921	0.00473077039772231	Lung	partially reversible
cg01005308	-0.390576799890768	0.00473129684773974	Lung	partially reversible
cg07175536	-0.542094360472563	0.00473132063587879	Lung	partially reversible
cg16925459	-0.36399328193661	0.00473132063587879	Lung	partially reversible
cg18815565	-0.458712347124421	0.00473139516763095	Lung	partially reversible
cg05465821	0.230934097005533	0.00473139516763095	Lung	partially reversible
cg11740921	-0.237453154434989	0.00473139516763095	Lung	partially reversible
cg18512292	-0.406373683797592	0.00473139516763095	Lung	partially reversible
cg03348100	0.441090084442771	0.00473215330838598	Lung	partially reversible
cg09596645	-0.307426223218601	0.00473281364014794	Lung	partially reversible
cg04054036	-0.239801137564578	0.00473292048667902	Lung	partially reversible
cg21796547	-0.551983722554466	0.00473292048667902	Lung	partially reversible
cg07706758	0.445674586347135	0.0047330570204535	Lung	partially reversible
cg15826479	0.143620750741015	0.00473344738330436	Lung	partially reversible
cg02630175	-0.398117318307278	0.00473344738330436	Lung	partially reversible
cg06981716	-0.300202001209355	0.00473428707557211	Lung	partially reversible
cg26118045	0.270173823794704	0.00473529811798024	Lung	partially reversible
cg04732163	0.242508036747978	0.00473534905830148	Lung	partially reversible
cg00659252	0.522591379745517	0.00473593344636943	Lung	partially reversible
cg06288288	-0.306815315012035	0.00473593344636943	Lung	partially reversible
cg20389236	0.554703599562537	0.00473593344636943	Lung	partially reversible
cg08863643	-0.245448516233217	0.00473614176104126	Lung	partially reversible
cg16871769	-0.259130577975954	0.00473623038046747	Lung	partially reversible
cg14067450	0.297382218099061	0.00473623038046747	Lung	partially reversible
cg00855137	0.319380326228922	0.00473682104812209	Lung	partially reversible
cg13295546	-0.239928488558588	0.00473682104812209	Lung	partially reversible
cg26863750	-0.362329228945172	0.00473742276990683	Lung	partially reversible
cg26537568	-0.186620829318332	0.00473757354228686	Lung	partially reversible
cg07757487	-0.306916406174505	0.00473774625909129	Lung	partially reversible
cg23710143	-0.362486449906387	0.00473774625909129	Lung	partially reversible
cg17784050	-0.450537970356479	0.00473774625909129	Lung	partially reversible
cg24268697	-0.201998871177726	0.00473774625909129	Lung	partially reversible
cg16071998	-0.391936721967473	0.00473774625909129	Lung	partially reversible
cg27124808	-0.19795210316078	0.00473806624813588	Lung	partially reversible
cg22129005	-0.462949216611053	0.00473806624813588	Lung	partially reversible
cg11746531	0.325952830922701	0.00473858628826154	Lung	partially reversible
cg14228146	0.299214461123208	0.00473864986643903	Lung	partially reversible
cg12791659	0.354931973494443	0.00473864986643903	Lung	partially reversible
cg03920147	-0.45221155312533	0.00473864986643903	Lung	partially reversible
cg03488203	0.36822772297863	0.00473864986643903	Lung	partially reversible
cg03942934	0.307205559830404	0.00473864986643903	Lung	partially reversible
cg06986216	-0.598264657947722	0.00473864986643903	Lung	partially reversible
cg15425794	-0.354470944366889	0.00473940982669671	Lung	partially reversible
cg02539882	0.314291026371649	0.00474033922024006	Lung	partially reversible
cg00224730	0.392605941660467	0.00474175851066387	Lung	partially reversible
cg22403800	-0.567142756812041	0.00474207967985404	Lung	partially reversible
cg09994852	0.57182001209018	0.00474292182532316	Lung	partially reversible
cg21502476	0.345144383190522	0.00474313804414258	Lung	partially reversible
cg16130066	-0.536738775555367	0.00474325998030971	Lung	partially reversible
cg21503297	0.191805860773731	0.00474325998030971	Lung	partially reversible
cg22830638	-0.25265525809297	0.00474387055496744	Lung	partially reversible
cg26990625	-0.356268128611932	0.00474387055496744	Lung	partially reversible
cg12328774	0.2757234659707	0.00474452460727634	Lung	partially reversible
cg13692392	0.387677542305942	0.0047448902652575	Lung	partially reversible
cg22855767	-0.389100329553705	0.00474583797641656	Lung	partially reversible
cg18732346	-0.163140290563966	0.00474676962649632	Lung	partially reversible
cg08289777	-0.486277728159446	0.00474676962649632	Lung	partially reversible
cg06763464	-0.30462821976272	0.00474676962649632	Lung	partially reversible
cg13601925	0.30492602547393	0.00474750965269949	Lung	partially reversible
cg05492839	0.466877861754843	0.00474835875400063	Lung	partially reversible
cg27551599	0.37599857927054	0.00474835875400063	Lung	partially reversible
cg07462497	-0.24192504718217	0.00474835875400063	Lung	partially reversible
cg17016000	0.529837592554415	0.00474835875400063	Lung	partially reversible
cg19736117	0.151119904327599	0.00474881326315243	Lung	partially reversible
cg12774644	0.311909660050061	0.00474947554589476	Lung	partially reversible
cg09847782	-0.415319140177005	0.00474950330025453	Lung	partially reversible
cg03330161	0.175286950931673	0.00474957481968579	Lung	partially reversible
cg21120535	0.260785164858154	0.00474964256808052	Lung	partially reversible
cg07384498	-0.313781497955034	0.00475052186227552	Lung	partially reversible
cg12478185	-0.36589143452664	0.00475142561967539	Lung	partially reversible
cg08486269	0.339325762151093	0.00475264619676924	Lung	partially reversible
cg13770920	0.174102155324039	0.00475283618590863	Lung	partially reversible
cg03413877	-0.395240814908732	0.00475454758004803	Lung	partially reversible
cg15822155	0.340593796684859	0.00475523109043277	Lung	partially reversible
cg06882533	-0.301390624615529	0.00475523109043277	Lung	partially reversible
cg25647576	0.301134329139925	0.00475523109043277	Lung	partially reversible
cg20920023	0.472320750270853	0.00475648488546448	Lung	partially reversible
cg17976294	0.247364133833219	0.00475648488546448	Lung	partially reversible
cg20251793	-0.427550092437006	0.00475689723252572	Lung	partially reversible
cg09475649	-0.279536771298708	0.00475766233822005	Lung	partially reversible
cg19851816	0.384662348985107	0.00475829571924408	Lung	partially reversible
cg21689908	-0.303759619470356	0.00475865328291179	Lung	partially reversible
cg06350121	-0.293959331042647	0.00475865328291179	Lung	partially reversible
cg25401182	0.516355631818328	0.00475865328291179	Lung	partially reversible
cg04816983	0.327573980708285	0.00475865328291179	Lung	partially reversible
cg03452160	-0.182198635060181	0.00475866983489167	Lung	partially reversible
cg13283635	0.484343831282058	0.00475911369748886	Lung	partially reversible
cg05966608	-0.37644510063565	0.00475911369748886	Lung	partially reversible
cg16113172	0.315507951227936	0.0047595775030507	Lung	partially reversible
cg10723067	-0.529777737020156	0.0047595775030507	Lung	partially reversible
cg15997393	-0.514559063573914	0.00476077071950062	Lung	partially reversible
cg08817840	0.256592865784608	0.00476077071950062	Lung	partially reversible
cg15320896	0.414112706477034	0.00476123928759128	Lung	partially reversible
cg02735557	0.427235311733026	0.00476143440506192	Lung	partially reversible
cg18362821	0.275353285734549	0.00476146404334202	Lung	partially reversible
cg27242143	0.3766878886623	0.00476146404334202	Lung	partially reversible
cg24937735	0.539619390575963	0.00476178014056985	Lung	partially reversible
cg17463698	-0.452388970365853	0.00476178014056985	Lung	partially reversible
cg03123551	-0.12568915382575	0.00476194592169146	Lung	partially reversible
cg21454473	0.178508545822854	0.0047624854609649	Lung	partially reversible
cg26491653	0.427182431202457	0.00476263675305473	Lung	partially reversible
cg07837260	0.337304891893664	0.00476340071470972	Lung	partially reversible
cg14591730	-0.318559342533813	0.00476340071470972	Lung	partially reversible
cg21798954	-0.477095335099744	0.00476443808265176	Lung	partially reversible
cg04213679	-0.168440653482103	0.00476443808265176	Lung	partially reversible
cg06310712	-0.294616546218861	0.00476443808265176	Lung	partially reversible
cg07493760	-0.134852345928507	0.00476443808265176	Lung	partially reversible
cg15611037	0.509625618224093	0.0047644763370231	Lung	partially reversible
cg18697323	-0.511372960280569	0.0047644763370231	Lung	partially reversible
cg05376810	0.311090470799953	0.00476472669488008	Lung	partially reversible
cg18014251	-0.251879509943954	0.00476472669488008	Lung	partially reversible
cg10910644	0.41923284146572	0.00476472669488008	Lung	partially reversible
cg07904817	0.239804178419031	0.00476474415277374	Lung	partially reversible
cg10852177	0.319630912788398	0.00476507661862434	Lung	partially reversible
cg16529592	-0.270927140217884	0.00476507661862434	Lung	partially reversible
cg01907347	0.189582812124896	0.00476582550867452	Lung	partially reversible
cg14448663	-0.362219792434291	0.00476622177922267	Lung	partially reversible
cg01674530	-0.331441072276927	0.00476657876729528	Lung	partially reversible
cg22793564	0.433824952025728	0.00476658994102324	Lung	partially reversible
cg07274543	-0.639056047632344	0.0047666405189475	Lung	partially reversible
cg02822717	0.532903189802041	0.0047666405189475	Lung	partially reversible
cg13351227	-0.435825730715186	0.0047666405189475	Lung	partially reversible
cg26015456	0.328174023974993	0.00476698884750055	Lung	partially reversible
cg02996413	-0.243007235697314	0.00476698884750055	Lung	partially reversible
cg03397481	-0.496897212955508	0.00476736146158498	Lung	partially reversible
cg14414903	0.386811607994794	0.00476818425546607	Lung	partially reversible
cg18840589	0.566543167951426	0.004768216234146	Lung	partially reversible
cg10760040	0.259396850099789	0.004768216234146	Lung	partially reversible
cg21883757	0.315442657532189	0.004768216234146	Lung	partially reversible
cg10405002	-0.473371824491934	0.00476824977791442	Lung	partially reversible
cg10237668	-0.416275408716576	0.00476875701040675	Lung	partially reversible
cg16889054	0.387717184770531	0.00476875701040675	Lung	partially reversible
cg21143956	0.247535806339297	0.00476875701040675	Lung	partially reversible
cg01781850	-0.237849634752046	0.00476890726409531	Lung	partially reversible
cg22612730	-0.33274192684382	0.00476891150791291	Lung	partially reversible
cg17290867	-0.442263404869341	0.00476900176012508	Lung	partially reversible
cg11303988	0.402098912410614	0.00476943504380954	Lung	partially reversible
cg14642210	0.334273574697099	0.0047697032748549	Lung	partially reversible
cg03566671	0.300729174581202	0.00477003630424273	Lung	partially reversible
cg05469118	0.371071418638467	0.00477003630424273	Lung	partially reversible
cg02510853	0.158754422404001	0.00477011794934433	Lung	partially reversible
cg09709713	-0.366979732837357	0.00477042049120782	Lung	partially reversible
cg24753662	0.634013423908814	0.00477093312943415	Lung	partially reversible
cg02506080	-0.233137618796062	0.00477107303502768	Lung	partially reversible
cg19964811	0.189094139000614	0.00477107303502768	Lung	partially reversible
cg18324806	0.371552642411161	0.00477121639490221	Lung	partially reversible
cg12755319	0.650184286627352	0.00477121639490221	Lung	partially reversible
cg10894122	-0.182576978068291	0.00477167212368828	Lung	partially reversible
cg14710096	0.590580991480057	0.00477167212368828	Lung	partially reversible
cg00223043	-0.259652536829725	0.00477217392394302	Lung	partially reversible
cg01572891	0.394116923065834	0.00477256120032699	Lung	partially reversible
cg04210566	0.233389549728132	0.00477256120032699	Lung	partially reversible
cg07203561	0.4001118032457	0.00477258021930309	Lung	partially reversible
cg06679087	0.353797448657574	0.0047726928035895	Lung	partially reversible
cg07598357	-0.339668193607059	0.00477275599972952	Lung	partially reversible
cg01682504	0.317280176507141	0.00477351278870298	Lung	partially reversible
cg17489451	-0.46748457613008	0.00477429291971957	Lung	partially reversible
cg00299511	-0.248950039253278	0.00477429454438808	Lung	partially reversible
cg01666716	0.368203774468698	0.00477429454438808	Lung	partially reversible
cg18593374	-0.268428561898857	0.00477434088780573	Lung	partially reversible
cg25263709	0.197095506926193	0.00477434088780573	Lung	partially reversible
cg21455295	-0.330863994854547	0.00477455920557267	Lung	partially reversible
cg18388274	-0.540345160569839	0.00477474461868965	Lung	partially reversible
cg01389386	0.247078723037285	0.00477478837145306	Lung	partially reversible
cg00978783	0.165889528207002	0.00477481590942079	Lung	partially reversible
cg14744841	-0.288446061729892	0.00477554658501705	Lung	partially reversible
cg02279396	-0.275742204336074	0.00477569309781086	Lung	partially reversible
cg27324576	-0.478543838403088	0.00477569309781086	Lung	partially reversible
cg17242937	0.257787067722304	0.00477585563278738	Lung	partially reversible
cg18781160	-0.289683526331107	0.00477609744922994	Lung	partially reversible
cg20785674	0.446486057387614	0.00477628014701987	Lung	partially reversible
cg08783253	0.398039022386323	0.00477697118853086	Lung	partially reversible
cg05131075	0.423907678548734	0.00477724881342342	Lung	partially reversible
cg26659636	0.344603915103963	0.00477800207271992	Lung	partially reversible
cg22306173	0.18200164441483	0.00477820525961143	Lung	partially reversible
cg12551813	0.378892825689524	0.00477830471352404	Lung	partially reversible
cg22539420	0.257537312558757	0.00477864072233518	Lung	partially reversible
cg18141714	-0.49144591145872	0.00477864072233518	Lung	partially reversible
cg07601456	0.465871855678195	0.00477906655137736	Lung	partially reversible
cg04526399	0.660671476967294	0.00477949493322218	Lung	partially reversible
cg09841704	0.503735121239605	0.00477993700658666	Lung	partially reversible
cg12446088	0.222117928550795	0.00477993700658666	Lung	partially reversible
cg10624462	0.393285875140542	0.00478097440178027	Lung	partially reversible
cg19718686	-0.379908280660112	0.00478127249523942	Lung	partially reversible
cg13376088	0.460199639156135	0.00478127249523942	Lung	partially reversible
cg12784637	-0.336607786886378	0.00478127249523942	Lung	partially reversible
cg24558378	-0.363484013766335	0.00478127249523942	Lung	partially reversible
cg26353176	-0.18055416563049	0.00478127249523942	Lung	partially reversible
cg08638886	0.472084665340379	0.00478141467683961	Lung	partially reversible
cg05799962	0.155758812535205	0.00478155671975853	Lung	partially reversible
cg07627190	-0.416839858551923	0.00478181684916558	Lung	partially reversible
cg04560304	0.390552579794466	0.00478197747069935	Lung	partially reversible
cg09077819	-0.398697631171026	0.00478197747069935	Lung	partially reversible
cg24598141	0.263689315884566	0.00478212820157561	Lung	partially reversible
cg00328217	-0.392047827368903	0.00478258498361129	Lung	partially reversible
cg16152984	-0.374087199776931	0.00478258498361129	Lung	partially reversible
cg24722777	0.32182162912907	0.00478311680378364	Lung	partially reversible
cg15039102	0.246704754295296	0.00478407182119084	Lung	partially reversible
cg16574333	-0.330854950026132	0.00478413529794955	Lung	partially reversible
cg07989030	-0.357069905527382	0.00478607028495754	Lung	partially reversible
cg27377613	-0.182491121725092	0.00478619962477902	Lung	partially reversible
cg14265823	0.385146844904449	0.00478625704599213	Lung	partially reversible
cg04314597	0.349779479352016	0.00478643135373325	Lung	partially reversible
cg16444062	-0.305924001073148	0.00478668546970797	Lung	partially reversible
cg24811125	0.446417743447806	0.00478668546970797	Lung	partially reversible
cg05167157	0.397003574319298	0.0047868067511386	Lung	partially reversible
cg04351597	0.18942331823123	0.0047868067511386	Lung	partially reversible
cg09994678	-0.507869636423514	0.00478716443991711	Lung	partially reversible
cg10707788	0.320411615770311	0.00478720537043831	Lung	partially reversible
cg06797389	-0.433989190657509	0.00478772420442197	Lung	partially reversible
cg23596041	0.409755024789678	0.00478830463798569	Lung	partially reversible
cg21961970	0.333835669585775	0.00478873297448495	Lung	partially reversible
cg07737363	-0.219231609891161	0.00478873297448495	Lung	partially reversible
cg14035238	0.238218938314154	0.00478894828593252	Lung	partially reversible
cg03317463	-0.24075991826162	0.00478936358821747	Lung	partially reversible
cg07684889	0.334894577499553	0.0047895844231765	Lung	partially reversible
cg06093253	-0.357323625573001	0.00478975089623864	Lung	partially reversible
cg23626131	0.386195198516241	0.00478975089623864	Lung	partially reversible
cg03281561	0.407774161908651	0.00478975089623864	Lung	partially reversible
cg04972436	0.430436280684454	0.00478975089623864	Lung	partially reversible
cg09327836	0.360039434743771	0.0047900927428729	Lung	partially reversible
cg06442597	-0.33372084849374	0.00479024340077154	Lung	partially reversible
cg16993186	0.243267967646787	0.00479024340077154	Lung	partially reversible
cg23348270	0.358038577412961	0.00479024340077154	Lung	partially reversible
cg08446152	0.370429391416699	0.00479026087959968	Lung	partially reversible
cg11697953	-0.205599584681823	0.00479026087959968	Lung	partially reversible
cg04538728	-0.371636770927827	0.00479101016887278	Lung	partially reversible
cg14947993	-0.480359789655655	0.00479101016887278	Lung	partially reversible
cg01204772	-0.166187563728261	0.00479101016887278	Lung	partially reversible
cg19120457	0.24121409378628	0.00479101016887278	Lung	partially reversible
cg16397701	0.400163307897517	0.00479146313457	Lung	partially reversible
cg16145913	-0.378738933572734	0.00479146313457	Lung	partially reversible
cg19797087	0.275046261087519	0.00479191852060569	Lung	partially reversible
cg02554050	0.355717889884771	0.00479222311303264	Lung	partially reversible
cg13515601	0.408691238581485	0.00479222311303264	Lung	partially reversible
cg24931187	0.379348289139847	0.00479317490689521	Lung	partially reversible
cg18759357	-0.173671955565473	0.0047935511324456	Lung	partially reversible
cg10430453	0.426646373821135	0.00479392317061543	Lung	partially reversible
cg01581936	-0.450304417940959	0.00479414436259875	Lung	partially reversible
cg12627485	-0.523318837622031	0.00479490483522968	Lung	partially reversible
cg26765295	-0.178125669884134	0.00479613754479861	Lung	partially reversible
cg04787317	0.444192307115304	0.00479722062154379	Lung	partially reversible
cg21969816	0.369706717128393	0.00479723605989624	Lung	partially reversible
cg27312652	0.331355391155648	0.00479745940500447	Lung	partially reversible
cg27100177	0.28190543221629	0.00479745940500447	Lung	partially reversible
cg08303483	0.49722019749926	0.00479745940500447	Lung	partially reversible
cg15841728	0.433482649220449	0.00479745940500447	Lung	partially reversible
cg16705744	0.326708524164267	0.00479745940500447	Lung	partially reversible
cg14677503	0.348743317048934	0.00479745940500447	Lung	partially reversible
cg00055486	-0.37991129504307	0.00479745940500447	Lung	partially reversible
cg04969078	0.334180672209053	0.00479790856201931	Lung	partially reversible
cg25030470	-0.341970096936289	0.00479865840476237	Lung	partially reversible
cg16105687	0.355822634544899	0.00479865840476237	Lung	partially reversible
cg26872191	-0.17123610004713	0.00479865840476237	Lung	partially reversible
cg01640003	0.552863551057225	0.00479904111514516	Lung	partially reversible
cg06988933	-0.170552841332637	0.00479904111514516	Lung	partially reversible
cg20461812	0.401690751611015	0.00479904111514516	Lung	partially reversible
cg00184203	0.286496651454369	0.00479918901523202	Lung	partially reversible
cg06588201	0.179039171847211	0.00479918901523202	Lung	partially reversible
cg02030219	0.187831987903775	0.004800215894894	Lung	partially reversible
cg25881038	0.293912122405353	0.00480040292840964	Lung	partially reversible
cg27123880	-0.231948861631753	0.00480048572828362	Lung	partially reversible
cg10715147	-0.451313414557689	0.00480048572828362	Lung	partially reversible
cg20595477	0.150567337573094	0.00480048572828362	Lung	partially reversible
cg05424932	0.563434170952798	0.00480060330900751	Lung	partially reversible
cg13586599	0.193209360906567	0.00480060330900751	Lung	partially reversible
cg16938400	0.466083696687745	0.00480107752559095	Lung	partially reversible
cg25009784	-0.47854076907589	0.00480168174997415	Lung	partially reversible
cg08025812	-0.678544990595138	0.00480181059157061	Lung	partially reversible
cg27452231	0.343414503854805	0.00480287683295944	Lung	partially reversible
cg05102670	-0.475829266813413	0.00480287683295944	Lung	partially reversible
cg03161912	0.215560820767533	0.00480359780364524	Lung	partially reversible
cg23291048	-0.33854920671723	0.00480384060688025	Lung	partially reversible
cg26153642	0.40890438961216	0.00480393987773589	Lung	partially reversible
cg04508033	0.311492126593067	0.00480405906620076	Lung	partially reversible
cg25695232	-0.356862866489086	0.00480405906620076	Lung	partially reversible
cg12385092	-0.38329957725745	0.00480452060137569	Lung	partially reversible
cg07171917	-0.446632198924262	0.00480452060137569	Lung	partially reversible
cg14293323	0.204190376509366	0.00480472990295873	Lung	partially reversible
cg00523322	-0.539690232139901	0.00480516140151449	Lung	partially reversible
cg00573457	-0.227894766331145	0.00480526831738367	Lung	partially reversible
cg00961985	-0.339748603991703	0.00480537635066296	Lung	partially reversible
cg07349815	0.263238125067705	0.00480537635066296	Lung	partially reversible
cg00841725	-0.212686676682989	0.0048059442868358	Lung	partially reversible
cg26952803	-0.336234334950225	0.00480599004645871	Lung	partially reversible
cg04638374	0.220477674585958	0.00480618260150648	Lung	partially reversible
cg07849436	0.219271903260582	0.00480618260150648	Lung	partially reversible
cg07743451	-0.222979107958814	0.00480618260150648	Lung	partially reversible
cg22947000	0.44942162916182	0.00480655693075535	Lung	partially reversible
cg19230501	0.529791360801275	0.00480740645770394	Lung	partially reversible
cg08372825	-0.432832428299	0.00480742527252653	Lung	partially reversible
cg18876084	-0.319140630478616	0.00480800232713554	Lung	partially reversible
cg23535170	-0.440632196330835	0.00480800232713554	Lung	partially reversible
cg10242435	-0.21027601854866	0.00480831620547323	Lung	partially reversible
cg00736683	-0.545873610435478	0.0048091647774845	Lung	partially reversible
cg26718929	-0.25292199452959	0.0048091647774845	Lung	partially reversible
cg02734932	-0.193738123554249	0.0048091647774845	Lung	partially reversible
cg16930858	0.327793339238364	0.00480927652021324	Lung	partially reversible
cg14080585	0.127906371270422	0.00480927652021324	Lung	partially reversible
cg12447405	0.289321347065254	0.00480960567868542	Lung	partially reversible
cg16596691	-0.372221038006663	0.00480960567868542	Lung	partially reversible
cg18017383	0.206660197101574	0.0048102851555636	Lung	partially reversible
cg07599095	-0.475784588571532	0.00481106384315106	Lung	partially reversible
cg19876079	0.334894774967429	0.00481107276774633	Lung	partially reversible
cg13883173	-0.213432328317586	0.00481117232311127	Lung	partially reversible
cg08114317	0.232732252258261	0.00481117232311127	Lung	partially reversible
cg23451023	0.238891511224557	0.00481163514277539	Lung	partially reversible
cg15112848	0.351145957681314	0.00481165613363772	Lung	partially reversible
cg10354401	0.38423486819155	0.00481173356036632	Lung	partially reversible
cg10044405	-0.480256542125081	0.00481173356036632	Lung	partially reversible
cg20664117	0.200176877883686	0.00481231663031672	Lung	partially reversible
cg04601510	0.441334813864193	0.00481237379851949	Lung	partially reversible
cg21665221	0.35771720670912	0.00481237379851949	Lung	partially reversible
cg07021587	0.299437007509358	0.00481237379851949	Lung	partially reversible
cg05437857	0.354871859836772	0.00481237550186962	Lung	partially reversible
cg04166294	0.233526065346276	0.00481237964615107	Lung	partially reversible
cg10611451	-0.288744269526036	0.00481237964615107	Lung	partially reversible
cg24911888	0.386089492444532	0.00481257927777926	Lung	partially reversible
cg05889959	-0.396289986238893	0.00481257927777926	Lung	partially reversible
cg26187339	0.304176622740497	0.00481257927777926	Lung	partially reversible
cg24671285	-0.237316645775357	0.00481257927777926	Lung	partially reversible
cg21198842	-0.261517345462766	0.00481257927777926	Lung	partially reversible
cg07067950	0.455410576305478	0.00481257927777926	Lung	partially reversible
cg12887704	-0.207522814549155	0.00481260979706461	Lung	partially reversible
cg01996459	-0.374614363403983	0.00481382920709365	Lung	partially reversible
cg18249781	-0.291698178254299	0.00481409533183807	Lung	partially reversible
cg04902358	-0.371537201797101	0.00481409533183807	Lung	partially reversible
cg27468328	0.263946687478027	0.00481486892817861	Lung	partially reversible
cg24315340	0.494481313780258	0.00481509179253116	Lung	partially reversible
cg03799395	-0.285552765218475	0.00481580822831247	Lung	partially reversible
cg00693833	0.272990574704178	0.00481586689229411	Lung	partially reversible
cg07415816	-0.23668334932088	0.00481586689229411	Lung	partially reversible
cg15523907	0.219083486719375	0.00481713789045005	Lung	partially reversible
cg04887049	0.31765417519901	0.00481739067680186	Lung	partially reversible
cg00431590	-0.31801045901859	0.00481786472398826	Lung	partially reversible
cg07270499	-0.295155398647579	0.00481786472398826	Lung	partially reversible
cg01953698	-0.279893115190336	0.00481799053117374	Lung	partially reversible
cg09364205	-0.296112139337979	0.00481799053117374	Lung	partially reversible
cg21572599	0.314043330198193	0.00481799053117374	Lung	partially reversible
cg03856411	-0.474192673439778	0.00481799053117374	Lung	partially reversible
cg05134214	-0.333155585889764	0.00481813249997938	Lung	partially reversible
cg01178121	0.244503248323545	0.00481813249997938	Lung	partially reversible
cg12194346	0.234109893101147	0.00481813249997938	Lung	partially reversible
cg26514492	-0.220033667465805	0.00481813249997938	Lung	partially reversible
cg22186912	0.194305123741084	0.00481813249997938	Lung	partially reversible
cg18706710	0.25889318779333	0.00481813249997938	Lung	partially reversible
cg01425967	0.285082354200403	0.00481836579650439	Lung	partially reversible
cg21842778	0.300117336752152	0.00481836579650439	Lung	partially reversible
cg17747905	0.20121622830358	0.00481892588175695	Lung	partially reversible
cg00897875	0.38984696269732	0.00481902343304642	Lung	partially reversible
cg10781587	-0.341720285389597	0.00481902343304642	Lung	partially reversible
cg18689748	-0.354996795123281	0.00482049304633234	Lung	partially reversible
cg14706960	-0.359385469558085	0.00482083735281432	Lung	partially reversible
cg11562443	-0.240327491407599	0.00482086374463544	Lung	partially reversible
cg19685479	0.264461783011064	0.00482086374463544	Lung	partially reversible
cg20329848	0.297059471243355	0.00482157361207224	Lung	partially reversible
cg14395152	0.180747633174538	0.00482197229755215	Lung	partially reversible
cg01360661	-0.234406003988381	0.00482213251818607	Lung	partially reversible
cg05398905	-0.285907633758655	0.00482213251818607	Lung	partially reversible
cg25811083	0.625861361833685	0.0048225300063216	Lung	partially reversible
cg25858471	-0.297920776459791	0.00482326491731613	Lung	partially reversible
cg08664021	0.307485723623959	0.00482326491731613	Lung	partially reversible
cg24032260	0.396820873979919	0.00482374368189458	Lung	partially reversible
cg08505133	-0.266343588925819	0.00482450355530025	Lung	partially reversible
cg05934824	0.583149387792785	0.00482469102432002	Lung	partially reversible
cg01377601	0.460514400154307	0.00482469102432002	Lung	partially reversible
cg26923035	0.484363669647613	0.00482469102432002	Lung	partially reversible
cg04642580	-0.528154776135838	0.00482482050047127	Lung	partially reversible
cg00371229	-0.458815737480114	0.00482527335943851	Lung	partially reversible
cg04835652	0.503625838039113	0.00482613680973475	Lung	partially reversible
cg14986340	0.635719626043438	0.00482613680973475	Lung	partially reversible
cg23509128	-0.473445982416165	0.00482613680973475	Lung	partially reversible
cg25548716	-0.466922580173884	0.00482613680973475	Lung	partially reversible
cg10696592	0.179259793623071	0.0048266971749156	Lung	partially reversible
cg18904170	0.45033733583763	0.00482698365035072	Lung	partially reversible
cg01824649	0.373879811504885	0.00482698365035072	Lung	partially reversible
cg03937297	-0.24804889493851	0.00482735342957186	Lung	partially reversible
cg02483271	0.232345685312321	0.00482775210812847	Lung	partially reversible
cg04561571	-0.142238191462139	0.00482781027633286	Lung	partially reversible
cg02579336	0.298720350249769	0.00482783224517737	Lung	partially reversible
cg26351229	0.283451623336178	0.00482783224517737	Lung	partially reversible
cg02196651	-0.36478266643466	0.004827862337063	Lung	partially reversible
cg19791221	-0.492281047276925	0.00482790468301529	Lung	partially reversible
cg05886367	0.340210582427859	0.00482803874078867	Lung	partially reversible
cg27143695	0.212707957032432	0.00482806108813249	Lung	partially reversible
cg10124710	0.345755032816079	0.00482806108813249	Lung	partially reversible
cg12693537	0.211944299159611	0.00482806108813249	Lung	partially reversible
cg11585835	0.545680693378453	0.00482806108813249	Lung	partially reversible
cg11850541	-0.453238310086474	0.00482822855557186	Lung	partially reversible
cg27340703	0.43308821015987	0.0048284260635408	Lung	partially reversible
cg12757676	0.179368298794917	0.0048284260635408	Lung	partially reversible
cg25054107	0.403237631858008	0.00482923029200281	Lung	partially reversible
cg09283548	0.18685669848336	0.00482923029200281	Lung	partially reversible
cg09511477	-0.416430112524803	0.00482923029200281	Lung	partially reversible
cg18586712	-0.292758927045777	0.00482969761270224	Lung	partially reversible
cg06897548	0.275671280464477	0.0048298802081648	Lung	partially reversible
cg05089590	-0.255248253139859	0.0048298802081648	Lung	partially reversible
cg08127462	-0.249729061129926	0.0048298802081648	Lung	partially reversible
cg19839415	-0.34431819455098	0.00482999083288119	Lung	partially reversible
cg09648467	0.372556765369554	0.0048300110558421	Lung	partially reversible
cg25928629	-0.237863391967661	0.00483002248157315	Lung	partially reversible
cg02360587	0.397833801840589	0.00483111356419495	Lung	partially reversible
cg14266088	-0.27275398535473	0.00483262597370375	Lung	partially reversible
cg26835683	0.342081186678689	0.00483315913679364	Lung	partially reversible
cg06193939	0.379509834543345	0.00483315913679364	Lung	partially reversible
cg01349034	-0.35682732358457	0.00483315913679364	Lung	partially reversible
cg14955578	0.159528657257175	0.00483320331645308	Lung	partially reversible
cg01356400	0.376404198620963	0.00483320331645308	Lung	partially reversible
cg16903445	0.361302293823854	0.004833233232295	Lung	partially reversible
cg24729297	-0.272842551748412	0.00483359776151905	Lung	partially reversible
cg16417703	-0.24050902981527	0.00483385365512279	Lung	partially reversible
cg01845303	-0.528975898955524	0.00483385365512279	Lung	partially reversible
cg06817455	0.299606377973646	0.00483429535408609	Lung	partially reversible
cg22306038	-0.188877788650485	0.00483429535408609	Lung	partially reversible
cg03583601	0.240708487896463	0.00483429535408609	Lung	partially reversible
cg24993804	0.444610995899152	0.0048343822154005	Lung	partially reversible
cg10380328	0.329102141636229	0.0048344498137319	Lung	partially reversible
cg05355067	-0.282986977769204	0.00483524173132189	Lung	partially reversible
cg15188402	-0.332156526444692	0.00483552370740038	Lung	partially reversible
cg03087738	-0.225943371309712	0.00483584602377737	Lung	partially reversible
cg11249066	0.358280723370393	0.00483651506186406	Lung	partially reversible
cg09122442	0.213815964127565	0.00483784220948867	Lung	partially reversible
cg06589925	-0.326783347227892	0.00483792550435757	Lung	partially reversible
cg01984802	0.299151231266849	0.00483792550435757	Lung	partially reversible
cg25832123	0.397267439588938	0.00483919564920067	Lung	partially reversible
cg22645496	-0.366877806142746	0.00483919564920067	Lung	partially reversible
cg19446360	-0.321745617094681	0.00483919884429582	Lung	partially reversible
cg00788710	-0.362156478484883	0.00483929507523361	Lung	partially reversible
cg01642901	-0.367140060790023	0.00483929507523361	Lung	partially reversible
cg12325536	0.284345095657693	0.00483929507523361	Lung	partially reversible
cg03749201	0.339299666494361	0.00483982729219673	Lung	partially reversible
cg05987114	0.381737006056398	0.00484061678098261	Lung	partially reversible
cg19277299	0.384246322016395	0.00484061678098261	Lung	partially reversible
cg13563023	0.18788167883379	0.00484061678098261	Lung	partially reversible
cg25091274	0.332107780569682	0.00484085550190315	Lung	partially reversible
cg16735289	0.240819495858797	0.00484121093035339	Lung	partially reversible
cg25090121	-0.542913993270498	0.00484137212022821	Lung	partially reversible
cg07515806	-0.166123510502956	0.00484162801862738	Lung	partially reversible
cg26787199	-0.226233618484702	0.00484207520971309	Lung	partially reversible
cg04449953	-0.223398574829485	0.00484231943982038	Lung	partially reversible
cg13370193	0.463009033268213	0.00484320638829019	Lung	partially reversible
cg23881566	0.539140729934744	0.00484322403614649	Lung	partially reversible
cg15800212	0.50414560072425	0.00484347451032746	Lung	partially reversible
cg06738602	0.441663350286344	0.00484348757389751	Lung	partially reversible
cg15288285	-0.359401850300428	0.00484396109745847	Lung	partially reversible
cg24350484	0.378063659832508	0.00484406303013071	Lung	partially reversible
cg11957638	-0.187823388531048	0.00484462648897131	Lung	partially reversible
cg10951263	0.227338111128184	0.00484469446044087	Lung	partially reversible
cg27111150	-0.249725405679771	0.00484510246172994	Lung	partially reversible
cg19036132	-0.185001910375769	0.00484635057469008	Lung	partially reversible
cg16009387	-0.263173862484559	0.00484635057469008	Lung	partially reversible
cg10356204	-0.1891092050041	0.00484677686855624	Lung	partially reversible
cg27001379	0.35429786515235	0.00484677686855624	Lung	partially reversible
cg10814726	0.442956041161542	0.00484677686855624	Lung	partially reversible
cg00330059	0.344905139815243	0.00484677686855624	Lung	partially reversible
cg19826526	-0.195929225595268	0.00484693636042983	Lung	partially reversible
cg00373974	-0.415826971242891	0.00484723528095969	Lung	partially reversible
cg07387310	0.296542996115355	0.0048477300432012	Lung	partially reversible
cg19791606	0.200638189810032	0.0048477300432012	Lung	partially reversible
cg02232840	0.496857604892022	0.00484833086383575	Lung	partially reversible
cg25580096	-0.205814989784885	0.00484854370630182	Lung	partially reversible
cg22634973	-0.201510427632906	0.00484971382561211	Lung	partially reversible
cg00115639	0.246009026662838	0.00485007715546358	Lung	partially reversible
cg20481007	-0.177595506153656	0.00485007715546358	Lung	partially reversible
cg23395836	0.293772905531643	0.00485007715546358	Lung	partially reversible
cg01333327	-0.3144927308282	0.00485265364607564	Lung	partially reversible
cg10973922	-0.206410484324276	0.0048529066657887	Lung	partially reversible
cg18970169	0.190455264671548	0.00485362669899977	Lung	partially reversible
cg02629692	-0.257475686432226	0.00485362669899977	Lung	partially reversible
cg23180841	0.443630059776907	0.00485404222175574	Lung	partially reversible
cg18847273	0.207667754053429	0.00485412723918211	Lung	partially reversible
cg16923327	0.170550607437471	0.00485447592101087	Lung	partially reversible
cg25086144	-0.225207382848487	0.00485483763051424	Lung	partially reversible
cg01350442	0.548659720666829	0.00485563360636147	Lung	partially reversible
cg24795867	-0.319939618282022	0.00485612163277654	Lung	partially reversible
cg16072977	0.269438941625766	0.00485642301981866	Lung	partially reversible
cg18571640	0.299499543735373	0.00485699339562712	Lung	partially reversible
cg23410371	0.606682243071078	0.00485699339562712	Lung	partially reversible
cg05570491	0.484564921213	0.00485709262002863	Lung	partially reversible
cg06042900	0.196269050890603	0.00485715224918971	Lung	partially reversible
cg27216173	-0.190547746417596	0.0048574887896549	Lung	partially reversible
cg24181384	0.281636485330842	0.00485760249521	Lung	partially reversible
cg07485457	0.199204178589639	0.00485760249521	Lung	partially reversible
cg00648447	0.462968034240015	0.00485766064665653	Lung	partially reversible
cg14315782	0.477174817738078	0.00485824941869802	Lung	partially reversible
cg22134780	0.450596868891789	0.00485847043604354	Lung	partially reversible
cg08500112	0.176131334774233	0.00485847043604354	Lung	partially reversible
cg00028431	-0.2574212630453	0.00485867435633856	Lung	partially reversible
cg05726208	0.368600884525167	0.00485905361697412	Lung	partially reversible
cg26901873	0.433112007420558	0.00486051145125378	Lung	partially reversible
cg10730959	0.270547611644685	0.0048607767761087	Lung	partially reversible
cg16882751	-0.289556235911818	0.0048607893384697	Lung	partially reversible
cg22986770	0.328712303633057	0.0048612988859449	Lung	partially reversible
cg02172536	-0.33497400010927	0.00486147549062678	Lung	partially reversible
cg00066854	-0.298988376009126	0.00486147549062678	Lung	partially reversible
cg03195377	0.410079702461427	0.00486214012255241	Lung	partially reversible
cg00589488	-0.153602203214405	0.00486214012255241	Lung	partially reversible
cg00368218	0.469263391492952	0.00486336316633968	Lung	partially reversible
cg25269417	0.448962274907275	0.0048633899462649	Lung	partially reversible
cg15867652	-0.323792348680708	0.0048633899462649	Lung	partially reversible
cg24282479	0.426427940637655	0.00486366950920418	Lung	partially reversible
cg27297662	0.512990643640911	0.00486366950920418	Lung	partially reversible
cg16618413	-0.368155193150302	0.00486372661097286	Lung	partially reversible
cg18844668	-0.360277325421546	0.00486500016397597	Lung	partially reversible
cg25460386	0.494501807322786	0.00486508245762432	Lung	partially reversible
cg14775207	0.343912105807619	0.0048651733616199	Lung	partially reversible
cg12592321	0.199024805875592	0.00486540590589378	Lung	partially reversible
cg17074110	0.180516662118753	0.00486618588992964	Lung	partially reversible
cg08535978	0.344512023090416	0.00486647163163295	Lung	partially reversible
cg27098470	0.225372362262493	0.00486669882310101	Lung	partially reversible
cg12163407	0.408035956075257	0.00486763348941957	Lung	partially reversible
cg09736105	-0.402787516123861	0.00486792398223005	Lung	partially reversible
cg10409919	0.235036549439472	0.00486792398223005	Lung	partially reversible
cg00226489	0.308290462674426	0.00486792398223005	Lung	partially reversible
cg08922108	0.317946335346672	0.00486879870732996	Lung	partially reversible
cg21254939	0.166555219531894	0.0048691898826537	Lung	partially reversible
cg18083402	0.369602156254399	0.00486921169371671	Lung	partially reversible
cg20626587	0.221446771784891	0.00486969722512421	Lung	partially reversible
cg19358493	0.259374546652697	0.00486969722512421	Lung	partially reversible
cg26716017	0.525051666168867	0.00486969722512421	Lung	partially reversible
cg04534320	-0.308351052070353	0.00486969722512421	Lung	partially reversible
cg10709729	-0.342672938360294	0.00486969722512421	Lung	partially reversible
cg04433234	0.30092311438252	0.00486997503117212	Lung	partially reversible
cg02935487	0.194300059966568	0.00487040682175956	Lung	partially reversible
cg17897187	0.46993649969834	0.00487127272211404	Lung	partially reversible
cg01516258	0.546233013023998	0.00487218415488779	Lung	partially reversible
cg01522006	0.535463252322224	0.00487225748856232	Lung	partially reversible
cg25720264	0.367440147333019	0.00487327557213297	Lung	partially reversible
cg09068158	-0.223202488721581	0.0048743352730294	Lung	partially reversible
cg10544888	-0.168218630018419	0.00487502487931278	Lung	partially reversible
cg23656707	-0.298583799578156	0.00487509396032826	Lung	partially reversible
cg06607764	0.177481091414336	0.00487526608523101	Lung	partially reversible
cg09661721	0.423922627163603	0.00487543971265518	Lung	partially reversible
cg19765630	0.270594356675951	0.00487560454840446	Lung	partially reversible
cg02625804	0.293747472229547	0.00487560454840446	Lung	partially reversible
cg01376424	0.358909056930605	0.00487590667342626	Lung	partially reversible
cg22146523	-0.56207395730218	0.00487708427068661	Lung	partially reversible
cg05046746	-0.407783523417951	0.00487750166257432	Lung	partially reversible
cg14161624	-0.479636131022871	0.00487769331977117	Lung	partially reversible
cg08559734	0.582019191105805	0.00487769331977117	Lung	partially reversible
cg14014033	0.321439118445628	0.00487812099678982	Lung	partially reversible
cg27585914	0.263762216279717	0.00487812099678982	Lung	partially reversible
cg15922506	0.18670850149298	0.00487812099678982	Lung	partially reversible
cg16219636	0.55297698456607	0.00487817904511235	Lung	partially reversible
cg17404289	-0.497493642506887	0.00487817904511235	Lung	partially reversible
cg24135206	-0.376696286984435	0.00487817904511235	Lung	partially reversible
cg15184044	0.443401033860306	0.00487817904511235	Lung	partially reversible
cg00782811	0.185541311436019	0.00487817904511235	Lung	partially reversible
cg06276302	-0.324952147273842	0.00487817904511235	Lung	partially reversible
cg06282329	-0.422686334298394	0.00487817904511235	Lung	partially reversible
cg14387280	0.341974950248098	0.00487863243316199	Lung	partially reversible
cg12716758	0.493552058223808	0.00487923120312471	Lung	partially reversible
cg03631040	0.377537590417434	0.00487930042884354	Lung	partially reversible
cg01128161	-0.265413462610344	0.00487944529229788	Lung	partially reversible
cg09603729	0.315488487621358	0.00487959412518061	Lung	partially reversible
cg02996903	0.198589687555836	0.00487975299833633	Lung	partially reversible
cg13065206	-0.320020640170225	0.00487986550509016	Lung	partially reversible
cg21724034	-0.174580330655832	0.00488112977011156	Lung	partially reversible
cg06987184	-0.322622712069185	0.00488137877200507	Lung	partially reversible
cg07462448	-0.551424954711886	0.00488185648001739	Lung	partially reversible
cg07865630	0.273330334835372	0.00488210310818462	Lung	partially reversible
cg20146506	0.413394224134119	0.0048829365331948	Lung	partially reversible
cg00887734	-0.363304408809816	0.00488314152332716	Lung	partially reversible
cg08610982	-0.190747513661022	0.00488336382654136	Lung	partially reversible
cg23731304	0.259715579621641	0.00488370299624549	Lung	partially reversible
cg10514097	0.377481566722653	0.00488370299624549	Lung	partially reversible
cg08891724	0.426852259109302	0.00488402518781198	Lung	partially reversible
cg27240228	0.174883617999533	0.00488509026143958	Lung	partially reversible
cg15369890	0.42244255618391	0.00488550829324184	Lung	partially reversible
cg11251178	-0.477175716116889	0.00488550829324184	Lung	partially reversible
cg15251256	0.566508444837027	0.0048865294467689	Lung	partially reversible
cg03947688	0.237115075398604	0.0048865294467689	Lung	partially reversible
cg23532832	0.255558623268882	0.00488674876962811	Lung	partially reversible
cg03249134	-0.220003440611337	0.00488678607248378	Lung	partially reversible
cg07723902	-0.243405913396964	0.00488679032637437	Lung	partially reversible
cg07656484	0.354521849931575	0.00488679032637437	Lung	partially reversible
cg24273322	0.533963272675403	0.00488742567871946	Lung	partially reversible
cg01994028	-0.421944436944892	0.00488745560790846	Lung	partially reversible
cg20167197	0.566363813583087	0.00488756275713385	Lung	partially reversible
cg14226064	-0.269070358348232	0.00488769311305435	Lung	partially reversible
cg20218367	0.436896744786643	0.00488771740035823	Lung	partially reversible
cg23322833	0.276785519720163	0.00488805617620139	Lung	partially reversible
cg09778401	-0.178759347884285	0.00488805617620139	Lung	partially reversible
cg26721247	-0.843438497158763	0.00488812350524987	Lung	partially reversible
cg15874390	0.319528827341818	0.00488812350524987	Lung	partially reversible
cg08676721	0.161091645764843	0.00488833464969026	Lung	partially reversible
cg10401367	-0.241525366658481	0.00488881648804723	Lung	partially reversible
cg13588738	-0.432319716056094	0.00488885526550856	Lung	partially reversible
cg17612461	0.227299620846453	0.00488901748617681	Lung	partially reversible
cg17564157	0.271694306707576	0.00488949900519993	Lung	partially reversible
cg18953509	-0.296261126946497	0.00488968034772579	Lung	partially reversible
cg06680511	-0.423157964006056	0.00488995183366047	Lung	partially reversible
cg11671363	0.328592836978125	0.00488999773294203	Lung	partially reversible
cg03676624	-0.481838399489464	0.00489016773975344	Lung	partially reversible
cg04607867	0.36282935325056	0.00489016773975344	Lung	partially reversible
cg25432300	-0.285730572222664	0.00489016773975344	Lung	partially reversible
cg14164839	0.333413703786471	0.00489157046339869	Lung	partially reversible
cg23264395	-0.177050400768605	0.00489191049532292	Lung	partially reversible
cg04672505	-0.348004336438044	0.00489191049532292	Lung	partially reversible
cg05812024	0.236744543914793	0.00489191049532292	Lung	partially reversible
cg21884062	0.457328027615996	0.00489340808384238	Lung	partially reversible
cg02348437	0.226870788999046	0.00489387174599476	Lung	partially reversible
cg05080966	0.390238686391332	0.00489406473218117	Lung	partially reversible
cg03351713	-0.1988275317766	0.00489406473218117	Lung	partially reversible
cg19356958	-0.497281137407505	0.00489424809150617	Lung	partially reversible
cg26328626	-0.187291840449503	0.00489451456067939	Lung	partially reversible
cg01138720	-0.180902151532285	0.00489490432803518	Lung	partially reversible
cg10019467	-0.472253305916527	0.00489534070203511	Lung	partially reversible
cg11473433	-0.216996422037212	0.00489534070203511	Lung	partially reversible
cg19562210	0.198459166358556	0.00489534070203511	Lung	partially reversible
cg12293160	0.224274814411348	0.00489630731664127	Lung	partially reversible
cg03614452	-0.360647847623914	0.00489671847654332	Lung	partially reversible
cg10556337	-0.329424828098884	0.0048967320445841	Lung	partially reversible
cg08549604	0.322526867833846	0.00489690017063441	Lung	partially reversible
cg17286989	0.188242889225765	0.00489705218639235	Lung	partially reversible
cg07521187	0.32821024175481	0.00489705218639235	Lung	partially reversible
cg15943344	0.405390123254267	0.00489717343700777	Lung	partially reversible
cg17833060	-0.302091004598643	0.00489717343700777	Lung	partially reversible
cg25467224	-0.44161987713799	0.00489717343700777	Lung	partially reversible
cg03373714	-0.324884366472395	0.00489756974537854	Lung	partially reversible
cg07234508	-0.424494069645413	0.00489793302185908	Lung	partially reversible
cg21848673	0.343896236635137	0.00490020150161825	Lung	partially reversible
cg02400001	-0.202239500729989	0.0049010291915879	Lung	partially reversible
cg04508964	0.471888503355368	0.00490149650585244	Lung	partially reversible
cg22031032	0.274516948175305	0.00490149650585244	Lung	partially reversible
cg14603539	0.283382283124322	0.00490155907601189	Lung	partially reversible
cg19109797	0.468228497391992	0.00490161902566099	Lung	partially reversible
cg06692209	-0.315604024294565	0.00490161902566099	Lung	partially reversible
cg16517469	0.452978880403245	0.00490166618365587	Lung	partially reversible
cg10864645	0.416182369723465	0.00490196753335286	Lung	partially reversible
cg03194923	0.394081519126729	0.00490196753335286	Lung	partially reversible
cg14367592	-0.272435621408686	0.00490196753335286	Lung	partially reversible
cg18483113	-0.201134435432577	0.00490222758305025	Lung	partially reversible
cg21962524	0.248400799800139	0.00490311986113194	Lung	partially reversible
cg05602531	0.500001651117197	0.00490336233837562	Lung	partially reversible
cg14876940	0.365540428534016	0.00490336233837562	Lung	partially reversible
cg02819287	0.507881827970242	0.00490369917405058	Lung	partially reversible
cg18496178	-0.304376220305636	0.00490413801861983	Lung	partially reversible
cg01955050	-0.409033465060035	0.00490583241325633	Lung	partially reversible
cg10830374	-0.516217805755025	0.00490583241325633	Lung	partially reversible
cg04091825	-0.514759232938286	0.00490602947930532	Lung	partially reversible
cg06681154	-0.185949541318401	0.00490625638623174	Lung	partially reversible
cg23107618	-0.269527099087864	0.00490625638623174	Lung	partially reversible
cg11095027	0.207350626925163	0.00490675599935321	Lung	partially reversible
cg13798621	0.153686227436758	0.00490713326221476	Lung	partially reversible
cg16522885	0.467971991017691	0.00490741200259311	Lung	partially reversible
cg15313740	-0.328897174067656	0.00490787968266732	Lung	partially reversible
cg14770089	-0.260371096788094	0.00490888141758643	Lung	partially reversible
cg12735586	0.431874008174504	0.00490924875701943	Lung	partially reversible
cg22891395	-0.246993983383513	0.00490946541261363	Lung	partially reversible
cg08568073	0.32422041010546	0.00491032617189278	Lung	partially reversible
cg23960442	0.239126831808899	0.00491032617189278	Lung	partially reversible
cg23382033	0.250639272675233	0.0049105219178244	Lung	partially reversible
cg00232453	0.173011831638367	0.0049105219178244	Lung	partially reversible
cg19336198	0.303989556565726	0.00491054452411711	Lung	partially reversible
cg21541080	0.483104250044228	0.00491153646654205	Lung	partially reversible
cg00107488	-0.468964470988907	0.00491165391504026	Lung	partially reversible
cg08815110	-0.26991244460365	0.00491234248797914	Lung	partially reversible
cg12680346	-0.264062993837623	0.00491241290004723	Lung	partially reversible
cg24686153	0.340891879294745	0.00491241290004723	Lung	partially reversible
cg10342275	0.369124378549919	0.00491269658106979	Lung	partially reversible
cg08364510	0.231929755079739	0.00491325215938928	Lung	partially reversible
cg06597462	0.17668018713967	0.00491325215938928	Lung	partially reversible
cg19228043	0.224906127402343	0.00491346160666176	Lung	partially reversible
cg10523000	-0.241153131156617	0.00491380540961321	Lung	partially reversible
cg21921950	-0.30266749123041	0.00491381713693937	Lung	partially reversible
cg12464529	-0.249506466833971	0.00491381713693937	Lung	partially reversible
cg00969738	0.248507746603186	0.00491395184250506	Lung	partially reversible
cg06885189	0.431036678211711	0.00491403804516062	Lung	partially reversible
cg16603509	-0.323320973281142	0.0049159663584757	Lung	partially reversible
cg23629149	0.478517226205284	0.00491674112522523	Lung	partially reversible
cg19422565	-0.36030568648227	0.00491674112522523	Lung	partially reversible
cg06502892	-0.299345087669229	0.00491674112522523	Lung	partially reversible
cg17107017	-0.391027952769961	0.00491702387807065	Lung	partially reversible
cg03045635	0.497249665521506	0.00491702387807065	Lung	partially reversible
cg01956420	0.888595605873869	0.0049172931034178	Lung	partially reversible
cg10143783	0.249526760861796	0.0049172931034178	Lung	partially reversible
cg02224980	0.228236968879787	0.00491742166018106	Lung	partially reversible
cg06199773	-0.236555452316387	0.00491761313662803	Lung	partially reversible
cg21929771	0.332715358719039	0.00491761313662803	Lung	partially reversible
cg12449685	0.395232209355487	0.00491772446008512	Lung	partially reversible
cg14854431	-0.369025450588982	0.00491772446008512	Lung	partially reversible
cg07728935	0.240434219212638	0.00491904756933119	Lung	partially reversible
cg24574096	-0.479097657954239	0.00491904756933119	Lung	partially reversible
cg05646745	0.185496128681106	0.00491918300760227	Lung	partially reversible
cg11426972	-0.284222363844613	0.00491918300760227	Lung	partially reversible
cg16328494	0.387477823669325	0.00491985138840125	Lung	partially reversible
cg17561445	0.380934051479214	0.00491985138840125	Lung	partially reversible
cg27310024	0.168849349172253	0.00491985138840125	Lung	partially reversible
cg08030248	-0.522646151524058	0.00492071171638146	Lung	partially reversible
cg25317585	0.467228746593995	0.00492071171638146	Lung	partially reversible
cg12465710	0.228775093121726	0.00492071171638146	Lung	partially reversible
cg17699857	-0.235808281661933	0.00492071171638146	Lung	partially reversible
cg17133503	0.497831118425513	0.00492071171638146	Lung	partially reversible
cg06868432	0.294630274575293	0.00492077709720426	Lung	partially reversible
cg13795448	0.495946467537718	0.00492106706175301	Lung	partially reversible
cg16745444	-0.378820375245035	0.00492106706175301	Lung	partially reversible
cg13722120	0.239163623516658	0.00492168262307533	Lung	partially reversible
cg27617724	0.141304623077673	0.00492168262307533	Lung	partially reversible
cg19265221	-0.530067922373187	0.00492168262307533	Lung	partially reversible
cg06900856	-0.105407762124185	0.00492180297137486	Lung	partially reversible
cg03252820	-0.223050415101595	0.00492241369116096	Lung	partially reversible
cg09127007	-0.347521949145638	0.00492285819728351	Lung	partially reversible
cg11476367	-0.299945120897462	0.00492333396280148	Lung	partially reversible
cg21936257	-0.249943427778428	0.00492343925977185	Lung	partially reversible
cg22450983	0.490784801172452	0.00492349301567885	Lung	partially reversible
cg00295794	0.310796813876808	0.00492349301567885	Lung	partially reversible
cg12553018	0.296847255974108	0.00492349301567885	Lung	partially reversible
cg11708690	0.354014965567827	0.00492361177945363	Lung	partially reversible
cg16522602	-0.30792626874943	0.00492421721102509	Lung	partially reversible
cg18035858	-0.284862369027651	0.00492474365415793	Lung	partially reversible
cg01189934	0.454287719561435	0.00492484654207135	Lung	partially reversible
cg10430941	-0.196336234433929	0.00492690818109712	Lung	partially reversible
cg23859086	0.23271822350336	0.00492754251027334	Lung	partially reversible
cg01052411	-0.336000917399369	0.00492790812953537	Lung	partially reversible
cg01493685	-0.416012838250329	0.0049284416300634	Lung	partially reversible
cg17412442	0.417245967176176	0.00492858060221716	Lung	partially reversible
cg26271170	-0.284364740940337	0.00492861694415317	Lung	partially reversible
cg21488132	0.252374404198608	0.00492866040583152	Lung	partially reversible
cg11228624	-0.191246456494909	0.00492866040583152	Lung	partially reversible
cg22748164	-0.314287244672301	0.00492959190089856	Lung	partially reversible
cg22797169	-0.241129850958639	0.0049296022349646	Lung	partially reversible
cg22918434	-0.487327168597894	0.00493075919167979	Lung	partially reversible
cg14603345	0.593623530732639	0.00493186337081747	Lung	partially reversible
cg14585083	0.453120412388646	0.0049320631212161	Lung	partially reversible
cg22638105	-0.272308247505028	0.0049321329241256	Lung	partially reversible
cg25984524	0.43299075229482	0.00493225209102593	Lung	partially reversible
cg19868730	0.288553385952401	0.00493225209102593	Lung	partially reversible
cg15715076	0.379048226839633	0.00493225209102593	Lung	partially reversible
cg26934881	-0.276580953448043	0.00493297954232562	Lung	partially reversible
cg00736406	-0.23756035237763	0.00493347196115218	Lung	partially reversible
cg16630550	0.515758074537044	0.00493381448201456	Lung	partially reversible
cg00767314	-0.414223372097503	0.00493381448201456	Lung	partially reversible
cg10874075	0.220376314274112	0.00493381448201456	Lung	partially reversible
cg10864298	0.237830927104831	0.00493381448201456	Lung	partially reversible
cg22707438	0.240137292751735	0.00493381448201456	Lung	partially reversible
cg13382100	-0.284684328928122	0.00493381448201456	Lung	partially reversible
cg04477939	0.335728550582419	0.00493381448201456	Lung	partially reversible
cg01322429	-0.549156776010246	0.00493381448201456	Lung	partially reversible
cg01646362	0.289934413138517	0.00493381448201456	Lung	partially reversible
cg00970057	-0.433311173672638	0.00493470777704378	Lung	partially reversible
cg13676583	-0.166156179841263	0.00493503591731041	Lung	partially reversible
cg13681375	-0.466873784594515	0.00493513366594902	Lung	partially reversible
cg13889007	-0.237566499789393	0.00493513366594902	Lung	partially reversible
cg23430617	0.355287027009996	0.00493603510323957	Lung	partially reversible
cg18344930	0.267782476483717	0.00493615857038125	Lung	partially reversible
cg21911343	-0.192565726824399	0.00493633636746195	Lung	partially reversible
cg02793858	0.163759160857524	0.00493633636746195	Lung	partially reversible
cg10889825	-0.373647267316084	0.00493756125796689	Lung	partially reversible
cg18032969	0.275217861746183	0.00493756125796689	Lung	partially reversible
cg25415285	0.48738813130443	0.00493756125796689	Lung	partially reversible
cg05168045	-0.202561087601441	0.00493768989807766	Lung	partially reversible
cg00107028	-0.472034629862943	0.00493952097324667	Lung	partially reversible
cg04708437	-0.518634205417922	0.00493962866716623	Lung	partially reversible
cg17535559	-0.283668434144101	0.00493962866716623	Lung	partially reversible
cg01427126	0.376820342089911	0.00493981664102673	Lung	partially reversible
cg01081456	0.262669620815846	0.00493985762966418	Lung	partially reversible
cg05273780	0.361767069599246	0.00493985762966418	Lung	partially reversible
cg24268966	0.457543357061617	0.00494034886023396	Lung	partially reversible
cg11438448	-0.344502782075679	0.00494091242607921	Lung	partially reversible
cg08974852	-0.215387243857225	0.00494092654832464	Lung	partially reversible
cg18358650	-0.358694773012201	0.00494092654832464	Lung	partially reversible
cg02404400	-0.422104807142934	0.00494103276436757	Lung	partially reversible
cg19062245	0.296609589701531	0.00494103969664377	Lung	partially reversible
cg03514770	0.591365672159741	0.00494157726280364	Lung	partially reversible
cg13878314	-0.306209230910837	0.00494180306229267	Lung	partially reversible
cg13207345	0.290992748015639	0.00494197656985808	Lung	partially reversible
cg11194182	-0.196248510381924	0.00494208692662933	Lung	partially reversible
cg04884062	-0.338977474111244	0.00494344617068078	Lung	partially reversible
cg04719285	0.163389320190698	0.00494344617068078	Lung	partially reversible
cg13759594	-0.328114713884752	0.00494453475163563	Lung	partially reversible
cg24790837	-0.253989583763841	0.00494453475163563	Lung	partially reversible
cg08177833	0.367637727952243	0.00494453475163563	Lung	partially reversible
cg02750133	-0.391312274213819	0.00494514893279016	Lung	partially reversible
cg17952719	0.284350560930122	0.00494514893279016	Lung	partially reversible
cg25219734	0.434219148426889	0.00494514893279016	Lung	partially reversible
cg10985150	0.261025267575184	0.00494544688357972	Lung	partially reversible
cg00370591	-0.399302965988991	0.00494590834249672	Lung	partially reversible
cg17268276	-0.199871560916074	0.00494660050234081	Lung	partially reversible
cg06504595	0.502937631016661	0.0049466722048043	Lung	partially reversible
cg07114441	-0.206402616550596	0.00494682426527796	Lung	partially reversible
cg19562029	-0.182203939483731	0.00494791901188111	Lung	partially reversible
cg24803853	-0.500550279514765	0.00494803394183573	Lung	partially reversible
cg04023573	0.251054368839567	0.00494805543099324	Lung	partially reversible
cg01441041	-0.393819631101297	0.00494834373234912	Lung	partially reversible
cg24372752	0.313575493233151	0.00494854343237347	Lung	partially reversible
cg17638833	-0.342958529162833	0.00494931535468354	Lung	partially reversible
cg01830154	0.25069825594877	0.00495018065627998	Lung	partially reversible
cg06544405	0.292941430117562	0.00495018065627998	Lung	partially reversible
cg02095589	0.261157858126923	0.00495072197817272	Lung	partially reversible
cg26316404	-0.289768450026604	0.0049507985136057	Lung	partially reversible
cg17477990	-0.370951654871797	0.00495107180134226	Lung	partially reversible
cg02499139	0.244335162922451	0.00495111265207069	Lung	partially reversible
cg13711762	0.464164905787746	0.00495111265207069	Lung	partially reversible
cg08961250	0.388825505314667	0.00495117831190513	Lung	partially reversible
cg18745933	-0.454741112312835	0.00495117831190513	Lung	partially reversible
cg01834614	-0.309101083799641	0.00495137627539388	Lung	partially reversible
cg14781605	0.241212593572239	0.00495137627539388	Lung	partially reversible
cg12205230	0.225572200403627	0.00495137627539388	Lung	partially reversible
cg26111997	-0.268428955770076	0.00495190823800484	Lung	partially reversible
cg17657557	-0.317368988141447	0.00495248124799276	Lung	partially reversible
cg02866628	0.333868309734472	0.00495261159943177	Lung	partially reversible
cg20154919	-0.192576660447206	0.00495297052183694	Lung	partially reversible
cg24713996	-0.310624798242103	0.00495314071487528	Lung	partially reversible
cg15545316	-0.186884439185945	0.00495314071487528	Lung	partially reversible
cg07673535	-0.253330974025125	0.00495341319035316	Lung	partially reversible
cg04585506	-0.471558210412097	0.00495406798573877	Lung	partially reversible
cg08217285	0.246012480616506	0.00495444565113028	Lung	partially reversible
cg04809195	0.340975745526797	0.00495492649254073	Lung	partially reversible
cg24529650	0.397512015718993	0.00495492649254073	Lung	partially reversible
cg09447662	-0.438603372591442	0.00495515376447837	Lung	partially reversible
cg21802223	0.413639016869851	0.00495526133944904	Lung	partially reversible
cg27338353	0.383489076710025	0.00495594674421025	Lung	partially reversible
cg14821733	0.290368705371434	0.00495594674421025	Lung	partially reversible
cg27452855	-0.533944180579613	0.00495594674421025	Lung	partially reversible
cg13468451	0.167414833785342	0.00495594674421025	Lung	partially reversible
cg01352546	0.418458400491167	0.00495663019081644	Lung	partially reversible
cg02228042	-0.517113882567809	0.00495674835761663	Lung	partially reversible
cg16199847	0.38240033052407	0.00495700628090621	Lung	partially reversible
cg10779423	0.336963896901361	0.00495754126848182	Lung	partially reversible
cg05256719	0.284793296469083	0.00495776791199578	Lung	partially reversible
cg26485452	0.183621957018839	0.00495781318924517	Lung	partially reversible
cg26587028	0.216243924709222	0.00495781318924517	Lung	partially reversible
cg05335271	-0.297612636052307	0.00495786569881683	Lung	partially reversible
cg14519777	0.497203115345593	0.00495800313292774	Lung	partially reversible
cg20043943	0.391056560745157	0.00495865904268762	Lung	partially reversible
cg16736841	0.515291832925792	0.00495915919381357	Lung	partially reversible
cg21966656	0.436430477368432	0.00495980250893668	Lung	partially reversible
cg27422719	0.619737982850778	0.00495980250893668	Lung	partially reversible
cg01831454	0.143384834322417	0.00496010693660621	Lung	partially reversible
cg00575453	-0.403841768974703	0.00496014200400312	Lung	partially reversible
cg23130955	0.445805730823754	0.00496069899217717	Lung	partially reversible
cg18748499	-0.228025199229001	0.0049607217816278	Lung	partially reversible
cg12989650	0.334453888454253	0.00496131771648532	Lung	partially reversible
cg06363136	0.347497712215	0.00496188510661303	Lung	partially reversible
cg19160754	0.203338107705957	0.00496190071139612	Lung	partially reversible
cg01761758	0.501821864094664	0.00496190071139612	Lung	partially reversible
cg21480264	0.181798262878648	0.00496216324101673	Lung	partially reversible
cg15487375	-0.438010621779079	0.00496216324101673	Lung	partially reversible
cg24922210	-0.191400090522104	0.00496216324101673	Lung	partially reversible
cg11639815	0.360861290047648	0.00496216324101673	Lung	partially reversible
cg17961231	-0.675202321306833	0.00496230941247829	Lung	partially reversible
cg15802480	-0.235807938198292	0.00496237180692048	Lung	partially reversible
cg16716866	-0.311402538207839	0.00496269239135325	Lung	partially reversible
cg24873872	-0.406361756902322	0.00496292086312597	Lung	partially reversible
cg11439126	-0.292717273999719	0.00496382313377808	Lung	partially reversible
cg25563187	-0.346694924514789	0.0049639407628542	Lung	partially reversible
cg01596674	-0.221914743549353	0.00496449464812874	Lung	partially reversible
cg11972930	0.482525161357583	0.00496449464812874	Lung	partially reversible
cg03746008	-0.310669810338561	0.00496449464812874	Lung	partially reversible
cg10695722	0.20329465399834	0.00496478289144526	Lung	partially reversible
cg05550851	0.543838277393916	0.00496480024650851	Lung	partially reversible
cg07521929	-0.31529652630305	0.00496481181920626	Lung	partially reversible
cg23878906	0.443905418534331	0.00496541896887632	Lung	partially reversible
cg07660247	-0.318097193933915	0.00496541896887632	Lung	partially reversible
cg23478663	-0.345740825427482	0.00496551405180054	Lung	partially reversible
cg09211160	-0.509541473411376	0.00496646430057656	Lung	partially reversible
cg03733207	0.253385680601261	0.0049683705763316	Lung	partially reversible
cg27505737	0.535912906722112	0.00496866545722199	Lung	partially reversible
cg11426844	0.377282373087119	0.00496913148534098	Lung	partially reversible
cg02598430	0.489253385930261	0.00496940884159119	Lung	partially reversible
cg15527957	0.181937162675673	0.00496940884159119	Lung	partially reversible
cg20337445	0.391065111579682	0.00496980815735891	Lung	partially reversible
cg04930661	0.258351321312742	0.00497035780175594	Lung	partially reversible
cg05454731	0.394187023390883	0.00497035780175594	Lung	partially reversible
cg13559889	0.190210661055265	0.00497035780175594	Lung	partially reversible
cg05064352	0.213069395624318	0.00497035780175594	Lung	partially reversible
cg23910243	0.300147210846834	0.00497041322316311	Lung	partially reversible
cg10815189	0.49640337453631	0.00497092470814818	Lung	partially reversible
cg01961156	0.16809794428114	0.00497097380339419	Lung	partially reversible
cg08207365	-0.388884022409566	0.00497182031527026	Lung	partially reversible
cg25811577	0.408581842862849	0.00497187651349954	Lung	partially reversible
cg23483894	-0.292136142527121	0.00497187651349954	Lung	partially reversible
cg16480345	-0.223520868178457	0.00497193183036267	Lung	partially reversible
cg18893794	-0.309803234508146	0.00497193183036267	Lung	partially reversible
cg24103182	0.377111834192951	0.00497193183036267	Lung	partially reversible
cg04134818	-0.259091848751713	0.00497193183036267	Lung	partially reversible
cg21665747	0.171663334823602	0.00497193183036267	Lung	partially reversible
cg03701907	-0.225911288506581	0.00497212246147169	Lung	partially reversible
cg00573770	-0.364613474786661	0.00497230895938298	Lung	partially reversible
cg14699839	-0.25028891117716	0.00497234401694571	Lung	partially reversible
cg16008327	-0.353425838900587	0.00497234401694571	Lung	partially reversible
cg06745758	0.592980654678822	0.00497240229656012	Lung	partially reversible
cg17145652	-0.48303126979551	0.00497282170363986	Lung	partially reversible
cg01603043	0.445155818592097	0.00497292810182526	Lung	partially reversible
cg21900712	0.410428451630413	0.00497319010319679	Lung	partially reversible
cg09304690	-0.217000920760842	0.00497321570183837	Lung	partially reversible
cg03555861	-0.268190082670586	0.00497321570183837	Lung	partially reversible
cg10320449	0.467452647375956	0.00497321570183837	Lung	partially reversible
cg02319354	0.23590447843021	0.00497321570183837	Lung	partially reversible
cg09527872	-0.212333939986073	0.00497321570183837	Lung	partially reversible
cg11942427	-0.247817877581925	0.00497328525425463	Lung	partially reversible
cg03140421	0.178247133192487	0.00497473511988757	Lung	partially reversible
cg01525094	-0.21031956045975	0.00497494412793701	Lung	partially reversible
cg13464117	0.19084847384671	0.00497533619032318	Lung	partially reversible
cg10993460	0.34122508076034	0.00497533619032318	Lung	partially reversible
cg00624410	0.225648094757911	0.00497598466967065	Lung	partially reversible
cg17994196	-0.211966922082995	0.00497598466967065	Lung	partially reversible
cg10899274	0.415099004601393	0.00497598466967065	Lung	partially reversible
cg09712683	0.253203861908123	0.00497616531493151	Lung	partially reversible
cg06396592	-0.222177735246975	0.00497631091540397	Lung	partially reversible
cg20992002	-0.220860887833521	0.00497631091540397	Lung	partially reversible
cg06162589	0.200909849621218	0.00497631091540397	Lung	partially reversible
cg06965679	-0.25091898995917	0.00497663677683998	Lung	partially reversible
cg05667883	-0.153744754077676	0.00497730645514148	Lung	partially reversible
cg13626711	-0.187409271034756	0.00497774308387386	Lung	partially reversible
cg17367733	0.247400087573489	0.00497820635606009	Lung	partially reversible
cg11737070	-0.208030076192228	0.00497835209732562	Lung	partially reversible
cg04048478	0.282678496271574	0.00497835209732562	Lung	partially reversible
cg00392001	0.700728973511084	0.00497855441878652	Lung	partially reversible
cg01410045	-0.414112776955595	0.00497855441878652	Lung	partially reversible
cg12831069	-0.201658367498339	0.00497867256566886	Lung	partially reversible
cg17705635	-0.3629708435173	0.00497867256566886	Lung	partially reversible
cg13454508	-0.259267774104736	0.00497898679389519	Lung	partially reversible
cg16725974	0.294507671266984	0.00497932600625778	Lung	partially reversible
cg10045115	-0.186234747740948	0.00497970013719877	Lung	partially reversible
cg12047815	0.275890159419167	0.00498018390767512	Lung	partially reversible
cg18214402	-0.18526036983309	0.00498098681262421	Lung	partially reversible
cg01292793	-0.355529790720794	0.00498119773209978	Lung	partially reversible
cg18503031	-0.201036696112303	0.00498134585466738	Lung	partially reversible
cg18327695	0.530798094684186	0.00498164801782713	Lung	partially reversible
cg04210113	0.543705485001364	0.00498164801782713	Lung	partially reversible
cg21348917	0.359868994231654	0.00498238202872297	Lung	partially reversible
cg09310564	0.256825166845257	0.00498321086296704	Lung	partially reversible
cg13314012	-0.399230620428414	0.00498357693382298	Lung	partially reversible
cg07941983	-0.472515446449396	0.00498388354278373	Lung	partially reversible
cg16063783	-0.304308910302348	0.00498388354278373	Lung	partially reversible
cg16241421	0.245303128449125	0.00498394871550558	Lung	partially reversible
cg25489840	-0.226690511833798	0.00498398101881443	Lung	partially reversible
cg17779085	-0.397591676959315	0.00498517384113303	Lung	partially reversible
cg06879586	0.408432713393261	0.00498580816062791	Lung	partially reversible
cg24106734	0.371696347553649	0.00498797244259888	Lung	partially reversible
cg04552572	0.387903169201304	0.00498797244259888	Lung	partially reversible
cg20378763	0.391347862190405	0.00498910935981665	Lung	partially reversible
cg20018086	-0.302229191094906	0.00499021186228985	Lung	partially reversible
cg16441090	-0.167781194828495	0.00499062278748013	Lung	partially reversible
cg27356964	-0.409297703037451	0.00499118469814034	Lung	partially reversible
cg12474826	-0.544466093121464	0.00499186876203451	Lung	partially reversible
cg14387814	-0.349700107908315	0.00499212888469316	Lung	partially reversible
cg06878361	0.25706717461122	0.00499233160540159	Lung	partially reversible
cg09442240	-0.179102165640494	0.00499261675531767	Lung	partially reversible
cg06584478	-0.491020773818446	0.0049931809305105	Lung	partially reversible
cg27619486	-0.234561631440153	0.00499403752532789	Lung	partially reversible
cg02400433	0.22340455228183	0.00499403752532789	Lung	partially reversible
cg07433663	0.400032793132052	0.00499403752532789	Lung	partially reversible
cg11498304	-0.24281395990903	0.00499411176227931	Lung	partially reversible
cg07877987	-0.393460718075604	0.00499411176227931	Lung	partially reversible
cg05702092	0.600810283973413	0.00499428725684945	Lung	partially reversible
cg19939040	-0.199644600062711	0.0049961510532565	Lung	partially reversible
cg06509995	0.337487685026077	0.0049961510532565	Lung	partially reversible
cg12791849	0.147576054688577	0.00499661617769664	Lung	partially reversible
cg07086276	-0.375498218854982	0.00499669193005805	Lung	partially reversible
cg27279132	0.289235320995122	0.00499683129978566	Lung	partially reversible
cg13429719	-0.59855459603308	0.00499739292843985	Lung	partially reversible
cg04655481	0.302096973980421	0.00499805869384804	Lung	partially reversible
cg23039425	0.527853651793194	0.00499805869384804	Lung	partially reversible
cg03977286	0.392233019334522	0.00499830479523886	Lung	partially reversible
cg23775168	0.35763692629526	0.0049984256293403	Lung	partially reversible
cg14068328	0.268122179489761	0.00499873496380705	Lung	partially reversible
cg15427664	0.254236842557307	0.00499873496380705	Lung	partially reversible
cg02759869	-0.229001439927541	0.00499925595768258	Lung	partially reversible
cg07023901	-0.210514317161109	0.00499951603366676	Lung	partially reversible
cg13370819	-0.154022441100289	0.00499972963308076	Lung	partially reversible
cg07010146	-0.234693099215635	0.0049999830193949	Lung	partially reversible
cg06670380	0.443744429333418	0.0049999830193949	Lung	partially reversible
cg19910322	-0.415514140111943	0.00500004870753846	Lung	partially reversible
cg07846697	-0.22335332912147	0.00500015378774793	Lung	partially reversible
cg24964796	-0.238021060751509	0.00500015431756314	Lung	partially reversible
cg17124583	0.482496120518561	0.00500017229237418	Lung	partially reversible
cg24627184	-0.432864147739635	0.00500078313748532	Lung	partially reversible
cg07161395	0.394963828338976	0.00500098719510582	Lung	partially reversible
cg04321711	-0.459944484429374	0.00500098719510582	Lung	partially reversible
cg20857612	0.256289242563052	0.00500098719510582	Lung	partially reversible
cg13173471	-0.353065442921767	0.00500139236851248	Lung	partially reversible
cg06771610	-0.496605901050704	0.00500158712876525	Lung	partially reversible
cg09311869	-0.355671187505669	0.00500176462192578	Lung	partially reversible
cg22804362	0.230579476170065	0.00500195838634573	Lung	partially reversible
cg16096172	0.591256883678632	0.00500216166709751	Lung	partially reversible
cg20282814	-0.506368411995798	0.00500261819890998	Lung	partially reversible
cg26086339	0.21517072955972	0.00500301395577825	Lung	partially reversible
cg11493923	0.313322129106127	0.00500301395577825	Lung	partially reversible
cg00687132	-0.218979802022528	0.00500327776117799	Lung	partially reversible
cg14717436	-0.181076756429267	0.00500327776117799	Lung	partially reversible
cg13998408	-0.166662905069109	0.00500327776117799	Lung	partially reversible
cg00472613	-0.551327839101495	0.00500327776117799	Lung	partially reversible
cg21353687	0.429429983358425	0.00500327776117799	Lung	partially reversible
cg15649706	0.496488987007941	0.00500327776117799	Lung	partially reversible
cg05092860	0.339572593541421	0.00500327776117799	Lung	partially reversible
cg04788997	-0.21040490367697	0.00500327776117799	Lung	partially reversible
cg23060991	-0.259687740310064	0.0050041196196453	Lung	partially reversible
cg03005293	0.25422612876265	0.0050042662375557	Lung	partially reversible
cg14946821	-0.252884211710339	0.00500478407513468	Lung	partially reversible
cg24874783	0.379992478544296	0.00500478407513468	Lung	partially reversible
cg05230694	-0.277723772015219	0.00500478407513468	Lung	partially reversible
cg03566900	0.215426758816307	0.00500489765530452	Lung	partially reversible
cg25216516	0.209588070878593	0.00500503682734981	Lung	partially reversible
cg16328342	0.288507092332968	0.00500508740806772	Lung	partially reversible
cg27605623	0.296746406475705	0.00500599838260665	Lung	partially reversible
cg15919564	-0.43839483823021	0.00500681660407385	Lung	partially reversible
cg22301097	0.274052811901672	0.00500753496178709	Lung	partially reversible
cg20411756	0.195191470962582	0.00500767669237705	Lung	partially reversible
cg11367939	0.433528358742801	0.00500840040451473	Lung	partially reversible
cg02153172	0.23373306460817	0.00500940289320164	Lung	partially reversible
cg06422947	0.538891782694069	0.00500955564450962	Lung	partially reversible
cg17727159	-0.284285722386181	0.00501135393240913	Lung	partially reversible
cg15078271	0.287972067873777	0.00501249351466047	Lung	partially reversible
cg11552239	0.421896581179863	0.0050148560680649	Lung	partially reversible
cg09223475	0.18882645565673	0.00501538731081458	Lung	partially reversible
cg24428758	0.203657033903249	0.00501553922609136	Lung	partially reversible
cg08370869	0.53596403941143	0.00501600962029347	Lung	partially reversible
cg19068298	0.274926774466429	0.00501609403777275	Lung	partially reversible
cg00618601	-0.433653484975375	0.00501688713644102	Lung	partially reversible
cg19717060	0.24394109395577	0.00501705337417515	Lung	partially reversible
cg22001554	-0.418146041050416	0.00501705337417515	Lung	partially reversible
cg05809481	-0.26754972478785	0.0050175404435368	Lung	partially reversible
cg23035024	-0.191998879977579	0.0050175404435368	Lung	partially reversible
cg06653842	0.407482463068328	0.0050175404435368	Lung	partially reversible
cg05579187	0.216354491020207	0.00501787567709896	Lung	partially reversible
cg03669698	0.308057511356483	0.00501814953059857	Lung	partially reversible
cg04144973	0.314516265439752	0.00501843791278794	Lung	partially reversible
cg13720922	0.449233733784527	0.00501885876146826	Lung	partially reversible
cg10122477	0.392383132010614	0.00501911765071728	Lung	partially reversible
cg08267433	-0.252714535016471	0.00502052522862908	Lung	partially reversible
cg20557202	0.278303142161638	0.00502100570368141	Lung	partially reversible
cg02066340	0.233928456787631	0.0050214321654706	Lung	partially reversible
cg24853857	-0.357627632423076	0.00502156991101509	Lung	partially reversible
cg17550357	-0.384275812239294	0.00502210640568069	Lung	partially reversible
cg08587297	-0.207851908967145	0.00502241906418302	Lung	partially reversible
cg17758835	-0.352963551923112	0.00502265843326161	Lung	partially reversible
cg07318313	0.490723274853441	0.00502413974468356	Lung	partially reversible
cg12876594	0.368489526714642	0.00502413974468356	Lung	partially reversible
cg25230917	-0.205119945404397	0.00502413974468356	Lung	partially reversible
cg26674054	0.463586386479256	0.00502413974468356	Lung	partially reversible
cg09918713	-0.322909965086089	0.00502413974468356	Lung	partially reversible
cg01586952	-0.223659767371937	0.00502451700444931	Lung	partially reversible
cg00195796	0.303462784137653	0.00502451700444931	Lung	partially reversible
cg06270845	-0.450877358445899	0.00502452232931435	Lung	partially reversible
cg13530162	0.331948669510114	0.00502454177476798	Lung	partially reversible
cg13538637	-0.480429645600012	0.00502466052177927	Lung	partially reversible
cg08066991	0.42328406282077	0.00502556034195597	Lung	partially reversible
cg18064025	0.229231524778679	0.0050255929482997	Lung	partially reversible
cg19139151	-0.171079136984417	0.00502608364972518	Lung	partially reversible
cg19295068	0.345608236144885	0.0050264338493654	Lung	partially reversible
cg20562705	-0.436702586315847	0.0050264678425198	Lung	partially reversible
cg04197436	-0.645485311349897	0.00502704881834059	Lung	partially reversible
cg09295686	0.187794915549253	0.0050278366571502	Lung	partially reversible
cg15311814	0.260160278069625	0.00502855375140546	Lung	partially reversible
cg24007129	0.207678946317619	0.00502911373802564	Lung	partially reversible
cg17293161	0.205215748747209	0.00502983718725477	Lung	partially reversible
cg04735713	0.271755074225153	0.00502983718725477	Lung	partially reversible
cg27415283	-0.200999339126437	0.00503023518543206	Lung	partially reversible
cg21908230	-0.376912527187051	0.00503039075488225	Lung	partially reversible
cg17691837	0.353283709903703	0.0050318292811213	Lung	partially reversible
cg16567330	-0.339673180290671	0.00503183615787085	Lung	partially reversible
cg02426324	0.463940515798857	0.00503183615787085	Lung	partially reversible
cg16959747	0.220328485207796	0.00503190668526309	Lung	partially reversible
cg24521353	0.390541858851624	0.00503238985505866	Lung	partially reversible
cg06498255	-0.384528833842418	0.00503238985505866	Lung	partially reversible
cg04871336	-0.39947551242322	0.00503251767093203	Lung	partially reversible
cg19771925	0.206938943652863	0.00503251767093203	Lung	partially reversible
cg03703997	0.29039564547339	0.00503262021897859	Lung	partially reversible
cg09251078	-0.586763875472694	0.00503357002198907	Lung	partially reversible
cg26101468	0.550500234435067	0.00503357002198907	Lung	partially reversible
cg15205208	-0.192348315538401	0.00503393670312228	Lung	partially reversible
cg12800122	0.587044606032664	0.00503399740889204	Lung	partially reversible
cg19239940	0.36787865948374	0.00503474966772338	Lung	partially reversible
cg02251775	0.193652698598555	0.00503575857412126	Lung	partially reversible
cg26283274	-0.366051281816961	0.00503670860694969	Lung	partially reversible
cg10588705	-0.155154329775759	0.00503670860694969	Lung	partially reversible
cg23244761	-0.389909167241263	0.00503730915943676	Lung	partially reversible
cg17618604	0.413397720931579	0.00503730915943676	Lung	partially reversible
cg18374195	0.207538694050245	0.00503734903049828	Lung	partially reversible
cg16557172	0.171654508992404	0.00503734903049828	Lung	partially reversible
cg20469762	-0.322323831838937	0.00503734903049828	Lung	partially reversible
cg08411224	0.392520273931439	0.00503734903049828	Lung	partially reversible
cg22877411	0.506447178097718	0.00503734903049828	Lung	partially reversible
cg00888605	0.216286343128127	0.00503757214256876	Lung	partially reversible
cg02081720	-0.514143939330234	0.00503799768325718	Lung	partially reversible
cg00541072	0.247026832680131	0.00503817077579628	Lung	partially reversible
cg10335273	0.140396075214385	0.00503817077579628	Lung	partially reversible
cg08061720	0.161227391015416	0.00503817077579628	Lung	partially reversible
cg18885992	0.483215973913027	0.00503944700720981	Lung	partially reversible
cg18454685	0.388902469485228	0.00504018642551548	Lung	partially reversible
cg10544486	0.398108181991537	0.00504033474534724	Lung	partially reversible
cg23938220	0.524941197138796	0.00504033474534724	Lung	partially reversible
cg02485018	-0.274171253594276	0.00504033474534724	Lung	partially reversible
cg02223330	0.199533247598738	0.00504033474534724	Lung	partially reversible
cg01242316	-0.335421663380615	0.00504046714056852	Lung	partially reversible
cg10519004	0.195209435513911	0.00504092530202116	Lung	partially reversible
cg18795461	0.357672550442968	0.00504095500241423	Lung	partially reversible
cg08036381	-0.555384423346072	0.00504095500241423	Lung	partially reversible
cg12213182	0.408764734981616	0.00504194132139372	Lung	partially reversible
cg02450981	0.259871088042653	0.00504194132139372	Lung	partially reversible
cg23768461	-0.422517147796683	0.00504264458733995	Lung	partially reversible
cg00504890	0.367380175389636	0.00504268508705427	Lung	partially reversible
cg23923442	0.235412914443191	0.00504268508705427	Lung	partially reversible
cg13570972	0.201829163890945	0.00504337320317791	Lung	partially reversible
cg20270141	-0.223492809924584	0.00504337320317791	Lung	partially reversible
cg20744654	-0.289592745298686	0.00504394244897071	Lung	partially reversible
cg00700128	-0.145495420175563	0.00504428746167927	Lung	partially reversible
cg06219586	-0.199529282970991	0.00504428746167927	Lung	partially reversible
cg22857085	0.288756922077756	0.00504428746167927	Lung	partially reversible
cg08213351	-0.348538902494921	0.00504437769809495	Lung	partially reversible
cg03348365	0.406429368723114	0.00504437769809495	Lung	partially reversible
cg21597570	0.215777826110176	0.00504445588992116	Lung	partially reversible
cg13929065	0.503322582373576	0.00504491372876622	Lung	partially reversible
cg14037837	0.259669529581566	0.00504622623419352	Lung	partially reversible
cg06061086	0.396586135300792	0.00504722224950749	Lung	partially reversible
cg09881964	0.329839412975764	0.00504722224950749	Lung	partially reversible
cg18964375	0.200814842493577	0.00504722224950749	Lung	partially reversible
cg24555250	-0.169637662196941	0.00504722224950749	Lung	partially reversible
cg03247944	0.16006383493752	0.0050472467818815	Lung	partially reversible
cg01497262	-0.331883257693649	0.00504824789611857	Lung	partially reversible
cg03096107	0.27603311788879	0.00504829071011559	Lung	partially reversible
cg15043602	0.161847705217116	0.00504870024758316	Lung	partially reversible
cg01866431	0.260003828187778	0.00504886335168595	Lung	partially reversible
cg10176514	-0.159361575126909	0.00504886335168595	Lung	partially reversible
cg08680218	-0.409781730703825	0.00504886335168595	Lung	partially reversible
cg17617876	-0.413122409800889	0.0050490259612099	Lung	partially reversible
cg07483657	-0.383167287878112	0.00504931142276092	Lung	partially reversible
cg13433320	0.300958896234538	0.00504988652853207	Lung	partially reversible
cg26938104	0.266089369041013	0.00505010717302004	Lung	partially reversible
cg09027725	-0.284608710417998	0.00505092759542507	Lung	partially reversible
cg02376606	0.308862685062901	0.00505126773720293	Lung	partially reversible
cg04495354	0.375916046339369	0.00505162123218978	Lung	partially reversible
cg04112417	-0.414060362161169	0.00505194090974263	Lung	partially reversible
cg17315703	0.394438142673146	0.00505194090974263	Lung	partially reversible
cg10523414	0.305587558244726	0.00505194090974263	Lung	partially reversible
cg25308597	0.227841524767156	0.00505194090974263	Lung	partially reversible
cg10673270	-0.257241236239044	0.00505212056485142	Lung	partially reversible
cg20378690	0.3154194576018	0.00505212056485142	Lung	partially reversible
cg22313283	-0.368380105012405	0.00505258128836607	Lung	partially reversible
cg09957864	-0.301796484254128	0.00505265255291173	Lung	partially reversible
cg10909375	-0.343274287745227	0.00505365134199553	Lung	partially reversible
cg14565137	-0.292164689219205	0.00505374446961616	Lung	partially reversible
cg09911316	0.220650369026408	0.00505375728228888	Lung	partially reversible
cg14967804	-0.287422424843262	0.00505391132289661	Lung	partially reversible
cg13890015	0.160671839725905	0.00505428182995237	Lung	partially reversible
cg21491711	0.490771487847857	0.00505464133497442	Lung	partially reversible
cg26061255	-0.338178700856098	0.0050560699899196	Lung	partially reversible
cg07387634	-0.300951038182619	0.00505685818569838	Lung	partially reversible
cg15932550	-0.26247026600424	0.00505721308435759	Lung	partially reversible
cg07958575	0.199395669610757	0.00505721308435759	Lung	partially reversible
cg15430294	0.183241588051031	0.00505750866389464	Lung	partially reversible
cg12847548	-0.21737180093198	0.00505839024519023	Lung	partially reversible
cg09364501	0.268288516030222	0.00505840294385123	Lung	partially reversible
cg13516808	0.28816570171635	0.00505847250916624	Lung	partially reversible
cg01234251	0.295696650330796	0.00505921018248827	Lung	partially reversible
cg24853956	0.134772752929126	0.00505927241698708	Lung	partially reversible
cg06964706	-0.233823639150658	0.0050594009368584	Lung	partially reversible
cg08900043	0.185986103272605	0.0050594009368584	Lung	partially reversible
cg21838979	0.220933129315	0.0050594009368584	Lung	partially reversible
cg14502181	-0.189504595752742	0.00505952983231387	Lung	partially reversible
cg25567227	0.165312918961984	0.00505956965682557	Lung	partially reversible
cg04903196	-0.363320289976602	0.00505986357271119	Lung	partially reversible
cg02010462	-0.513303645850668	0.00506006958236361	Lung	partially reversible
cg15244958	0.383730238428976	0.00506131792552826	Lung	partially reversible
cg01895805	-0.30202218332674	0.00506136414781907	Lung	partially reversible
cg13181164	0.263669828569671	0.0050614065721621	Lung	partially reversible
cg18916060	0.304783200517436	0.00506225441233399	Lung	partially reversible
cg03281018	0.451214005456787	0.00506225441233399	Lung	partially reversible
cg12817908	0.336357465321716	0.00506305781984913	Lung	partially reversible
cg08301562	-0.37020740275549	0.00506366817702676	Lung	partially reversible
cg25005357	0.343090781291174	0.0050637672333474	Lung	partially reversible
cg07967042	0.187610730340909	0.0050645802680539	Lung	partially reversible
cg19159701	0.414077795733242	0.0050645802680539	Lung	partially reversible
cg06763484	0.496525508159487	0.0050645802680539	Lung	partially reversible
cg05228177	0.503975152946846	0.0050645802680539	Lung	partially reversible
cg17746515	-0.248724862107051	0.00506487058757757	Lung	partially reversible
cg25554557	0.263056794366399	0.00506487058757757	Lung	partially reversible
cg06615678	0.26414935857493	0.00506487058757757	Lung	partially reversible
cg13590228	-0.57170260973501	0.0050652828794449	Lung	partially reversible
cg09451775	-0.301306512668583	0.00506551447280184	Lung	partially reversible
cg17405618	0.444143498490199	0.00506556065858386	Lung	partially reversible
cg22006427	0.239934954273814	0.00506571709785971	Lung	partially reversible
cg02679542	-0.326226096310836	0.00506574840950974	Lung	partially reversible
cg05175318	-0.244534133506688	0.00506585698979991	Lung	partially reversible
cg05365385	-0.186893636349159	0.00506690071807537	Lung	partially reversible
cg20511089	0.317023196588567	0.00506713215150711	Lung	partially reversible
cg03566814	-0.178941681116823	0.00506713215150711	Lung	partially reversible
cg09341154	0.219748370893813	0.00506716427862708	Lung	partially reversible
cg11808745	-0.255273300039103	0.00506716427862708	Lung	partially reversible
cg09665571	0.280097388202837	0.00506745493914655	Lung	partially reversible
cg27543789	0.399201272532966	0.00506745638124704	Lung	partially reversible
cg26877077	0.477459370252769	0.00506855348070511	Lung	partially reversible
cg14496799	-0.247613145149387	0.0050697957149238	Lung	partially reversible
cg15109449	-0.403673529368788	0.00507122958368485	Lung	partially reversible
cg06417508	-0.331325979025361	0.005071256270797	Lung	partially reversible
cg02205936	-0.314385794512574	0.00507162788199902	Lung	partially reversible
cg03693290	0.553249676303088	0.00507293900342892	Lung	partially reversible
cg05150697	0.231552719527949	0.00507303577421382	Lung	partially reversible
cg23554732	-0.298423948245687	0.00507346732464997	Lung	partially reversible
cg05118735	-0.206595759348685	0.00507387032494078	Lung	partially reversible
cg17031865	0.200469599007348	0.00507392324932067	Lung	partially reversible
cg18811350	0.305313663422799	0.00507446447262531	Lung	partially reversible
cg12045829	-0.393996269423857	0.00507518150116475	Lung	partially reversible
cg19409187	-0.339246164364392	0.0050751912957609	Lung	partially reversible
cg03496533	-0.225895017169191	0.00507548861424897	Lung	partially reversible
cg17297613	-0.191064724006937	0.00507548861424897	Lung	partially reversible
cg07220586	-0.351634096039532	0.0050758662677334	Lung	partially reversible
cg01971407	-0.227863687124884	0.0050763046547421	Lung	partially reversible
cg26704660	0.204991963945231	0.00507698857672968	Lung	partially reversible
cg05206840	0.443439871061821	0.00507703140625627	Lung	partially reversible
cg02264229	0.289853299373043	0.00507876091812536	Lung	partially reversible
cg09655191	0.415344337314835	0.00507876091812536	Lung	partially reversible
cg18806997	-0.390233218823427	0.00507876091812536	Lung	partially reversible
cg09470931	0.364414689455263	0.00507876091812536	Lung	partially reversible
cg11362062	-0.171116049663125	0.00507876091812536	Lung	partially reversible
cg01586625	-0.428770418439892	0.00507876091812536	Lung	partially reversible
cg14512563	0.278319177572392	0.00507876091812536	Lung	partially reversible
cg03371414	0.428745994404308	0.00507926429722623	Lung	partially reversible
cg08040766	-0.342913279054972	0.00507926429722623	Lung	partially reversible
cg00499448	0.165322008908854	0.00507926429722623	Lung	partially reversible
cg02536982	0.294697854084181	0.00507966694395718	Lung	partially reversible
cg03836747	0.370620386313277	0.00508003113067899	Lung	partially reversible
cg18879067	-0.280686510639387	0.00508025863322806	Lung	partially reversible
cg08760019	-0.409159859193951	0.00508025863322806	Lung	partially reversible
cg11380821	0.308936654753841	0.00508025863322806	Lung	partially reversible
cg01696191	-0.302315870997729	0.00508075573852692	Lung	partially reversible
cg13331808	0.314024497956076	0.00508249496036478	Lung	partially reversible
cg13663866	0.407538629799585	0.00508296361954406	Lung	partially reversible
cg09761230	0.259200407363758	0.00508330843526488	Lung	partially reversible
cg14707990	-0.56977927724263	0.00508518016029181	Lung	partially reversible
cg18168292	-0.311575937164833	0.00508518016029181	Lung	partially reversible
cg08858919	0.259240728836339	0.00508518016029181	Lung	partially reversible
cg26625319	-0.208713791875574	0.00508518016029181	Lung	partially reversible
cg15693937	-0.409353000971074	0.00508623707266384	Lung	partially reversible
cg05429895	0.399381693300621	0.00508623707266384	Lung	partially reversible
cg23095148	0.208557817187564	0.00508736470194511	Lung	partially reversible
cg17530586	-0.177112421190501	0.00508744984124169	Lung	partially reversible
cg13604794	0.262822612715798	0.00508767360858246	Lung	partially reversible
cg18417449	-0.312827372989491	0.00508767360858246	Lung	partially reversible
cg20170309	-0.290254205340374	0.00508767360858246	Lung	partially reversible
cg22946615	0.251150004314572	0.00508828752437155	Lung	partially reversible
cg05865548	-0.329647162020416	0.00508853389573801	Lung	partially reversible
cg04533919	-0.193261072794142	0.00508895802272419	Lung	partially reversible
cg08070511	0.366483861748956	0.00508977992497022	Lung	partially reversible
cg24774682	-0.293918971384576	0.00508993838264148	Lung	partially reversible
cg26544134	0.503243198884421	0.00508993838264148	Lung	partially reversible
cg09841362	-0.453043217957223	0.00508993838264148	Lung	partially reversible
cg05484458	-0.219338331894178	0.00508993838264148	Lung	partially reversible
cg12703269	-0.43723303972493	0.00508993838264148	Lung	partially reversible
cg07308257	0.386992413098779	0.00508993838264148	Lung	partially reversible
cg03426940	0.450413368804804	0.00508993838264148	Lung	partially reversible
cg11281961	-0.194275432983486	0.00508993838264148	Lung	partially reversible
cg14686235	-0.264803919686735	0.00508993838264148	Lung	partially reversible
cg02912956	0.192489546024929	0.00509086096318638	Lung	partially reversible
cg13545874	0.350011298397373	0.00509115761168357	Lung	partially reversible
cg02682975	0.460633414858105	0.00509115761168357	Lung	partially reversible
cg13929276	-0.313654254482907	0.00509115761168357	Lung	partially reversible
cg23639762	-0.178933583422222	0.00509172840235646	Lung	partially reversible
cg21473428	0.300529038630401	0.00509173085848159	Lung	partially reversible
cg23893897	0.523229757773352	0.00509332173974167	Lung	partially reversible
cg13393580	0.205099778431921	0.00509332173974167	Lung	partially reversible
cg18199741	0.277063627259437	0.0050939768758795	Lung	partially reversible
cg23192295	-0.415795502700363	0.005094779472481	Lung	partially reversible
cg20287043	0.26432859321481	0.005094779472481	Lung	partially reversible
cg24727114	-0.281217745294306	0.005094779472481	Lung	partially reversible
cg08687661	0.196688566693536	0.00509508959309433	Lung	partially reversible
cg01679262	0.337304687104887	0.00509560657699435	Lung	partially reversible
cg20963227	0.188226407069821	0.00509591431503209	Lung	partially reversible
cg08549216	-0.352563322158404	0.00509599381900383	Lung	partially reversible
cg12880995	-0.183638471123439	0.00509661368314651	Lung	partially reversible
cg02660091	0.193966696475017	0.00509773633098931	Lung	partially reversible
cg00360027	-0.216892368126439	0.00509782530503648	Lung	partially reversible
cg15874302	0.199881287501807	0.00509782530503648	Lung	partially reversible
cg22022143	-0.236315505749555	0.00509782530503648	Lung	partially reversible
cg07319528	0.243145601453943	0.00509782530503648	Lung	partially reversible
cg05455680	0.560506089327035	0.00509782530503648	Lung	partially reversible
cg25019503	-0.281218566663641	0.00509801714929909	Lung	partially reversible
cg27659787	0.31206498996274	0.005098248598351	Lung	partially reversible
cg20646438	0.400298935370088	0.00509834586581769	Lung	partially reversible
cg02379174	0.372393678789192	0.00509834586581769	Lung	partially reversible
cg05779846	0.417417780251016	0.0050988173588181	Lung	partially reversible
cg12255246	-0.322687806295697	0.00509929909239455	Lung	partially reversible
cg14561282	0.341714197344745	0.00509929909239455	Lung	partially reversible
cg23625431	-0.195971248944748	0.00509976090229017	Lung	partially reversible
cg04958703	-0.287218336553901	0.00510051519783656	Lung	partially reversible
cg26621491	-0.341348573674672	0.00510051519783656	Lung	partially reversible
cg10445599	-0.236204917434031	0.00510051519783656	Lung	partially reversible
cg09416664	0.238859113777882	0.00510051519783656	Lung	partially reversible
cg25244209	0.462284587490728	0.00510205612712984	Lung	partially reversible
cg23638252	0.236297183070234	0.00510205612712984	Lung	partially reversible
cg19505399	-0.416824738558335	0.00510205612712984	Lung	partially reversible
cg15417547	0.169768445956987	0.005102388767983	Lung	partially reversible
cg22014983	0.468722570519106	0.00510331060303999	Lung	partially reversible
cg08814380	-0.457243674261944	0.00510331060303999	Lung	partially reversible
cg00886293	0.278401333898237	0.00510344677509353	Lung	partially reversible
cg19060760	0.475813130035601	0.00510344677509353	Lung	partially reversible
cg05501868	0.45382415592349	0.00510344677509353	Lung	partially reversible
cg27143385	0.347889354556292	0.00510344677509353	Lung	partially reversible
cg17650909	-0.359059896746269	0.00510359193788499	Lung	partially reversible
cg18212148	-0.172353147997165	0.00510368441102044	Lung	partially reversible
cg25498973	0.365486641162149	0.00510532202452728	Lung	partially reversible
cg00853151	0.381854026288344	0.00510686353561505	Lung	partially reversible
cg05216218	0.316401895541626	0.00510723792235194	Lung	partially reversible
cg12797902	0.485428957762904	0.00510723792235194	Lung	partially reversible
cg16571836	-0.241047559582901	0.00510723792235194	Lung	partially reversible
cg08365845	-0.336249796825204	0.00510777348581823	Lung	partially reversible
cg00877894	0.31418997322383	0.0051083637044731	Lung	partially reversible
cg10774361	0.248979618859747	0.005109847472203	Lung	partially reversible
cg14325813	-0.338713828496373	0.0051100547266658	Lung	partially reversible
cg06952307	0.353414188082678	0.0051100547266658	Lung	partially reversible
cg13724820	-0.227864758691081	0.00511013815101808	Lung	partially reversible
cg24452282	-0.337132300041847	0.00511083120974686	Lung	partially reversible
cg14010395	-0.265989781471125	0.00511116811411202	Lung	partially reversible
cg14176676	-0.207525734991336	0.00511116811411202	Lung	partially reversible
cg24923566	0.590790300130616	0.00511144867237869	Lung	partially reversible
cg06588028	-0.192004043677455	0.00511144867237869	Lung	partially reversible
cg13464324	-0.158120020630989	0.00511144867237869	Lung	partially reversible
cg03342417	-0.173294087621914	0.00511147675572142	Lung	partially reversible
cg22668906	0.48114436907206	0.00511168211191347	Lung	partially reversible
cg13711691	0.431907837907039	0.00511212795432504	Lung	partially reversible
cg26816659	0.190659431327793	0.00511265336533677	Lung	partially reversible
cg22081654	-0.243453815901445	0.00511299274469675	Lung	partially reversible
cg04163967	0.14167771866869	0.00511324089604695	Lung	partially reversible
cg19921957	0.206010021828041	0.00511378852363915	Lung	partially reversible
cg06676313	0.17385789368591	0.0051139228031325	Lung	partially reversible
cg20773751	-0.466180936563713	0.00511399870633582	Lung	partially reversible
cg09623845	0.300797407189997	0.00511526072582814	Lung	partially reversible
cg05545406	0.33354270886842	0.00511534326078974	Lung	partially reversible
cg01834974	0.262988706536082	0.00511557102498853	Lung	partially reversible
cg21685737	0.571116148632216	0.00511578006552419	Lung	partially reversible
cg06879222	0.236805842373528	0.005116153914994	Lung	partially reversible
cg11259727	-0.196614310172208	0.005116153914994	Lung	partially reversible
cg26361436	-0.311149058273987	0.00511642636292137	Lung	partially reversible
cg25880872	-0.361677582625	0.00511642636292137	Lung	partially reversible
cg23821392	0.177225751660725	0.00511642636292137	Lung	partially reversible
cg26189762	0.318198469212702	0.00511646466224854	Lung	partially reversible
cg08859675	0.199280635990839	0.00511646466224854	Lung	partially reversible
cg21644011	0.202325572606434	0.00511657297863148	Lung	partially reversible
cg17850343	0.159215317793743	0.00511746058995737	Lung	partially reversible
cg26385186	-0.30859395848551	0.00511762020202681	Lung	partially reversible
cg01253880	0.463924604684734	0.00511762020202681	Lung	partially reversible
cg08241457	-0.251672551757106	0.00511762020202681	Lung	partially reversible
cg26606147	0.242639063864742	0.00511778794404767	Lung	partially reversible
cg02114927	-0.519853511615843	0.00511827144608539	Lung	partially reversible
cg07660635	-0.341369285008985	0.00511844022401078	Lung	partially reversible
cg00760203	0.249654530010326	0.00511859651994258	Lung	partially reversible
cg02999360	0.441281892389765	0.00511859651994258	Lung	partially reversible
cg03185964	0.209440402335277	0.00511884495591955	Lung	partially reversible
cg18634334	-0.547106776089319	0.00511894958779008	Lung	partially reversible
cg22083633	0.2454965941825	0.00511909596272526	Lung	partially reversible
cg14666603	-0.461279705166469	0.0051201549509203	Lung	partially reversible
cg13335388	-0.198239805122556	0.00512080236422096	Lung	partially reversible
cg13697968	-0.300088880355024	0.00512100605593521	Lung	partially reversible
cg25589118	0.449312910331731	0.00512239742332556	Lung	partially reversible
cg11937172	0.212722762592993	0.00512239742332556	Lung	partially reversible
cg25643253	0.427737931050965	0.00512262605646612	Lung	partially reversible
cg07314168	0.443955160498723	0.00512262605646612	Lung	partially reversible
cg04677489	0.447934583230639	0.00512262605646612	Lung	partially reversible
cg14765416	0.258156142186336	0.00512338377837392	Lung	partially reversible
cg14457284	0.239558354054308	0.00512344342659409	Lung	partially reversible
cg03077453	0.34667539561974	0.00512384464197701	Lung	partially reversible
cg16049367	0.591895954717837	0.0051240015021932	Lung	partially reversible
cg10237293	0.510486244902162	0.00512406079422455	Lung	partially reversible
cg11404750	-0.475131800582438	0.00512457750713489	Lung	partially reversible
cg23108821	-0.306915656368857	0.00512482465967914	Lung	partially reversible
cg03011335	-0.393224662000009	0.00512482465967914	Lung	partially reversible
cg16766613	0.264172847547145	0.00512562738024095	Lung	partially reversible
cg13764763	-0.56654839330272	0.00512578128928358	Lung	partially reversible
cg07047256	-0.357693858125582	0.00512599141632523	Lung	partially reversible
cg09619146	0.207665048224826	0.0051272706309293	Lung	partially reversible
cg14344486	-0.290322980084653	0.0051272706309293	Lung	partially reversible
cg10243567	0.434817022356277	0.0051272706309293	Lung	partially reversible
cg04260224	0.249071343364128	0.0051272706309293	Lung	partially reversible
cg14963865	0.232253604347211	0.0051272706309293	Lung	partially reversible
cg10490877	0.467872976047031	0.0051272706309293	Lung	partially reversible
cg16685895	0.136324333517571	0.0051272706309293	Lung	partially reversible
cg26553736	0.584417261380122	0.00512772708144531	Lung	partially reversible
cg04825924	0.193295854474105	0.00512772708144531	Lung	partially reversible
cg25432294	0.327909841895585	0.00512999917011039	Lung	partially reversible
cg12283086	-0.515572734795736	0.00512999917011039	Lung	partially reversible
cg06196742	0.374638827329491	0.00513023614214107	Lung	partially reversible
cg11289039	0.263837730040245	0.00513023614214107	Lung	partially reversible
cg12299078	-0.200149184947113	0.00513023959982643	Lung	partially reversible
cg08809951	-0.231516080423342	0.00513023959982643	Lung	partially reversible
cg16238086	0.240147887870219	0.00513023959982643	Lung	partially reversible
cg25760325	0.361573409097359	0.00513023959982643	Lung	partially reversible
cg06400730	-0.40459114625559	0.00513055414913842	Lung	partially reversible
cg24450692	0.387973926271995	0.00513099705244847	Lung	partially reversible
cg08211591	-0.228016304277478	0.00513132845275994	Lung	partially reversible
cg20905910	-0.271795679352216	0.00513132845275994	Lung	partially reversible
cg23315424	0.131335436401766	0.00513151631819169	Lung	partially reversible
cg12030655	0.416204041314686	0.00513170798328475	Lung	partially reversible
cg00181432	0.316891822347863	0.00513219289385827	Lung	partially reversible
cg12359158	0.193191637500594	0.00513219289385827	Lung	partially reversible
cg20418725	-0.479489381448641	0.00513336002898565	Lung	partially reversible
cg19008491	-0.220404362843513	0.00513379266407077	Lung	partially reversible
cg07014715	-0.168739947696458	0.00513487041832007	Lung	partially reversible
cg12975230	0.661640570574605	0.00513487041832007	Lung	partially reversible
cg22932313	-0.330360136577073	0.0051354036015122	Lung	partially reversible
cg02550950	-0.488665401478372	0.0051354036015122	Lung	partially reversible
cg19320358	0.371693405579636	0.00513628385933587	Lung	partially reversible
cg14141086	-0.468382753456152	0.0051367861776072	Lung	partially reversible
cg10418021	-0.160260334486027	0.0051380270953692	Lung	partially reversible
cg10132901	-0.165950940181505	0.00513809680374262	Lung	partially reversible
cg15031661	0.296522192321829	0.00513894833114557	Lung	partially reversible
cg06119550	-0.347519681638186	0.00513928346281981	Lung	partially reversible
cg17070937	0.530583273212861	0.00513928346281981	Lung	partially reversible
cg18871807	-0.281587157485044	0.00514075230759967	Lung	partially reversible
cg02641839	0.426521449014175	0.00514158125755276	Lung	partially reversible
cg16101077	-0.374117529062644	0.00514191660226217	Lung	partially reversible
cg00819338	0.227955072513744	0.00514192150236699	Lung	partially reversible
cg02251014	0.308480022331588	0.00514222661990306	Lung	partially reversible
cg14033779	0.362711933476434	0.00514222661990306	Lung	partially reversible
cg08943107	0.386329922740147	0.00514222661990306	Lung	partially reversible
cg08545136	-0.289053031911714	0.00514236754650609	Lung	partially reversible
cg22851957	0.351977080779613	0.00514236754650609	Lung	partially reversible
cg12928857	0.212346808434986	0.00514248090487288	Lung	partially reversible
cg10634257	0.326026932453646	0.00514280179446162	Lung	partially reversible
cg12453154	0.52605340542032	0.00514303403824177	Lung	partially reversible
cg12972233	0.229483845766265	0.00514303403824177	Lung	partially reversible
cg02581289	-0.377621544992952	0.00514324492074831	Lung	partially reversible
cg11085226	0.454233459918666	0.00514351666323817	Lung	partially reversible
cg02047661	-0.159868338906181	0.0051437158943941	Lung	partially reversible
cg25298161	0.502895386021042	0.00514384575720921	Lung	partially reversible
cg26212135	0.573544313591282	0.00514384575720921	Lung	partially reversible
cg15001471	-0.566705526679899	0.00514384575720921	Lung	partially reversible
cg06433097	-0.506572360033739	0.0051441100094274	Lung	partially reversible
cg06839854	-0.24080770625887	0.0051441100094274	Lung	partially reversible
cg16563984	0.378632239524747	0.0051441100094274	Lung	partially reversible
cg03455181	0.243085056754187	0.00514470905888268	Lung	partially reversible
cg10806811	0.450568336632507	0.00514511570003077	Lung	partially reversible
cg20585869	0.286707025938985	0.00514520821310491	Lung	partially reversible
cg23510764	0.293115823037146	0.00514555670722529	Lung	partially reversible
cg02100054	0.366415564984861	0.00514581525165016	Lung	partially reversible
cg14690065	0.184544256317881	0.00514581525165016	Lung	partially reversible
cg14667848	0.288337780017785	0.00514588501189339	Lung	partially reversible
cg13143523	0.382880127766537	0.00514588501189339	Lung	partially reversible
cg18215677	0.237522261713679	0.00514610362500317	Lung	partially reversible
cg11065271	-0.370536139604491	0.00514621414803944	Lung	partially reversible
cg12630444	-0.277633752915487	0.00514736975895133	Lung	partially reversible
cg03174558	-0.361425172989428	0.00514779180797569	Lung	partially reversible
cg25904585	0.310919307925625	0.00514797686741289	Lung	partially reversible
cg25605140	0.26062734570468	0.00514827678725539	Lung	partially reversible
cg13504411	0.39392908526726	0.00514844488112166	Lung	partially reversible
cg11251006	-0.300017246766874	0.00514859125940353	Lung	partially reversible
cg09816282	0.304500090428787	0.00514897181027575	Lung	partially reversible
cg10260887	0.353626583372013	0.00514908895215288	Lung	partially reversible
cg05318516	0.260185188160626	0.00514911735516478	Lung	partially reversible
cg05400388	-0.398287271205374	0.00514935014414423	Lung	partially reversible
cg00321480	0.288531150761703	0.00515018800459378	Lung	partially reversible
cg17739764	-0.494731858166326	0.00515107841596374	Lung	partially reversible
cg07773828	0.281222116630358	0.00515124575020688	Lung	partially reversible
cg19128463	0.122187145684005	0.00515147711880085	Lung	partially reversible
cg01604411	0.263057869344418	0.00515159648277763	Lung	partially reversible
cg25727029	0.464365807762419	0.00515182722690903	Lung	partially reversible
cg04478095	0.272199026704472	0.00515241396641029	Lung	partially reversible
cg17324840	-0.241219486933887	0.00515248790445711	Lung	partially reversible
cg05909049	-0.221417808052147	0.00515333341279892	Lung	partially reversible
cg02652344	0.474960913692121	0.00515413133392634	Lung	partially reversible
cg17874109	0.546879847661839	0.00515454172572517	Lung	partially reversible
cg12738367	-0.162000590037699	0.00515552627625056	Lung	partially reversible
cg08209375	0.272909456253725	0.00515552627625056	Lung	partially reversible
cg15031753	0.414046091696022	0.00515552627625056	Lung	partially reversible
cg09414426	0.379072418182503	0.00515702035359189	Lung	partially reversible
cg11702403	-0.18031163430458	0.00515702035359189	Lung	partially reversible
cg04553623	-0.284665513595356	0.00515702035359189	Lung	partially reversible
cg19416462	0.303045191522552	0.00515738630481829	Lung	partially reversible
cg04624362	-0.159634326003141	0.00515841755216224	Lung	partially reversible
cg23163724	-0.37128086642771	0.00515936158292748	Lung	partially reversible
cg02376677	-0.213207242197903	0.00516157039075348	Lung	partially reversible
cg09467508	0.316970493070213	0.00516169966132071	Lung	partially reversible
cg08400551	0.34764724709216	0.00516172433824402	Lung	partially reversible
cg13433729	-0.316536878771703	0.00516423372087056	Lung	partially reversible
cg25563892	0.38270181369917	0.00516423904802135	Lung	partially reversible
cg08293368	0.23252004433122	0.00516439002343112	Lung	partially reversible
cg06543055	0.529347335434141	0.00516439002343112	Lung	partially reversible
cg10664596	0.288603801688671	0.00516615010446469	Lung	partially reversible
cg00713214	0.198121233011672	0.00516632739206025	Lung	partially reversible
cg20248790	0.277317979063898	0.00516641679343912	Lung	partially reversible
cg03392759	0.327729322407025	0.00516673901328212	Lung	partially reversible
cg12681370	-0.232013445966631	0.00516703912064684	Lung	partially reversible
cg02383058	0.511846055863025	0.00516703912064684	Lung	partially reversible
cg04084348	0.288727093395256	0.00516749797747673	Lung	partially reversible
cg11937096	0.555188567090548	0.00516749797747673	Lung	partially reversible
cg05245070	-0.267884841571911	0.0051679554380199	Lung	partially reversible
cg25225692	0.452229539706742	0.00516815725652689	Lung	partially reversible
cg21888923	-0.338718728473075	0.00516881867647099	Lung	partially reversible
cg07738456	0.169709144617643	0.00516957175247401	Lung	partially reversible
cg09170668	-0.27058663818114	0.00517036073586599	Lung	partially reversible
cg00725997	0.219550710745873	0.00517118720156697	Lung	partially reversible
cg25992672	-0.301230348462366	0.00517172929668291	Lung	partially reversible
cg09302678	0.426615506173666	0.0051719533301367	Lung	partially reversible
cg08001012	0.199464559325133	0.00517295195528157	Lung	partially reversible
cg12319001	-0.4921733566846	0.00517349016500692	Lung	partially reversible
cg04966585	0.186971431650182	0.00517352912705471	Lung	partially reversible
cg08783988	-0.236169762606447	0.00517352912705471	Lung	partially reversible
cg26760942	0.456001511459603	0.00517401483672095	Lung	partially reversible
cg19960458	0.581774635224554	0.00517477828530702	Lung	partially reversible
cg24673115	0.176672829524126	0.00517524757293529	Lung	partially reversible
cg06652210	0.239860202267441	0.00517537336019263	Lung	partially reversible
cg25901841	-0.2856410307399	0.00517634050830723	Lung	partially reversible
cg11584277	0.252233567377298	0.00517645402023556	Lung	partially reversible
cg12906501	-0.332713559697772	0.00517871186690231	Lung	partially reversible
cg02726905	0.361441192479263	0.00517871186690231	Lung	partially reversible
cg13732865	0.20416622800471	0.00517879564913689	Lung	partially reversible
cg06809364	0.512199301277863	0.00518008684378785	Lung	partially reversible
cg19374523	0.11851714880335	0.005180711622299	Lung	partially reversible
cg17489870	-0.303670151345154	0.00518181070420252	Lung	partially reversible
cg18105842	0.207264160379071	0.00518268934225431	Lung	partially reversible
cg16770054	-0.536220112490283	0.00518268934225431	Lung	partially reversible
cg23709653	0.182059553258996	0.00518305814722715	Lung	partially reversible
cg22689249	0.557830711078058	0.00518306185237934	Lung	partially reversible
cg11152829	0.196492741419626	0.00518308546749923	Lung	partially reversible
cg01123536	-0.45783429991977	0.00518322946421223	Lung	partially reversible
cg01071966	0.214971621165621	0.00518346933922335	Lung	partially reversible
cg21599490	0.203512243649364	0.00518424481689419	Lung	partially reversible
cg22877779	-0.228277105989361	0.00518470959922816	Lung	partially reversible
cg03699765	0.358842264069869	0.00518559417734031	Lung	partially reversible
cg21683914	0.307986162713396	0.00518559417734031	Lung	partially reversible
cg06623778	0.193438853113542	0.00518559417734031	Lung	partially reversible
cg26069919	0.188905931262517	0.00518559417734031	Lung	partially reversible
cg00172872	-0.691077038169295	0.00518559417734031	Lung	partially reversible
cg22806778	0.168703863818902	0.00518559417734031	Lung	partially reversible
cg16854393	0.14138511845468	0.00518593716356715	Lung	partially reversible
cg07657456	0.254009136438847	0.00518709291373994	Lung	partially reversible
cg18247178	0.439471894346061	0.00518735121143061	Lung	partially reversible
cg27541551	0.593768928818484	0.00518793507594948	Lung	partially reversible
cg17306339	-0.368837558681555	0.00518820319325531	Lung	partially reversible
cg19390260	0.175780741390784	0.00518854985865827	Lung	partially reversible
cg08502118	-0.20133317113991	0.00518989059322087	Lung	partially reversible
cg14973892	0.300690738847074	0.00519119327627364	Lung	partially reversible
cg27292264	-0.150751032719272	0.0051915707263699	Lung	partially reversible
cg10560245	0.211563522735978	0.00519313872663999	Lung	partially reversible
cg00524548	0.519785436721269	0.005193896617474	Lung	partially reversible
cg04025675	0.349679885723472	0.00519399718520847	Lung	partially reversible
cg02876466	-0.233654625119347	0.00519432848188651	Lung	partially reversible
cg12871376	-0.28545876102543	0.0051944821620128	Lung	partially reversible
cg17091399	-0.526883400943093	0.0051944821620128	Lung	partially reversible
cg25567444	0.41360056453571	0.00519448663599569	Lung	partially reversible
cg21453661	0.203539026657947	0.00519448663599569	Lung	partially reversible
cg12332383	-0.331630495457537	0.00519448663599569	Lung	partially reversible
cg24052666	-0.14562055245898	0.00519448663599569	Lung	partially reversible
cg10775595	-0.362869765399187	0.00519448663599569	Lung	partially reversible
cg11487379	-0.386357114760931	0.00519509253347166	Lung	partially reversible
cg13384513	-0.508778468666564	0.00519509253347166	Lung	partially reversible
cg01437142	-0.363126778247412	0.00519509253347166	Lung	partially reversible
cg15012625	0.154528880236917	0.00519517890281648	Lung	partially reversible
cg20063450	-0.261651760288353	0.00519518130937714	Lung	partially reversible
cg25069005	-0.485854646785837	0.00519547521208604	Lung	partially reversible
cg00732815	0.278082053831835	0.00519563018511358	Lung	partially reversible
cg23377495	-0.219966704322063	0.0051957949623796	Lung	partially reversible
cg04038844	0.382506849170736	0.00519581589924457	Lung	partially reversible
cg26638570	0.146442240925653	0.00519616052563133	Lung	partially reversible
cg05051976	0.273254871035036	0.00519624039001279	Lung	partially reversible
cg18372930	-0.255168816757781	0.00519638547976389	Lung	partially reversible
cg20867963	0.438292848498311	0.00519663627476256	Lung	partially reversible
cg17273540	-0.228886597409908	0.00519676880944935	Lung	partially reversible
cg12855997	0.494383015453393	0.00519676880944935	Lung	partially reversible
cg14876280	-0.248071058515248	0.00519676880944935	Lung	partially reversible
cg26826581	0.433031892660943	0.00519676880944935	Lung	partially reversible
cg03098589	0.414901999643638	0.00519786484002873	Lung	partially reversible
cg19995229	0.212080878540836	0.00519841594070301	Lung	partially reversible
cg20852179	-0.444932356998578	0.0051994609408519	Lung	partially reversible
cg22049881	-0.560506129291566	0.00519995812539189	Lung	partially reversible
cg22799518	0.476662342446624	0.00520168670400124	Lung	partially reversible
cg05056908	-0.384945963653504	0.00520182602124152	Lung	partially reversible
cg08941298	-0.380965111475605	0.00520189476840223	Lung	partially reversible
cg11961590	-0.366854429445612	0.00520189476840223	Lung	partially reversible
cg26310857	0.47784358599997	0.00520189476840223	Lung	partially reversible
cg11389408	0.327958160279675	0.00520258931852513	Lung	partially reversible
cg00473639	0.240174600262801	0.0052027431422718	Lung	partially reversible
cg25584626	0.233682095591396	0.00520280499962452	Lung	partially reversible
cg02043679	0.186757328868947	0.0052039340233162	Lung	partially reversible
cg25898431	-0.419239477887439	0.00520410816878861	Lung	partially reversible
cg13469034	-0.350478435812588	0.00520417669256575	Lung	partially reversible
cg07230774	0.452423286117449	0.00520417669256575	Lung	partially reversible
cg17123392	0.427449829909698	0.00520464205995561	Lung	partially reversible
cg02363655	0.357753317704125	0.00520496612701329	Lung	partially reversible
cg25543755	0.1513884998632	0.00520662851787902	Lung	partially reversible
cg18568489	0.469068169987895	0.00520690719122675	Lung	partially reversible
cg10512886	-0.1638883276129	0.00520756816085366	Lung	partially reversible
cg00665008	0.316135103755961	0.00520762895522714	Lung	partially reversible
cg22424240	0.161519626836189	0.00520791920297916	Lung	partially reversible
cg04722637	-0.61285593312161	0.00520823484739727	Lung	partially reversible
cg00321824	-0.255961548962828	0.00520827596887773	Lung	partially reversible
cg02932780	-0.201572720081103	0.00520873957891512	Lung	partially reversible
cg02486737	0.483397472828555	0.00520923046695164	Lung	partially reversible
cg04550152	-0.37781420735894	0.0052093574945325	Lung	partially reversible
cg16718166	0.411302841610699	0.0052096285315838	Lung	partially reversible
cg00176928	0.569887383952866	0.00520991137269627	Lung	partially reversible
cg07157398	-0.230311165860518	0.00520991137269627	Lung	partially reversible
cg17098965	-0.574938502976954	0.00520991137269627	Lung	partially reversible
cg08925788	0.525185189939321	0.00520992228978293	Lung	partially reversible
cg11231824	-0.164493349989253	0.00520992228978293	Lung	partially reversible
cg22491320	0.326096372456836	0.00520992228978293	Lung	partially reversible
cg25359495	0.604978398157758	0.00520994278472682	Lung	partially reversible
cg23937816	0.228392449079379	0.00521011718334834	Lung	partially reversible
cg17726575	0.247403341840703	0.00521027848698079	Lung	partially reversible
cg00384264	-0.518756983075796	0.00521052485038353	Lung	partially reversible
cg08486042	0.446729921506648	0.00521082450743313	Lung	partially reversible
cg13206535	0.246283746807178	0.00521082450743313	Lung	partially reversible
cg12594314	-0.170392222256481	0.00521082450743313	Lung	partially reversible
cg08823287	0.528346154549796	0.00521082450743313	Lung	partially reversible
cg25349820	-0.40284390260771	0.00521082450743313	Lung	partially reversible
cg06664254	0.231788233219495	0.00521082450743313	Lung	partially reversible
cg02128483	-0.347419238667347	0.00521082450743313	Lung	partially reversible
cg08085909	0.369399181756663	0.00521166841250605	Lung	partially reversible
cg19706534	-0.186722616351441	0.00521297514613269	Lung	partially reversible
cg15169266	0.466652076446984	0.00521297514613269	Lung	partially reversible
cg20965876	-0.278974597659681	0.00521318765102296	Lung	partially reversible
cg21193909	0.156471397437589	0.00521329484541859	Lung	partially reversible
cg14727275	0.20664872000545	0.00521357165313384	Lung	partially reversible
cg10232265	0.2334845468351	0.00521381421858787	Lung	partially reversible
cg07856155	0.227186851981999	0.00521384136590356	Lung	partially reversible
cg09160401	0.30501381728287	0.00521384136590356	Lung	partially reversible
cg16031980	-0.619861528232923	0.00521384136590356	Lung	partially reversible
cg08563927	0.204077814931716	0.00521415963642649	Lung	partially reversible
cg17367776	0.299400139019425	0.00521415963642649	Lung	partially reversible
cg05321275	0.303116821767146	0.00521415963642649	Lung	partially reversible
cg03536474	0.222861427212171	0.00521415963642649	Lung	partially reversible
cg00735218	-0.250855124000212	0.00521415963642649	Lung	partially reversible
cg05996404	0.435733594496194	0.00521415963642649	Lung	partially reversible
cg18848366	0.449681350235875	0.00521426595948095	Lung	partially reversible
cg00592781	0.2962049829216	0.00521457632388916	Lung	partially reversible
cg07288822	0.381343099818069	0.00521457632388916	Lung	partially reversible
cg10325659	-0.281392976279695	0.00521459097686811	Lung	partially reversible
cg18592515	-0.413421698239547	0.00521565884566694	Lung	partially reversible
cg07118196	0.274473652139492	0.00521571975152538	Lung	partially reversible
cg13410614	-0.277682671343799	0.00521633720466435	Lung	partially reversible
cg08511485	0.256067960316522	0.00521633720466435	Lung	partially reversible
cg22946662	-0.385880284006913	0.00521633720466435	Lung	partially reversible
cg00806704	0.209169998762338	0.00521649958210595	Lung	partially reversible
cg07047197	-0.354371734328514	0.00521792678745977	Lung	partially reversible
cg25887844	-0.340126190669234	0.00521792678745977	Lung	partially reversible
cg20069203	-0.31782481271473	0.00521848287303558	Lung	partially reversible
cg00449364	0.237439785271695	0.00521936781956498	Lung	partially reversible
cg17512109	-0.296800893499512	0.00521936781956498	Lung	partially reversible
cg02435472	-0.524310854544539	0.00521991240267724	Lung	partially reversible
cg07230621	-0.38906395335966	0.00522095894259734	Lung	partially reversible
cg14822614	0.445460476314562	0.00522095894259734	Lung	partially reversible
cg01787285	-0.326975975891208	0.00522095894259734	Lung	partially reversible
cg13574913	-0.221925710840285	0.00522208080846747	Lung	partially reversible
cg26185379	-0.466472976237081	0.00522215413617605	Lung	partially reversible
cg17998288	-0.281518392682912	0.00522293179666281	Lung	partially reversible
cg16805138	-0.4857741353856	0.00522314981456693	Lung	partially reversible
cg07548372	-0.275872964569393	0.00522314981456693	Lung	partially reversible
cg02420128	-0.25498184158	0.00522322536982004	Lung	partially reversible
cg07143919	0.207041673875947	0.00522551537614924	Lung	partially reversible
cg09736846	-0.180212029283613	0.00522576077201904	Lung	partially reversible
cg14876943	-0.258456894182914	0.00522628722605534	Lung	partially reversible
cg00549758	0.180276809465164	0.00522629306085836	Lung	partially reversible
cg14893934	-0.360023284388049	0.00522701614460343	Lung	partially reversible
cg00224471	0.31102411869165	0.00522724403807352	Lung	partially reversible
cg12081303	-0.138697501708859	0.00522749457173908	Lung	partially reversible
cg13651328	0.412783920293514	0.005228619088723	Lung	partially reversible
cg24881205	0.338937298535162	0.00522886404327667	Lung	partially reversible
cg06640279	-0.347156999936476	0.0052289463130767	Lung	partially reversible
cg17647537	0.665888497645828	0.0052290969546977	Lung	partially reversible
cg16727416	-0.194695831992204	0.0052290969546977	Lung	partially reversible
cg10766355	0.216105245680983	0.0052290969546977	Lung	partially reversible
cg26232308	0.190633140735122	0.00522910237082944	Lung	partially reversible
cg15533935	-0.337813876574486	0.00522912116905133	Lung	partially reversible
cg13393106	0.253161295479186	0.00522912116905133	Lung	partially reversible
cg00377681	-0.191131578260004	0.00522924421554531	Lung	partially reversible
cg12887217	0.54271602089975	0.00522977322071312	Lung	partially reversible
cg06902765	-0.367592129557581	0.00522977322071312	Lung	partially reversible
cg25575349	-0.422438200359084	0.00522988309774507	Lung	partially reversible
cg00170483	-0.261099578850574	0.00523011771497489	Lung	partially reversible
cg13882081	0.448758938390883	0.00523046039443718	Lung	partially reversible
cg19433225	0.538388193294814	0.00523166434962232	Lung	partially reversible
cg11837329	0.139998962231754	0.00523181648285587	Lung	partially reversible
cg06383405	0.253979621504056	0.00523190465651936	Lung	partially reversible
cg17157422	0.159915472379634	0.00523206642188538	Lung	partially reversible
cg16613459	-0.223128732849937	0.00523206642188538	Lung	partially reversible
cg08371186	0.28689610836913	0.00523206642188538	Lung	partially reversible
cg06935608	-0.190242843890712	0.00523206642188538	Lung	partially reversible
cg10520887	0.284591572978407	0.00523215962375265	Lung	partially reversible
cg19774387	0.231197729569417	0.00523218891486191	Lung	partially reversible
cg18986110	0.241624864593838	0.00523342816800713	Lung	partially reversible
cg27512272	-0.40333762958442	0.0052342723615354	Lung	partially reversible
cg05062944	0.152240530352619	0.00523446194668261	Lung	partially reversible
cg05040398	0.379466307411733	0.00523448548780899	Lung	partially reversible
cg19508450	-0.390063326494401	0.00523459632060514	Lung	partially reversible
cg18315103	0.171087227637737	0.0052349414044585	Lung	partially reversible
cg18289306	-0.221091501435961	0.0052349414044585	Lung	partially reversible
cg27462744	0.365338631480023	0.00523495920525498	Lung	partially reversible
cg24495681	0.509750504520944	0.00523560267345288	Lung	partially reversible
cg19507160	0.343261910665688	0.00523560267345288	Lung	partially reversible
cg07888957	0.152308889872583	0.00523561382143422	Lung	partially reversible
cg08698141	0.203785055266321	0.00523727042040509	Lung	partially reversible
cg16318112	0.463728819101085	0.00523816036257261	Lung	partially reversible
cg19678828	0.317316784950292	0.00523842444924391	Lung	partially reversible
cg18193764	0.231829949042309	0.00523842444924391	Lung	partially reversible
cg25918351	-0.397728774430311	0.00523847930035851	Lung	partially reversible
cg24155004	0.408719727536502	0.00523991227373193	Lung	partially reversible
cg17129576	-0.266152144528229	0.00524005965654343	Lung	partially reversible
cg12505603	0.293903962764104	0.00524013915720726	Lung	partially reversible
cg07999824	0.393347474859942	0.00524049484849341	Lung	partially reversible
cg25282285	0.344526046792495	0.00524200132877105	Lung	partially reversible
cg19993819	-0.274086892785336	0.00524242940734705	Lung	partially reversible
cg01079345	0.240167379831749	0.005242904396034	Lung	partially reversible
cg23327824	-0.451045512102838	0.005243098393346	Lung	partially reversible
cg05204167	0.246540985661405	0.00524314985554403	Lung	partially reversible
cg04060128	-0.247158792794102	0.00524314985554403	Lung	partially reversible
cg27456519	0.406467698193988	0.00524314985554403	Lung	partially reversible
cg15234168	-0.18364833405797	0.005244033890031	Lung	partially reversible
cg06466940	0.239698735355683	0.00524417035434132	Lung	partially reversible
cg06112894	0.369481803557754	0.00524417035434132	Lung	partially reversible
cg23932753	-0.384428645556052	0.00524419006754781	Lung	partially reversible
cg24605886	-0.494858379801173	0.00524438100241851	Lung	partially reversible
cg19049194	0.205080881028859	0.00524583694391868	Lung	partially reversible
cg01302865	-0.166805740001278	0.00524594566268471	Lung	partially reversible
cg07389710	0.28432617605775	0.0052464118626349	Lung	partially reversible
cg17768134	-0.208833842736147	0.00524641787544728	Lung	partially reversible
cg08939373	0.385872331295689	0.00524641787544728	Lung	partially reversible
cg24043594	0.512045664098458	0.00524666996211646	Lung	partially reversible
cg09110394	0.182824099259244	0.00524770475993341	Lung	partially reversible
cg00980287	0.259885920887801	0.00524826141257862	Lung	partially reversible
cg02233149	-0.188257522502021	0.00524837360801885	Lung	partially reversible
cg06267394	0.498832723521421	0.00524840324247575	Lung	partially reversible
cg23449570	-0.497927273498412	0.00524880231531369	Lung	partially reversible
cg02134095	0.492775991792386	0.00524880231531369	Lung	partially reversible
cg26689780	0.1773648225418	0.00524891694963488	Lung	partially reversible
cg25347499	0.238368010608111	0.00524901315470449	Lung	partially reversible
cg27060355	0.399817757692106	0.0052491008004496	Lung	partially reversible
cg13003786	-0.221903737877655	0.00524926857020976	Lung	partially reversible
cg12080709	-0.178621906016278	0.00524975001775477	Lung	partially reversible
cg01250832	0.538505061948314	0.00525023351458624	Lung	partially reversible
cg01534464	0.357516196757689	0.00525109327638395	Lung	partially reversible
cg11953824	-0.340900736880263	0.00525188188572853	Lung	partially reversible
cg24725889	-0.659919823279003	0.00525188188572853	Lung	partially reversible
cg11366178	-0.232667294057018	0.00525343323365143	Lung	partially reversible
cg25366113	-0.297821151050717	0.00525343323365143	Lung	partially reversible
cg19226017	-0.352205311412958	0.00525368711185181	Lung	partially reversible
cg22070650	0.339951397966698	0.00525397601278992	Lung	partially reversible
cg09041337	-0.333091582502535	0.00525436233650454	Lung	partially reversible
cg11315699	0.530591860850983	0.00525441103887252	Lung	partially reversible
cg07704235	0.402583621594348	0.0052565451968899	Lung	partially reversible
cg08649376	0.443862562695558	0.0052565451968899	Lung	partially reversible
cg06693983	0.457538756045493	0.00525667330435332	Lung	partially reversible
cg09468836	0.392639711370063	0.0052569557489139	Lung	partially reversible
cg05783053	0.2474247817819	0.0052569557489139	Lung	partially reversible
cg14914238	-0.235061807511253	0.0052569557489139	Lung	partially reversible
cg07930633	-0.225836633198975	0.0052569557489139	Lung	partially reversible
cg12799137	-0.427580441779597	0.00525702144553114	Lung	partially reversible
cg14109245	-0.243232920075217	0.00525745324352379	Lung	partially reversible
cg04700907	0.266184468811529	0.00525756629895701	Lung	partially reversible
cg06002476	0.391206921479193	0.00525758718622916	Lung	partially reversible
cg06194738	-0.324534687266516	0.00525807090246389	Lung	partially reversible
cg17255500	-0.216107860620526	0.00525929605960639	Lung	partially reversible
cg21583440	0.363742531306148	0.00525929605960639	Lung	partially reversible
cg04322428	0.597665621902185	0.00526011837616605	Lung	partially reversible
cg08687322	-0.207457123659491	0.00526113184253335	Lung	partially reversible
cg27243405	-0.214773874956607	0.00526113184253335	Lung	partially reversible
cg17280889	-0.281523980885116	0.00526128919569087	Lung	partially reversible
cg17929770	0.211002444023601	0.00526128919569087	Lung	partially reversible
cg06506077	-0.585814602584586	0.00526128919569087	Lung	partially reversible
cg01551133	-0.283877527009636	0.00526128919569087	Lung	partially reversible
cg14297671	0.238447404465816	0.00526134352465512	Lung	partially reversible
cg23351804	0.564582479939587	0.00526140995618148	Lung	partially reversible
cg17136649	0.420976781305534	0.00526140995618148	Lung	partially reversible
cg09627043	0.315746565558966	0.00526140995618148	Lung	partially reversible
cg03340191	0.254388501216028	0.00526140995618148	Lung	partially reversible
cg02467005	0.388057283050621	0.00526239688196927	Lung	partially reversible
cg10936352	0.224186760523786	0.00526286935296718	Lung	partially reversible
cg08983883	0.274175613498047	0.00526334789524359	Lung	partially reversible
cg11699576	0.276035324915922	0.00526361401236863	Lung	partially reversible
cg04631897	-0.228613029641384	0.00526361401236863	Lung	partially reversible
cg04804365	0.266667559063606	0.00526361401236863	Lung	partially reversible
cg19092168	0.370952439670851	0.00526361401236863	Lung	partially reversible
cg01032298	-0.205557979669591	0.00526361401236863	Lung	partially reversible
cg13260793	0.532855637987729	0.00526365940357558	Lung	partially reversible
cg27200564	0.299952625610818	0.00526386861885643	Lung	partially reversible
cg13152260	0.224193063880795	0.00526411323229837	Lung	partially reversible
cg21792134	0.518262411454092	0.00526411323229837	Lung	partially reversible
cg12496433	0.226188085020707	0.00526420132469178	Lung	partially reversible
cg17775987	0.367350490454861	0.00526432054883114	Lung	partially reversible
cg02518546	0.34215514264743	0.00526451953853664	Lung	partially reversible
cg13329217	0.39465341211558	0.00526489850430518	Lung	partially reversible
cg08266286	-0.234832246274522	0.00526560078526889	Lung	partially reversible
cg01900358	-0.183145323580181	0.0052658010696732	Lung	partially reversible
cg23641484	0.333606538583625	0.0052658010696732	Lung	partially reversible
cg13788479	0.329767150590642	0.0052658010696732	Lung	partially reversible
cg16989476	0.221987778475672	0.00526589142209951	Lung	partially reversible
cg25070639	0.22133777112841	0.00526601478288686	Lung	partially reversible
cg00807353	0.49690054777131	0.00526671924819787	Lung	partially reversible
cg10906415	0.323781952940716	0.00526728867313381	Lung	partially reversible
cg01137471	0.374603284941288	0.00526789333098744	Lung	partially reversible
cg20916535	0.285394878165265	0.00526844352214808	Lung	partially reversible
cg02453588	0.453197203125666	0.00526908388575421	Lung	partially reversible
cg16052222	-0.339129720962434	0.00526912359805808	Lung	partially reversible
cg01165022	0.497429466385403	0.00526973113090772	Lung	partially reversible
cg05777138	0.499115202643964	0.00526973113090772	Lung	partially reversible
cg20207299	-0.237061688532262	0.00527003346718213	Lung	partially reversible
cg12244013	-0.285235100261208	0.00527009959864632	Lung	partially reversible
cg09830604	0.583389268971451	0.00527010837585512	Lung	partially reversible
cg12067298	0.316098244760902	0.00527010837585512	Lung	partially reversible
cg04072597	0.355916477862229	0.00527010837585512	Lung	partially reversible
cg12542768	0.269096159099698	0.00527010837585512	Lung	partially reversible
cg08477381	-0.347541090019657	0.00527014450175319	Lung	partially reversible
cg11007362	-0.401015359415094	0.00527014450175319	Lung	partially reversible
cg11230346	-0.146601811481489	0.00527068785056336	Lung	partially reversible
cg09207613	-0.189354247254293	0.00527072915265023	Lung	partially reversible
cg11465931	0.282022649714873	0.00527077339627176	Lung	partially reversible
cg21833157	0.483780967074332	0.00527077339627176	Lung	partially reversible
cg03360656	0.334053536115101	0.00527086311767942	Lung	partially reversible
cg00490583	-0.209090789720313	0.00527102433353083	Lung	partially reversible
cg27376550	-0.238147816891644	0.00527102433353083	Lung	partially reversible
cg09074856	0.193783054387244	0.00527102433353083	Lung	partially reversible
cg14359501	0.234430894903953	0.0052715904924151	Lung	partially reversible
cg21432334	-0.20475917750638	0.0052715904924151	Lung	partially reversible
cg18470038	0.27339960948203	0.0052715904924151	Lung	partially reversible
cg12752568	0.366813479445633	0.00527170559973017	Lung	partially reversible
cg03268969	0.383785497037214	0.00527264978738975	Lung	partially reversible
cg24452939	-0.382021414720903	0.0052732444377739	Lung	partially reversible
cg11171221	0.285512653945445	0.00527367598085396	Lung	partially reversible
cg02681400	-0.162440446632616	0.0052739556869357	Lung	partially reversible
cg07272448	0.189030831936338	0.0052739556869357	Lung	partially reversible
cg08005872	-0.159486770402972	0.00527415375252938	Lung	partially reversible
cg23036452	0.331690748459161	0.00527415375252938	Lung	partially reversible
cg12416437	0.339794279373585	0.0052752183960302	Lung	partially reversible
cg16381698	0.394728202888166	0.00527524303483793	Lung	partially reversible
cg07229402	0.366393204986958	0.00527602245548879	Lung	partially reversible
cg09287430	0.316138793807542	0.00527705424530414	Lung	partially reversible
cg22504849	-0.337107778270895	0.00527705424530414	Lung	partially reversible
cg00141828	-0.24598597939213	0.00527728716325612	Lung	partially reversible
cg23341612	-0.251836912342115	0.00527739286833599	Lung	partially reversible
cg19360311	-0.270576080895604	0.00527841933183434	Lung	partially reversible
cg02545966	-0.412937716824422	0.00527891703585248	Lung	partially reversible
cg02796647	0.213543725093569	0.00527978072757252	Lung	partially reversible
cg13273037	0.331777876182673	0.00527981813584865	Lung	partially reversible
cg21529871	-0.239864576676143	0.00528137651899624	Lung	partially reversible
cg16366262	0.36718413093974	0.00528221955567009	Lung	partially reversible
cg11827312	-0.380893295028438	0.00528259896561389	Lung	partially reversible
cg05309179	-0.247620820020669	0.00528272176967612	Lung	partially reversible
cg25189904	-0.468284888783506	0.00528413066111893	Lung	partially reversible
cg11217598	0.503711279032058	0.00528542400212563	Lung	partially reversible
cg12531008	-0.229299626993884	0.00528719274633263	Lung	partially reversible
cg27153098	0.325588699697605	0.0052874696010927	Lung	partially reversible
cg06933525	-0.283746317500442	0.0052874696010927	Lung	partially reversible
cg20895023	0.253840735326251	0.0052878360835623	Lung	partially reversible
cg12580930	-0.171088662948046	0.00528793323587431	Lung	partially reversible
cg07933754	0.339539559265963	0.00528830675528762	Lung	partially reversible
cg25093492	-0.171410036096253	0.005288606023188	Lung	partially reversible
cg04810928	-0.355576313649798	0.00528925246538252	Lung	partially reversible
cg03709678	-0.352279403801606	0.00528937631075663	Lung	partially reversible
cg03802054	-0.391871050697685	0.00528976345329301	Lung	partially reversible
cg22877504	-0.416289255531442	0.00528976707675963	Lung	partially reversible
cg04697599	0.131192185562544	0.00529045821804324	Lung	partially reversible
cg07844255	0.31881298925503	0.00529098133742816	Lung	partially reversible
cg10925871	-0.150557545186009	0.00529136499492097	Lung	partially reversible
cg15567428	0.317191824323971	0.00529176768609955	Lung	partially reversible
cg27564043	0.213222459384892	0.00529176768609955	Lung	partially reversible
cg25526001	-0.198064564952934	0.00529176768609955	Lung	partially reversible
cg07169289	0.485472719922885	0.00529176768609955	Lung	partially reversible
cg01522547	-0.214093974304921	0.00529240753858489	Lung	partially reversible
cg24591827	0.176823228326742	0.00529290701696687	Lung	partially reversible
cg02464665	0.273913175597778	0.0052935626862192	Lung	partially reversible
cg09959428	-0.178667763114536	0.00529481264922667	Lung	partially reversible
cg05373251	0.316582841716712	0.00529549302926298	Lung	partially reversible
cg23490014	0.2652658494627	0.00529549302926298	Lung	partially reversible
cg20208935	0.284970373041722	0.00529629423302146	Lung	partially reversible
cg05556562	-0.144616256234265	0.00529711556145189	Lung	partially reversible
cg08489695	0.499958012141659	0.00529711556145189	Lung	partially reversible
cg13386351	-0.338356065898661	0.00529712296518937	Lung	partially reversible
cg25268437	-0.520064767963138	0.00529727921049893	Lung	partially reversible
cg18337986	0.513739592294845	0.00529738122441418	Lung	partially reversible
cg15910200	0.338213349535903	0.00529738122441418	Lung	partially reversible
cg02308914	-0.260833421171908	0.00529833541670114	Lung	partially reversible
cg23246666	-0.39090962228373	0.00529843420961016	Lung	partially reversible
cg03651895	0.467100426011917	0.00529843420961016	Lung	partially reversible
cg00372369	0.336635818068063	0.00529858599047358	Lung	partially reversible
cg13793049	-0.249748327707052	0.00529861381053101	Lung	partially reversible
cg10826999	0.457216610829998	0.00529898921705831	Lung	partially reversible
cg18261886	-0.522650014392331	0.00529898921705831	Lung	partially reversible
cg03013070	0.286296231259545	0.00529999540378553	Lung	partially reversible
cg08475411	-0.206843182640823	0.00530019861516147	Lung	partially reversible
cg03260530	-0.258457184507415	0.00530019861516147	Lung	partially reversible
cg02887537	0.757814292754157	0.00530049010048036	Lung	partially reversible
cg02205920	0.274126584918292	0.00530065594549646	Lung	partially reversible
cg25771941	-0.454932975678021	0.00530068537953508	Lung	partially reversible
cg26450839	-0.393797711171804	0.00530166163824928	Lung	partially reversible
cg02098565	0.565239178606278	0.00530177579594394	Lung	partially reversible
cg01362515	0.192339983365514	0.00530198116333938	Lung	partially reversible
cg02426376	0.369109500956847	0.00530231492451642	Lung	partially reversible
cg06395469	0.363191192099785	0.00530231492451642	Lung	partially reversible
cg05555116	0.589114826058301	0.00530231492451642	Lung	partially reversible
cg15819435	-0.40448405867272	0.00530231492451642	Lung	partially reversible
cg06353219	0.2313132811244	0.00530231492451642	Lung	partially reversible
cg23310123	-0.58924219128847	0.00530231492451642	Lung	partially reversible
cg17573807	0.184994125940293	0.00530259650256468	Lung	partially reversible
cg01227377	0.287438244594005	0.00530259650256468	Lung	partially reversible
cg27125645	0.29460527131369	0.00530259650256468	Lung	partially reversible
cg08635097	0.173149369305642	0.00530261692083563	Lung	partially reversible
cg18388074	0.210160945283927	0.00530267619886368	Lung	partially reversible
cg25781936	0.354794377143076	0.00530267619886368	Lung	partially reversible
cg12364755	-0.203445909424297	0.00530309375246594	Lung	partially reversible
cg18133012	0.500216362955935	0.00530370318388138	Lung	partially reversible
cg20447047	0.357129688773954	0.00530370318388138	Lung	partially reversible
cg00168835	0.207069821220172	0.00530410374423769	Lung	partially reversible
cg07922933	-0.293180930764182	0.00530531772926297	Lung	partially reversible
cg02599615	-0.250461694997788	0.00530608240645544	Lung	partially reversible
cg01684175	0.554347390686321	0.0053073440340056	Lung	partially reversible
cg05686497	0.616416508659955	0.00530824539804229	Lung	partially reversible
cg09427131	0.440755491611355	0.00530824539804229	Lung	partially reversible
cg13065366	0.460820885205921	0.00530824539804229	Lung	partially reversible
cg27305060	-0.161457660351843	0.00530824539804229	Lung	partially reversible
cg10409596	0.392363511314806	0.00530824539804229	Lung	partially reversible
cg06320150	0.235946286067341	0.00530893739917478	Lung	partially reversible
cg19305527	0.406455905797924	0.00530894629585161	Lung	partially reversible
cg21467426	-0.251559700535305	0.00530894629585161	Lung	partially reversible
cg14234406	0.527402490209005	0.00530894629585161	Lung	partially reversible
cg18316328	0.357993064140499	0.00530894629585161	Lung	partially reversible
cg22510460	-0.228858860281648	0.00530902800731483	Lung	partially reversible
cg26379818	-0.253325670037276	0.00530902800731483	Lung	partially reversible
cg10502110	0.164810868180909	0.00530902800731483	Lung	partially reversible
cg13021619	0.273480985125676	0.00530902800731483	Lung	partially reversible
cg00413620	0.254162813276857	0.00530902800731483	Lung	partially reversible
cg04419315	0.158393288713237	0.0053097739116942	Lung	partially reversible
cg13868001	0.364139805030909	0.0053102480638883	Lung	partially reversible
cg25982416	-0.40741623296319	0.00531052009051335	Lung	partially reversible
cg15410675	0.501765527545777	0.00531068927071798	Lung	partially reversible
cg22688098	0.471698584726562	0.00531093789557832	Lung	partially reversible
cg07751372	0.284645153994732	0.00531252743056003	Lung	partially reversible
cg07972897	0.39766822209097	0.00531252743056003	Lung	partially reversible
cg02837456	-0.21438989057517	0.00531263355503842	Lung	partially reversible
cg26353713	-0.488890438229428	0.00531263355503842	Lung	partially reversible
cg25387605	-0.29216668714933	0.00531263355503842	Lung	partially reversible
cg09694281	0.237489778359497	0.00531317181517233	Lung	partially reversible
cg04330683	0.225123125612526	0.00531352684702863	Lung	partially reversible
cg07036796	0.27079355877383	0.00531357006679094	Lung	partially reversible
cg06360604	-0.204148242393719	0.00531357006679094	Lung	partially reversible
cg12090821	0.741584251952886	0.00531357006679094	Lung	partially reversible
cg06497848	0.180959476391046	0.00531357006679094	Lung	partially reversible
cg00936935	-0.434780594584911	0.00531357006679094	Lung	partially reversible
cg04228065	0.204498494233506	0.00531357006679094	Lung	partially reversible
cg00283662	0.318764916237915	0.00531357006679094	Lung	partially reversible
cg17252620	0.288736112094337	0.00531357006679094	Lung	partially reversible
cg12893151	0.27691611533538	0.00531372698400017	Lung	partially reversible
cg21944234	0.343023642860099	0.00531425676992649	Lung	partially reversible
cg10248044	0.497681984003973	0.00531425676992649	Lung	partially reversible
cg06535032	-0.225544919558861	0.00531425676992649	Lung	partially reversible
cg05851255	-0.18338878372852	0.00531425676992649	Lung	partially reversible
cg25121831	0.608927857539644	0.00531425676992649	Lung	partially reversible
cg07437464	0.150574788724	0.00531555593302878	Lung	partially reversible
cg04347477	0.334054025309149	0.00531562858857211	Lung	partially reversible
cg20811788	-0.222843218991071	0.00531659341487828	Lung	partially reversible
cg01588652	-0.461714673985763	0.00531685294186653	Lung	partially reversible
cg04095373	0.391980767715887	0.00531696980675062	Lung	partially reversible
cg15462718	-0.993844836000355	0.00531696980675062	Lung	partially reversible
cg21631150	-0.363290904386576	0.00531696980675062	Lung	partially reversible
cg26239541	-0.232351551594	0.00531839988305917	Lung	partially reversible
cg14249564	0.385551370183087	0.00531851175880147	Lung	partially reversible
cg17548844	0.301201265461618	0.00531904332614685	Lung	partially reversible
cg12478549	-0.341529469039544	0.00531951056232866	Lung	partially reversible
cg02784102	-0.302286524334977	0.00532102740783889	Lung	partially reversible
cg20619647	0.264914368937411	0.00532102740783889	Lung	partially reversible
cg11927018	0.565992227476776	0.00532102740783889	Lung	partially reversible
cg07561747	0.275577796885769	0.00532102740783889	Lung	partially reversible
cg11432960	0.377424458136224	0.00532112987599025	Lung	partially reversible
cg24283836	0.311869408155494	0.00532204816170603	Lung	partially reversible
cg20209128	-0.510811704197293	0.00532205976870135	Lung	partially reversible
cg17418779	0.321819308582449	0.00532207950657902	Lung	partially reversible
cg19776282	-0.22572555333237	0.00532207950657902	Lung	partially reversible
cg23429698	0.343118313360856	0.00532207950657902	Lung	partially reversible
cg13055341	0.452793106223778	0.00532207950657902	Lung	partially reversible
cg17125018	0.39226449285388	0.00532207950657902	Lung	partially reversible
cg16726532	0.226009138912101	0.00532207950657902	Lung	partially reversible
cg01995091	0.439469726587503	0.00532285284933104	Lung	partially reversible
cg25994523	-0.468679091313723	0.00532350079425898	Lung	partially reversible
cg13043815	0.381952760144379	0.00532350079425898	Lung	partially reversible
cg11615634	-0.431084772271764	0.00532350079425898	Lung	partially reversible
cg02838825	-0.413613471359362	0.00532364896605855	Lung	partially reversible
cg16145324	0.442903731241869	0.00532364896605855	Lung	partially reversible
cg06478504	0.430550257841076	0.00532420258709353	Lung	partially reversible
cg19118937	-0.388062281850286	0.00532532212942837	Lung	partially reversible
cg18164349	-0.301820664026094	0.00532792683047961	Lung	partially reversible
cg11596897	0.160837404779193	0.00532792683047961	Lung	partially reversible
cg10504471	-0.191987599037685	0.00532792683047961	Lung	partially reversible
cg12677330	-0.143176355640816	0.00532792683047961	Lung	partially reversible
cg16905907	0.429812732908803	0.00532792683047961	Lung	partially reversible
cg02737621	0.264943791035645	0.00532899214477362	Lung	partially reversible
cg22608800	0.490510553061066	0.00533088026014915	Lung	partially reversible
cg00255799	0.344059555682246	0.00533099499095597	Lung	partially reversible
cg22503783	0.293551739449469	0.00533157079373418	Lung	partially reversible
cg06444390	-0.401861177442228	0.00533262294315813	Lung	partially reversible
cg00216180	-0.273317777807722	0.00533266450097005	Lung	partially reversible
cg11848361	-0.38738187234568	0.00533272182543451	Lung	partially reversible
cg12252164	-0.381805384595594	0.00533272182543451	Lung	partially reversible
cg10626376	0.4557637004583	0.00533307145398368	Lung	partially reversible
cg23662331	-0.182028481204505	0.00533310866534414	Lung	partially reversible
cg04367545	0.303672198729713	0.00533328785820977	Lung	partially reversible
cg23119977	-0.165208148436688	0.00533328785820977	Lung	partially reversible
cg12244325	0.235958421452678	0.00533397051970123	Lung	partially reversible
cg17720212	0.147609293025987	0.00533419309853512	Lung	partially reversible
cg07056567	0.257579770677039	0.00533419309853512	Lung	partially reversible
cg12393272	0.157702872491417	0.00533419309853512	Lung	partially reversible
cg26236775	-0.261015807668273	0.00533459554317594	Lung	partially reversible
cg00324201	0.256673601328645	0.00533484242123337	Lung	partially reversible
cg18360492	-0.29684018662522	0.005334921595313	Lung	partially reversible
cg15653569	0.466310535085023	0.00533498711017191	Lung	partially reversible
cg19680834	-0.501325448256031	0.00533498711017191	Lung	partially reversible
cg05822046	0.4075446757643	0.00533501741801214	Lung	partially reversible
cg02977388	0.418167900076925	0.00533557986977313	Lung	partially reversible
cg07789940	0.264498864601355	0.00533557986977313	Lung	partially reversible
cg02966624	-0.437901169075434	0.00533557986977313	Lung	partially reversible
cg08677210	0.412818727400817	0.0053358207071846	Lung	partially reversible
cg15781898	-0.328517691886686	0.0053358207071846	Lung	partially reversible
cg08163756	-0.387963403260342	0.00533606096650038	Lung	partially reversible
cg02249119	-0.173316593225632	0.00533606096650038	Lung	partially reversible
cg21465132	0.308533881179628	0.00533760720875745	Lung	partially reversible
cg21218758	0.18533325004483	0.00533811578337055	Lung	partially reversible
cg18126442	0.349766623207775	0.00533823781462386	Lung	partially reversible
cg21992250	0.140281588294191	0.00533864179372168	Lung	partially reversible
cg06981333	-0.332335409212948	0.00533864179372168	Lung	partially reversible
cg09503608	0.415041968367929	0.00533864179372168	Lung	partially reversible
cg26079854	-0.196291332424749	0.00533879546437198	Lung	partially reversible
cg10096215	0.266378223564558	0.00533959869283121	Lung	partially reversible
cg15901715	0.34028337178063	0.00534064965956637	Lung	partially reversible
cg05614408	0.399497087518344	0.00534084424484342	Lung	partially reversible
cg27429364	0.231644732033052	0.00534106433691418	Lung	partially reversible
cg11811017	0.544282280904447	0.0053419984362794	Lung	partially reversible
cg22718891	0.531999206891372	0.00534271385284803	Lung	partially reversible
cg09856474	0.365414006069289	0.00534282704832267	Lung	partially reversible
cg13969197	-0.293393147062997	0.00534282704832267	Lung	partially reversible
cg26878655	-0.376053675980505	0.00534350381026816	Lung	partially reversible
cg13597564	0.415668952927501	0.00534377487925418	Lung	partially reversible
cg08651417	-0.424741999174382	0.00534377487925418	Lung	partially reversible
cg12081942	0.214311183203313	0.0053441946236807	Lung	partially reversible
cg13902067	0.330648713783038	0.00534448650709079	Lung	partially reversible
cg12938425	0.343212075789119	0.00534474657477352	Lung	partially reversible
cg26654775	0.565719421312377	0.0053452324403982	Lung	partially reversible
cg26801037	-0.327525732911652	0.0053452324403982	Lung	partially reversible
cg23958905	-0.451001800591871	0.0053452324403982	Lung	partially reversible
cg23867479	-0.198796495381654	0.00534602615151928	Lung	partially reversible
cg08168141	-0.275677903130341	0.00534602615151928	Lung	partially reversible
cg17550403	-0.407186521038986	0.00534602615151928	Lung	partially reversible
cg03145994	0.475401083769831	0.00534612459450118	Lung	partially reversible
cg07311649	0.259641383481746	0.00534614509362858	Lung	partially reversible
cg01972009	-0.309652325040462	0.00534652233773666	Lung	partially reversible
cg07645299	0.274981222565783	0.00534706871668986	Lung	partially reversible
cg09347059	0.206984157935587	0.00534795118307676	Lung	partially reversible
cg17191872	0.366142953047428	0.00534797147584942	Lung	partially reversible
cg07382920	0.378012052808818	0.005349321189935	Lung	partially reversible
cg16608498	-0.350607424124581	0.005349321189935	Lung	partially reversible
cg13325489	0.408347822939608	0.00534933288894515	Lung	partially reversible
cg18752013	0.460679840484902	0.00534933288894515	Lung	partially reversible
cg03286774	0.462696498178755	0.0053499030942484	Lung	partially reversible
cg23709526	-0.295937905321993	0.00535028976145103	Lung	partially reversible
cg24357302	0.213733770799044	0.00535028976145103	Lung	partially reversible
cg25828656	0.362338511511797	0.00535050094923149	Lung	partially reversible
cg06621080	-0.167779337475716	0.00535050094923149	Lung	partially reversible
cg13915156	0.436089338157434	0.0053506242624695	Lung	partially reversible
cg14323943	0.206935599045577	0.00535169715531811	Lung	partially reversible
cg05893154	-0.369339526574678	0.00535193460899176	Lung	partially reversible
cg16501428	-0.484039427155874	0.00535264861554865	Lung	partially reversible
cg09994936	-0.17892443343781	0.00535264861554865	Lung	partially reversible
cg05299836	-0.266782171623407	0.00535285145593493	Lung	partially reversible
cg06118312	0.321248023750613	0.00535309504581196	Lung	partially reversible
cg15211161	0.343376910810388	0.00535342889312876	Lung	partially reversible
cg01857587	-0.275993617909125	0.00535367912043279	Lung	partially reversible
cg23010507	-0.235155847932231	0.00535397216445316	Lung	partially reversible
cg02180699	0.386170891260886	0.0053543026215454	Lung	partially reversible
cg04595190	-0.36910329360251	0.00535473468167125	Lung	partially reversible
cg09809932	0.582287931030586	0.00535473468167125	Lung	partially reversible
cg08388507	0.331966302934092	0.00535473468167125	Lung	partially reversible
cg05950113	-0.495564873411079	0.00535473468167125	Lung	partially reversible
cg10808887	0.232415752286314	0.00535473468167125	Lung	partially reversible
cg11238902	0.305503058058288	0.00535473468167125	Lung	partially reversible
cg18810542	0.398136017183753	0.00535684965588714	Lung	partially reversible
cg26435198	-0.17188376561628	0.0053569689192239	Lung	partially reversible
cg24000206	-0.483424035722558	0.00535830591236502	Lung	partially reversible
cg19502812	-0.414356284275553	0.00535894173870222	Lung	partially reversible
cg01768840	0.198735196287946	0.00535924125293699	Lung	partially reversible
cg04150136	0.777803256803853	0.00536002112804895	Lung	partially reversible
cg16263548	-0.456328959822185	0.00536002112804895	Lung	partially reversible
cg07179634	-0.230943744796979	0.00536005171984934	Lung	partially reversible
cg05697134	0.218173471062927	0.00536088634608586	Lung	partially reversible
cg25059194	-0.526891111461227	0.00536106335605632	Lung	partially reversible
cg20048664	0.440185900202466	0.00536117599188699	Lung	partially reversible
cg22691587	-0.324139768620452	0.00536298353879047	Lung	partially reversible
cg15824323	-0.421110871904509	0.00536323233597987	Lung	partially reversible
cg16568809	0.249314176556169	0.00536376123480336	Lung	partially reversible
cg07115462	0.457174831878513	0.00536452801323815	Lung	partially reversible
cg13797723	-0.325205037643587	0.00536452801323815	Lung	partially reversible
cg26034219	0.245414480879372	0.00536469546743136	Lung	partially reversible
cg07458778	-0.484299044129115	0.00536498879228867	Lung	partially reversible
cg15524283	-0.432285992499051	0.00536586085769193	Lung	partially reversible
cg02643782	0.38434527776456	0.00536586085769193	Lung	partially reversible
cg10305974	-0.173953008288777	0.00536586085769193	Lung	partially reversible
cg13680928	-0.31235350089763	0.0053658799118813	Lung	partially reversible
cg26378660	0.430249749553633	0.00536772014822266	Lung	partially reversible
cg07271036	0.378961569083489	0.00536772014822266	Lung	partially reversible
cg15992272	0.225932543489127	0.00536772014822266	Lung	partially reversible
cg13090144	0.296016811492412	0.00536772014822266	Lung	partially reversible
cg18222609	0.39555772338286	0.00536945524382966	Lung	partially reversible
cg04294979	-0.418017303351957	0.00536985423628225	Lung	partially reversible
cg02356631	0.492495916501606	0.0053699327966451	Lung	partially reversible
cg03948287	-0.254365616738238	0.00537172256357506	Lung	partially reversible
cg23415916	-0.392255548333124	0.00537192096706177	Lung	partially reversible
cg01637225	-0.256377630432971	0.00537196990439437	Lung	partially reversible
cg07459199	-0.308852882036788	0.00537230966621458	Lung	partially reversible
cg05544807	0.14598968238112	0.00537290109709582	Lung	partially reversible
cg11183401	0.226745320700171	0.00537312483027226	Lung	partially reversible
cg04727408	-0.229949003341093	0.00537403938336434	Lung	partially reversible
cg14963578	0.254522132970974	0.00537407924770991	Lung	partially reversible
cg10966580	0.400078161121972	0.00537407924770991	Lung	partially reversible
cg10667834	-0.21637602377136	0.00537407924770991	Lung	partially reversible
cg08248807	0.327974538460646	0.00537407924770991	Lung	partially reversible
cg09372614	-0.187567717400365	0.00537425529116757	Lung	partially reversible
cg25072179	0.242498600521515	0.00537425529116757	Lung	partially reversible
cg20619100	-0.284469257935186	0.00537546353631131	Lung	partially reversible
cg16230254	-0.187280579001981	0.00537564456765082	Lung	partially reversible
cg22839308	0.306304932252493	0.00537637145810263	Lung	partially reversible
cg12130067	-0.372610872624716	0.0053764986609061	Lung	partially reversible
cg18892132	0.406920913429198	0.0053764986609061	Lung	partially reversible
cg06672051	-0.187627744253488	0.00537654643266671	Lung	partially reversible
cg00418943	0.263099284869368	0.00537729106228107	Lung	partially reversible
cg23241456	0.263825854522419	0.00537729106228107	Lung	partially reversible
cg07620230	0.339898451858313	0.00537729106228107	Lung	partially reversible
cg21901277	0.259083538582278	0.00537729106228107	Lung	partially reversible
cg21495922	0.493807351274528	0.00537743573336463	Lung	partially reversible
cg20501011	0.271273895705345	0.00537793025244126	Lung	partially reversible
cg08694186	0.582727676916164	0.00537797355521737	Lung	partially reversible
cg20024221	0.316864471856679	0.00537830282580723	Lung	partially reversible
cg02852959	0.416116150765279	0.00537854665700061	Lung	partially reversible
cg19082131	0.362978546299476	0.00537854665700061	Lung	partially reversible
cg14527423	0.198001370717223	0.00538065964517602	Lung	partially reversible
cg07765975	0.261022993665757	0.0053807503146852	Lung	partially reversible
cg26932623	-0.240867173901632	0.0053807503146852	Lung	partially reversible
cg22160073	-0.536045271759479	0.00538135735209728	Lung	partially reversible
cg00117428	-0.38679902613861	0.00538135735209728	Lung	partially reversible
cg22921229	-0.198050121190526	0.00538135735209728	Lung	partially reversible
cg06412030	-0.494695516523495	0.00538135735209728	Lung	partially reversible
cg21684560	-0.48701420287851	0.00538154869377992	Lung	partially reversible
cg13997667	0.351531655253843	0.00538218730872566	Lung	partially reversible
cg00366252	0.446208870570999	0.00538263339293045	Lung	partially reversible
cg09698117	-0.406777242618587	0.00538280986295688	Lung	partially reversible
cg09537620	0.403650634690982	0.0053828455970833	Lung	partially reversible
cg03957043	0.352619651076167	0.00538296751678282	Lung	partially reversible
cg06319344	0.246780755516358	0.00538316499094958	Lung	partially reversible
cg12026729	-0.573541783932832	0.00538339784171637	Lung	partially reversible
cg15924548	-0.447136743042267	0.00538339784171637	Lung	partially reversible
cg05200040	-0.188463995993819	0.00538339784171637	Lung	partially reversible
cg20533553	-0.168977165401619	0.00538339784171637	Lung	partially reversible
cg04030992	-0.276468974786359	0.0053838783725525	Lung	partially reversible
cg22499818	-0.467965936958852	0.0053838783725525	Lung	partially reversible
cg21232671	0.484222610116418	0.0053838783725525	Lung	partially reversible
cg15002250	0.6336938949368	0.0053838783725525	Lung	partially reversible
cg17799052	-0.24287813459627	0.0053838783725525	Lung	partially reversible
cg09467825	-0.319354717367772	0.00538468553400746	Lung	partially reversible
cg14881381	-0.273715010374543	0.00538468553400746	Lung	partially reversible
cg19275261	0.557157131242593	0.00538494386978171	Lung	partially reversible
cg25095171	-0.1936601032122	0.00538502799855007	Lung	partially reversible
cg17961725	-0.262970854345797	0.00538502799855007	Lung	partially reversible
cg18496235	0.63682549133314	0.00538577911439351	Lung	partially reversible
cg02437320	-0.151814737818042	0.00538700839625202	Lung	partially reversible
cg14448342	-0.209926391800108	0.00538756949090213	Lung	partially reversible
cg14722162	-0.247834512837125	0.00538765203808001	Lung	partially reversible
cg25210850	0.215721189342623	0.00538790863846409	Lung	partially reversible
cg19378330	0.165835705482431	0.00538793943574071	Lung	partially reversible
cg21505245	0.43479820077679	0.00538793943574071	Lung	partially reversible
cg17980283	0.147385465966773	0.00538806966384559	Lung	partially reversible
cg20845664	-0.336653408424053	0.00538806966384559	Lung	partially reversible
cg06940756	0.494989454700147	0.00538863918970553	Lung	partially reversible
cg06584538	0.554366943695184	0.00538863918970553	Lung	partially reversible
cg15579587	0.400232605004746	0.00538863918970553	Lung	partially reversible
cg10088112	-0.238315288620674	0.00538878458524833	Lung	partially reversible
cg01034197	-0.248960279071931	0.00538878570667165	Lung	partially reversible
cg01144399	-0.419859587605408	0.0053888288572504	Lung	partially reversible
cg14263070	0.205995468285234	0.00538893099886102	Lung	partially reversible
cg27456951	-0.53653246855856	0.00539023001334536	Lung	partially reversible
cg02250548	0.202632902115687	0.00539182316827322	Lung	partially reversible
cg15366573	-0.476606378227902	0.00539231225635573	Lung	partially reversible
cg11997153	0.366179968286165	0.00539343413537773	Lung	partially reversible
cg17391090	0.346731311911276	0.0053947790923858	Lung	partially reversible
cg12998385	-0.389400931676316	0.00539478943018262	Lung	partially reversible
cg21674927	0.263231069980072	0.00539562843180576	Lung	partially reversible
cg25221235	0.338199638929267	0.00539578370485879	Lung	partially reversible
cg19828516	-0.402310511882864	0.00539621216273476	Lung	partially reversible
cg19183607	-0.213441905359001	0.00539634785694717	Lung	partially reversible
cg18153651	0.302236518492499	0.00539644306432044	Lung	partially reversible
cg26427442	-0.292361738128116	0.00539644306432044	Lung	partially reversible
cg12402966	-0.468724304704116	0.005398300989979	Lung	partially reversible
cg24590353	0.217051812426454	0.00539893111741533	Lung	partially reversible
cg08399622	0.268619436210214	0.00539914841270763	Lung	partially reversible
cg22839447	0.460371539800775	0.00539978816563584	Lung	partially reversible
cg13223011	-0.521246420253955	0.00539978816563584	Lung	partially reversible
cg12479098	0.237023219130735	0.00539978816563584	Lung	partially reversible
cg11285614	0.516016761457047	0.00539978816563584	Lung	partially reversible
cg11217099	-0.17445104912899	0.00539978816563584	Lung	partially reversible
cg03459510	0.249088178235173	0.00539978816563584	Lung	partially reversible
cg16288880	-0.495503911128632	0.00539978816563584	Lung	partially reversible
cg22927788	0.278695438373199	0.00539978816563584	Lung	partially reversible
cg22963930	-0.371542143631344	0.00539995537579022	Lung	partially reversible
cg19537443	-0.372076860347863	0.00540046498729967	Lung	partially reversible
cg13047720	0.199960032854509	0.00540108091241963	Lung	partially reversible
cg27121865	0.209303243391502	0.00540120315563812	Lung	partially reversible
cg09583317	-0.419779023877749	0.00540127710571039	Lung	partially reversible
cg24664957	0.254959665745064	0.00540136657905278	Lung	partially reversible
cg04673825	-0.541535340051809	0.00540136657905278	Lung	partially reversible
cg07616828	0.209474635003036	0.00540236596121198	Lung	partially reversible
cg16700758	0.222017402592813	0.00540240099207151	Lung	partially reversible
cg21970463	0.317649761010979	0.00540265974818908	Lung	partially reversible
cg10938422	0.221386405641595	0.00540283200262255	Lung	partially reversible
cg04747007	-0.343980748844385	0.00540304533313586	Lung	partially reversible
cg26803474	-0.454265947362242	0.00540304533313586	Lung	partially reversible
cg06086316	0.197364625570999	0.00540390714595995	Lung	partially reversible
cg05000029	0.190586638820371	0.00540390960618758	Lung	partially reversible
cg06831201	0.462201022569566	0.00540426498226655	Lung	partially reversible
cg06152407	0.422936552952344	0.00540428509377733	Lung	partially reversible
cg24719107	0.237426843450506	0.00540448374812734	Lung	partially reversible
cg02078230	-0.286418556394522	0.00540448374812734	Lung	partially reversible
cg12940886	-0.327636403836615	0.00540448374812734	Lung	partially reversible
cg21823920	-0.249037498215198	0.00540448374812734	Lung	partially reversible
cg27334781	0.463224497506544	0.00540448374812734	Lung	partially reversible
cg04915058	-0.21344098198057	0.00540657696371777	Lung	partially reversible
cg13810195	-0.48971061933201	0.00540658038303704	Lung	partially reversible
cg09002726	0.422644061657724	0.00540658038303704	Lung	partially reversible
cg19504702	0.372046378776841	0.00540715255331723	Lung	partially reversible
cg10426658	-0.476527374037179	0.00540778899702592	Lung	partially reversible
cg05551825	0.249742740111969	0.00540778899702592	Lung	partially reversible
cg21650866	-0.404237355332597	0.00540786851325339	Lung	partially reversible
cg21128761	-0.553381036006926	0.00540786851325339	Lung	partially reversible
cg23570411	0.367442249833717	0.00540786851325339	Lung	partially reversible
cg11036615	0.334780231842388	0.00540806218175876	Lung	partially reversible
cg25663892	-0.170011306675584	0.00540871687995293	Lung	partially reversible
cg25964007	-0.522362342566745	0.00540925844618226	Lung	partially reversible
cg04217016	-0.207145333069192	0.00540936835713697	Lung	partially reversible
cg00071265	-0.186864795284327	0.00540944871035754	Lung	partially reversible
cg08838106	-0.280895033300022	0.00541138523542828	Lung	partially reversible
cg02993324	-0.368256196153068	0.00541152914973569	Lung	partially reversible
cg03382278	0.335219823051776	0.00541152914973569	Lung	partially reversible
cg02075410	0.314849257092149	0.00541231027863233	Lung	partially reversible
cg12074182	0.181526874278843	0.00541231027863233	Lung	partially reversible
cg14096207	-0.209654583865504	0.00541370034498968	Lung	partially reversible
cg01915791	0.525271025861378	0.00541429076292808	Lung	partially reversible
cg19729645	0.309737705853263	0.00541464976753827	Lung	partially reversible
cg11528914	0.232088507360046	0.00541564798088802	Lung	partially reversible
cg14324200	0.285805377022906	0.00541564798088802	Lung	partially reversible
cg14674160	0.304738569351852	0.00541577804421861	Lung	partially reversible
cg06867473	0.199042772808158	0.00541648237488076	Lung	partially reversible
cg05221298	-0.32008844431542	0.00541671950201945	Lung	partially reversible
cg26223272	0.230774823789433	0.00541729894681302	Lung	partially reversible
cg13522466	-0.284015057485134	0.00541729894681302	Lung	partially reversible
cg10579718	0.298054354980241	0.00541752731567501	Lung	partially reversible
cg19057304	-0.348771382958388	0.0054176576426009	Lung	partially reversible
cg23551722	-1.13273095947644	0.0054176576426009	Lung	partially reversible
cg13431464	-0.184575123019914	0.0054176576426009	Lung	partially reversible
cg16895493	-0.32590524021011	0.0054176576426009	Lung	partially reversible
cg02738750	0.188968191073179	0.00541828142661556	Lung	partially reversible
cg18418928	-0.496083015389926	0.00541897211377022	Lung	partially reversible
cg25068958	0.531474034215362	0.00541950760055245	Lung	partially reversible
cg24130459	0.167372797546177	0.00541962249880738	Lung	partially reversible
cg26792900	0.297638239870569	0.00541984367179124	Lung	partially reversible
cg06222983	0.293440875598527	0.00541997588769287	Lung	partially reversible
cg19392831	0.156322869747599	0.00542071648092045	Lung	partially reversible
cg13876325	-0.287946701458933	0.00542088643084671	Lung	partially reversible
cg20206277	-0.236919779059284	0.00542137382630955	Lung	partially reversible
cg06104278	0.296841969133852	0.00542156390307201	Lung	partially reversible
cg02771831	-0.57700681278125	0.00542156390307201	Lung	partially reversible
cg18902927	0.334635307762874	0.0054226803126602	Lung	partially reversible
cg05064853	0.259235959233228	0.0054226803126602	Lung	partially reversible
cg02983409	-0.25476836994224	0.0054232851556943	Lung	partially reversible
cg07802246	0.431023235583899	0.00542352938672329	Lung	partially reversible
cg13176785	0.318882930763461	0.00542390554656034	Lung	partially reversible
cg21627016	-0.348802671408179	0.00542420361933049	Lung	partially reversible
cg12946179	-0.270556991753105	0.005424272597428	Lung	partially reversible
cg24989577	0.227098521563989	0.005424272597428	Lung	partially reversible
cg06724420	0.40145319119401	0.005424272597428	Lung	partially reversible
cg03126946	0.483718266562354	0.00542440951145	Lung	partially reversible
cg04565567	-0.432545241542828	0.00542485694036441	Lung	partially reversible
cg01367444	-0.291180816126885	0.00542485694036441	Lung	partially reversible
cg12673726	0.291149701947715	0.00542485694036441	Lung	partially reversible
cg22807732	0.25438474415473	0.00542571516461374	Lung	partially reversible
cg10987788	-0.357862791171662	0.00542616750195021	Lung	partially reversible
cg08439120	0.179251377761139	0.00542680370417928	Lung	partially reversible
cg03514086	0.228786690626093	0.00542680370417928	Lung	partially reversible
cg16119483	-0.486789206044792	0.00542694086149246	Lung	partially reversible
cg15442037	0.172529754605704	0.00542694086149246	Lung	partially reversible
cg22772527	-0.42559897464096	0.00542732090219629	Lung	partially reversible
cg14785542	-0.180066504302629	0.00542732090219629	Lung	partially reversible
cg00704982	-0.470761030139115	0.00542767897648379	Lung	partially reversible
cg13311020	-0.18188502759373	0.00542849996996515	Lung	partially reversible
cg15796181	0.463895374208348	0.00542849996996515	Lung	partially reversible
cg08596000	-0.299406350321453	0.00542901906459057	Lung	partially reversible
cg00929270	-0.186780872060971	0.00542925814709223	Lung	partially reversible
cg14536194	0.388151910948587	0.00542925814709223	Lung	partially reversible
cg14889387	-0.232946898174967	0.0054297949008554	Lung	partially reversible
cg15874871	0.430866132261785	0.0054297949008554	Lung	partially reversible
cg03214064	0.390354842643547	0.0054297949008554	Lung	partially reversible
cg26350373	-0.348924680705826	0.00543173463557333	Lung	partially reversible
cg09969011	-0.197871130207948	0.00543198017377666	Lung	partially reversible
cg20502011	0.241239722182013	0.00543220230271049	Lung	partially reversible
cg01348155	-0.39663428742483	0.00543271843026246	Lung	partially reversible
cg27182529	0.527840830307404	0.00543313747314737	Lung	partially reversible
cg23081971	-0.382670866598061	0.00543338665411078	Lung	partially reversible
cg14348170	-0.513588098344619	0.00543344996964516	Lung	partially reversible
cg15177686	0.356638053915748	0.00543344996964516	Lung	partially reversible
cg17120881	0.191212596266997	0.00543344996964516	Lung	partially reversible
cg11503707	-0.156979687112307	0.00543433765123243	Lung	partially reversible
cg03950441	0.410233109047105	0.00543433765123243	Lung	partially reversible
cg08345707	0.273751552397153	0.0054354107870685	Lung	partially reversible
cg13064897	-0.300159036449007	0.00543549441424006	Lung	partially reversible
cg23697825	-0.375610853952463	0.00543582305848128	Lung	partially reversible
cg07823169	0.283094370314835	0.00543689277185187	Lung	partially reversible
cg01286133	0.536673820317476	0.00543714812960494	Lung	partially reversible
cg26750594	-0.206588863542324	0.00543748063789836	Lung	partially reversible
cg19409173	-0.410866542268526	0.00543779481447093	Lung	partially reversible
cg23426912	0.247142598560336	0.00543779481447093	Lung	partially reversible
cg10562405	0.372826934777845	0.00543791526953287	Lung	partially reversible
cg07710481	0.252026961065132	0.00543791526953287	Lung	partially reversible
cg17869851	0.379130159448387	0.00543880034822827	Lung	partially reversible
cg04919592	0.566176582956552	0.00543885440435939	Lung	partially reversible
cg13821209	0.140245400604744	0.00543885440435939	Lung	partially reversible
cg09486642	-0.278950208415749	0.0054397452493327	Lung	partially reversible
cg21700780	0.220021924442265	0.00544095128959264	Lung	partially reversible
cg05980458	0.411318430991461	0.00544103111589505	Lung	partially reversible
cg17897688	0.168754517966306	0.00544116428881766	Lung	partially reversible
cg14250988	0.284351232860772	0.00544190786755423	Lung	partially reversible
cg21557308	-0.182258010575751	0.00544291574787326	Lung	partially reversible
cg01990027	0.274456776029293	0.00544359087341902	Lung	partially reversible
cg05841380	-0.342189343761181	0.00544409424542507	Lung	partially reversible
cg18685455	0.354088970294875	0.00544496437064669	Lung	partially reversible
cg04250837	0.374412886598478	0.00544496437064669	Lung	partially reversible
cg25328186	-0.530424940183011	0.00544496437064669	Lung	partially reversible
cg03775422	0.308325109468393	0.00544496437064669	Lung	partially reversible
cg03112480	-0.245595908911852	0.00544496437064669	Lung	partially reversible
cg17422878	0.667086891710455	0.00544496437064669	Lung	partially reversible
cg16569347	-0.395605225057565	0.00544496437064669	Lung	partially reversible
cg27511461	0.311724800299915	0.00544592268660066	Lung	partially reversible
cg23924526	0.255245938873951	0.00544592268660066	Lung	partially reversible
cg23466388	-0.257667822890841	0.00544651951678213	Lung	partially reversible
cg09269297	-0.530235691446773	0.00544673423300802	Lung	partially reversible
cg06295260	-0.189302497043815	0.00544691134152794	Lung	partially reversible
cg19505827	-0.190233915769012	0.00544825703611569	Lung	partially reversible
cg26048448	0.427413694815476	0.00544891630118683	Lung	partially reversible
cg11787780	-0.338974372378429	0.00544926827396502	Lung	partially reversible
cg03637883	-0.370721280446738	0.00545055508845424	Lung	partially reversible
cg23850266	-0.568044224102717	0.00545091364596188	Lung	partially reversible
cg08601520	0.161538317855923	0.00545091364596188	Lung	partially reversible
cg05215481	0.246061270409694	0.00545106125610619	Lung	partially reversible
cg15027907	0.31282144925804	0.00545136987190181	Lung	partially reversible
cg04105230	-0.307013878825503	0.00545142938510957	Lung	partially reversible
cg21952528	-0.272501562724348	0.00545142938510957	Lung	partially reversible
cg16284395	-0.181326835908216	0.00545142938510957	Lung	partially reversible
cg04473902	-0.289066839200048	0.00545142938510957	Lung	partially reversible
cg10603662	0.387268163515341	0.00545142938510957	Lung	partially reversible
cg04129469	0.261184690820492	0.00545142938510957	Lung	partially reversible
cg13733390	-0.311070924831029	0.00545171339894579	Lung	partially reversible
cg08813062	0.278757777179926	0.00545248053548046	Lung	partially reversible
cg19304891	-0.499729214038733	0.00545279485845813	Lung	partially reversible
cg14644031	0.274149001887091	0.00545279485845813	Lung	partially reversible
cg17799287	-0.313569058744201	0.00545279485845813	Lung	partially reversible
cg16214492	-0.164862583929885	0.00545337571713356	Lung	partially reversible
cg01271690	-0.198141015267444	0.00545369462859953	Lung	partially reversible
cg10499585	0.391976666509862	0.00545369462859953	Lung	partially reversible
cg19716603	0.222550389685545	0.00545369462859953	Lung	partially reversible
cg21729073	0.580509555047548	0.00545422625318511	Lung	partially reversible
cg07369988	0.277288627605026	0.00545423619311422	Lung	partially reversible
cg25248319	-0.562087389260039	0.00545441736571254	Lung	partially reversible
cg12706260	0.349286669659368	0.00545441736571254	Lung	partially reversible
cg16747109	0.209993965932909	0.0054548293789814	Lung	partially reversible
cg06204735	0.432714612704737	0.00545579884090975	Lung	partially reversible
cg12671415	0.53013245149721	0.00545579884090975	Lung	partially reversible
cg21771250	0.281897044225815	0.00545612434298055	Lung	partially reversible
cg01313732	-0.37628904181988	0.00545612434298055	Lung	partially reversible
cg07393369	0.20658898049635	0.00545612434298055	Lung	partially reversible
cg04987362	0.193527162366125	0.00545612434298055	Lung	partially reversible
cg23153680	0.356760452688174	0.00545612434298055	Lung	partially reversible
cg15131403	0.448091382809464	0.00545612434298055	Lung	partially reversible
cg00819078	0.540632062933072	0.00545612434298055	Lung	partially reversible
cg18941600	-0.233668586757473	0.00545645052382286	Lung	partially reversible
cg24222959	-0.417065057029906	0.00545683741959984	Lung	partially reversible
cg14327738	0.319213937831265	0.00545691007124257	Lung	partially reversible
cg17754500	-0.333411957995136	0.00545707121342743	Lung	partially reversible
cg00783712	0.510669837927277	0.00545707121342743	Lung	partially reversible
cg16616599	0.510470813916631	0.00545707121342743	Lung	partially reversible
cg13884444	-0.28263543168901	0.00545707121342743	Lung	partially reversible
cg22331294	-0.28571042723317	0.00545707802537658	Lung	partially reversible
cg22091496	0.219716884897381	0.0054570868452646	Lung	partially reversible
cg25554842	0.258251356062437	0.00545711218389231	Lung	partially reversible
cg24049468	0.324177259709166	0.00545781982067244	Lung	partially reversible
cg16580771	0.194684754917278	0.00545819146608875	Lung	partially reversible
cg20659194	0.318518174930769	0.00545819146608875	Lung	partially reversible
cg14788224	-0.299676725174261	0.00545819146608875	Lung	partially reversible
cg00609148	0.584265239732969	0.0054582304272382	Lung	partially reversible
cg13682333	0.165698255673435	0.0054582508775038	Lung	partially reversible
cg18589630	0.178885373355968	0.0054582508775038	Lung	partially reversible
cg05399718	0.219431229676604	0.0054582508775038	Lung	partially reversible
cg11950361	0.239748180306918	0.00545861384567319	Lung	partially reversible
cg17275073	0.452289357477114	0.00545885303196203	Lung	partially reversible
cg11258653	0.236574007539337	0.00545920113918288	Lung	partially reversible
cg02695120	0.203959035433774	0.00545931200983301	Lung	partially reversible
cg00611839	-0.607312747458495	0.00545931200983301	Lung	partially reversible
cg09237846	0.194171790143116	0.00545940060874319	Lung	partially reversible
cg01060419	-0.215065168210618	0.00545940060874319	Lung	partially reversible
cg01923724	0.50962489917416	0.00545940060874319	Lung	partially reversible
cg17395885	0.28329155338377	0.00545956531141851	Lung	partially reversible
cg07519747	-0.333895256062467	0.00545956531141851	Lung	partially reversible
cg01234748	-0.293871764103788	0.00545962268974453	Lung	partially reversible
cg06205333	0.635093412805286	0.00545962268974453	Lung	partially reversible
cg25166437	0.234719965008917	0.00545962268974453	Lung	partially reversible
cg03309308	-0.159156937717756	0.00545972038088362	Lung	partially reversible
cg02091275	-0.445423775442403	0.00546006828228946	Lung	partially reversible
cg02390145	-0.225843184706784	0.00546034146409177	Lung	partially reversible
cg04534699	0.333815700826761	0.00546080354016955	Lung	partially reversible
cg07073460	-0.445307797091169	0.00546164532457927	Lung	partially reversible
cg00575003	0.178039305098926	0.00546192114095468	Lung	partially reversible
cg09716075	0.145754943150889	0.00546193144328454	Lung	partially reversible
cg19700872	0.442629482687778	0.00546193144328454	Lung	partially reversible
cg20360734	0.351649550202087	0.00546193144328454	Lung	partially reversible
cg10139191	-0.563883761362692	0.00546193144328454	Lung	partially reversible
cg14161412	0.293620797370176	0.00546238836787537	Lung	partially reversible
cg02506060	0.235618769616359	0.00546246193250094	Lung	partially reversible
cg17405547	-0.37472202613907	0.00546286689200938	Lung	partially reversible
cg16513979	0.4144707162772	0.00546286689200938	Lung	partially reversible
cg16300588	0.368778998617122	0.00546286689200938	Lung	partially reversible
cg22171067	0.628925341685085	0.00546332769854319	Lung	partially reversible
cg02786964	-0.282348331159456	0.00546332769854319	Lung	partially reversible
cg11087049	0.185876056056892	0.00546344060824829	Lung	partially reversible
cg27328824	0.281594152697892	0.00546356729392885	Lung	partially reversible
cg06382559	0.372992201722367	0.00546454733263027	Lung	partially reversible
cg02155073	-0.39363902536177	0.00546457309963232	Lung	partially reversible
cg13196434	0.236459627188637	0.00546513632523327	Lung	partially reversible
cg02787646	0.139176178495276	0.00546519453303375	Lung	partially reversible
cg03290741	0.508601311527142	0.00546590931253452	Lung	partially reversible
cg03057856	0.226651836220801	0.00546590931253452	Lung	partially reversible
cg22993934	0.20681076206443	0.00546590931253452	Lung	partially reversible
cg04897439	-0.148526426908754	0.00546590931253452	Lung	partially reversible
cg17055993	-0.12170486909641	0.00546590931253452	Lung	partially reversible
cg12831960	0.490627519342236	0.00546590931253452	Lung	partially reversible
cg15450645	-0.29331752146941	0.00546591571564418	Lung	partially reversible
cg14225678	0.252429730301301	0.00546596451117377	Lung	partially reversible
cg16847396	0.155469812880703	0.00546596451117377	Lung	partially reversible
cg23302558	-0.57519932023862	0.00546673913919805	Lung	partially reversible
cg27112972	0.283445697373657	0.00546673913919805	Lung	partially reversible
cg18223656	0.30653170554647	0.00546703351084707	Lung	partially reversible
cg27634151	0.248142362847372	0.00546789080134175	Lung	partially reversible
cg16617257	-0.289876554516778	0.00546864012761862	Lung	partially reversible
cg17819635	0.33588358391402	0.00546930534320041	Lung	partially reversible
cg26298599	-0.173241838725181	0.00547078470965822	Lung	partially reversible
cg08828848	0.274159220254432	0.00547078470965822	Lung	partially reversible
cg14087880	0.434025896035878	0.00547107446367056	Lung	partially reversible
cg26315918	-0.416382612473381	0.00547107446367056	Lung	partially reversible
cg06017405	-0.531895165145787	0.00547109673253021	Lung	partially reversible
cg00947665	-0.273294011951059	0.005471122706998	Lung	partially reversible
cg11601745	0.461399432882616	0.005471122706998	Lung	partially reversible
cg03643760	-0.360281372022465	0.00547140078103594	Lung	partially reversible
cg23958524	0.171108469272406	0.00547161676295884	Lung	partially reversible
cg21910650	0.314316018830682	0.00547161676295884	Lung	partially reversible
cg14099579	0.350089565892846	0.00547282043506346	Lung	partially reversible
cg25691442	0.359844475320998	0.00547356786500471	Lung	partially reversible
cg19412959	0.598684218584075	0.00547487264130922	Lung	partially reversible
cg02220284	0.348751759209332	0.00547487264130922	Lung	partially reversible
cg03721291	0.156042928739583	0.00547487264130922	Lung	partially reversible
cg08328777	0.522170340187143	0.00547506363754342	Lung	partially reversible
cg24945175	0.477834859881041	0.00547506363754342	Lung	partially reversible
cg20043683	0.256058884767851	0.0054752063470561	Lung	partially reversible
cg08709333	0.340873333437239	0.00547582796552785	Lung	partially reversible
cg23064424	-0.383938540900461	0.00547594064807091	Lung	partially reversible
cg08123045	0.335883155111545	0.00547632622230191	Lung	partially reversible
cg07114422	-0.201603339132868	0.00547632622230191	Lung	partially reversible
cg20080041	-0.269891649672884	0.00547681008526016	Lung	partially reversible
cg06334667	0.429715716106612	0.00547681008526016	Lung	partially reversible
cg20704005	0.344011923571549	0.00547695986782616	Lung	partially reversible
cg09859124	-0.186268660076726	0.00547695986782616	Lung	partially reversible
cg11448856	-0.201443499361207	0.00547695986782616	Lung	partially reversible
cg06621452	-0.395548232415919	0.00547743007044534	Lung	partially reversible
cg18671950	0.235831590280271	0.00547743007044534	Lung	partially reversible
cg13842508	0.211318076582488	0.00547743007044534	Lung	partially reversible
cg04903450	-0.275894079254552	0.00547797099566177	Lung	partially reversible
cg02622641	0.61193604938035	0.00547812875352515	Lung	partially reversible
cg24354335	0.326104839692155	0.00547814695208543	Lung	partially reversible
cg21513352	0.281753061480916	0.00547815560140167	Lung	partially reversible
cg07883886	-0.252216578563483	0.00547850688675848	Lung	partially reversible
cg13832290	-0.298498477766364	0.00547859419262971	Lung	partially reversible
cg20386255	-0.208761838993485	0.00547859419262971	Lung	partially reversible
cg21263915	0.221385644368574	0.00547863902431647	Lung	partially reversible
cg19563670	0.344227670495018	0.00547863902431647	Lung	partially reversible
cg12905823	-0.289833987267178	0.00547863902431647	Lung	partially reversible
cg03535793	0.207977901393026	0.00548135375841819	Lung	partially reversible
cg00989045	-0.288686446041461	0.00548135375841819	Lung	partially reversible
cg08220966	0.263406843704944	0.00548135375841819	Lung	partially reversible
cg06522331	0.294889154576698	0.00548135375841819	Lung	partially reversible
cg17939668	0.409084984502642	0.00548259349516529	Lung	partially reversible
cg06930067	0.432507607005734	0.00548259349516529	Lung	partially reversible
cg23036136	0.502877352130366	0.00548259349516529	Lung	partially reversible
cg25939630	0.27251650183999	0.00548259349516529	Lung	partially reversible
cg06569947	0.654578021645312	0.00548293550520095	Lung	partially reversible
cg04984483	-0.363544170725181	0.00548295736574621	Lung	partially reversible
cg13664292	-0.552345754844351	0.00548306268829894	Lung	partially reversible
cg00870837	0.292296665941888	0.00548318027186873	Lung	partially reversible
cg26132774	0.346324330551314	0.00548346135181101	Lung	partially reversible
cg07093659	0.316359295321108	0.00548367451639498	Lung	partially reversible
cg06466782	0.429201461132253	0.0054839842310172	Lung	partially reversible
cg00669876	0.33624645693132	0.00548464936885232	Lung	partially reversible
cg13028554	-0.395581304931956	0.00548464936885232	Lung	partially reversible
cg12884877	-0.473546835944233	0.00548464936885232	Lung	partially reversible
cg11142008	-0.33085979793494	0.00548464936885232	Lung	partially reversible
cg09207296	0.48559155150866	0.00548464936885232	Lung	partially reversible
cg18936040	0.249496692444987	0.00548464936885232	Lung	partially reversible
cg00872683	-0.208938023242208	0.00548464936885232	Lung	partially reversible
cg23111300	0.455041449201561	0.00548501129859213	Lung	partially reversible
cg11598006	0.339853834212534	0.00548529371557392	Lung	partially reversible
cg27300829	0.261725691436162	0.0054863947261564	Lung	partially reversible
cg08817171	-0.210870537828048	0.0054863947261564	Lung	partially reversible
cg22540514	0.171980981272596	0.0054865441684284	Lung	partially reversible
cg13545705	-0.18190778124678	0.00548688554886221	Lung	partially reversible
cg26215554	-0.270746703713365	0.00548688554886221	Lung	partially reversible
cg06345525	-0.415771620993569	0.00548712708722422	Lung	partially reversible
cg22218566	0.212969900716122	0.00548712708722422	Lung	partially reversible
cg17075849	0.517840739173971	0.00548843966661057	Lung	partially reversible
cg17123508	0.16762871145196	0.00548884258751046	Lung	partially reversible
cg19097880	-0.237268886632072	0.00548902084524141	Lung	partially reversible
cg02273398	0.318988018407648	0.00549021189291774	Lung	partially reversible
cg24829472	-0.354168256327947	0.00549267946824046	Lung	partially reversible
cg23609630	0.442994991069451	0.00549267946824046	Lung	partially reversible
cg10991548	0.484267450146245	0.00549267946824046	Lung	partially reversible
cg19590445	0.477748124563805	0.00549315952675693	Lung	partially reversible
cg19020860	0.306227931941498	0.00549399031853482	Lung	partially reversible
cg20727434	0.215225288602364	0.00549409096865781	Lung	partially reversible
cg14049094	0.486127654518866	0.00549409102208993	Lung	partially reversible
cg17767203	-0.155568016463501	0.00549409102208993	Lung	partially reversible
cg13145583	0.514218910537143	0.00549420659456546	Lung	partially reversible
cg15412087	-0.404432774039025	0.00549427804961786	Lung	partially reversible
cg16350115	-0.322064610120422	0.00549477503663429	Lung	partially reversible
cg25987285	-0.394912449914222	0.00549547323958118	Lung	partially reversible
cg17341159	-0.30275348563771	0.00549549369348896	Lung	partially reversible
cg20324481	-0.30364099535418	0.00549582655056547	Lung	partially reversible
cg12842396	0.271345108160673	0.0054960648537583	Lung	partially reversible
cg00527316	-0.300811219441408	0.0054960648537583	Lung	partially reversible
cg23356412	0.562326338651099	0.00549606630154398	Lung	partially reversible
cg09940577	0.28364411103397	0.00549635373539746	Lung	partially reversible
cg09533926	-0.358005412147047	0.00549635373539746	Lung	partially reversible
cg18477166	0.307146174372952	0.005497604379893	Lung	partially reversible
cg04792949	-0.174248576196512	0.00549791157141096	Lung	partially reversible
cg13607082	0.535163692335732	0.00549791157141096	Lung	partially reversible
cg00268989	-0.518108150359745	0.00549844697559941	Lung	partially reversible
cg07170300	0.320082955493843	0.00549844697559941	Lung	partially reversible
cg05784951	-0.267873105067269	0.00549929918669929	Lung	partially reversible
cg26649547	0.239238277796844	0.00550034056449154	Lung	partially reversible
cg26239653	0.322779664564201	0.00550040211206543	Lung	partially reversible
cg23689428	0.220005137259299	0.0055005503066315	Lung	partially reversible
cg17308214	-0.344936195430226	0.0055005503066315	Lung	partially reversible
cg20298448	-0.233731570621421	0.00550078814578382	Lung	partially reversible
cg12448539	-0.490089766226735	0.0055023554008659	Lung	partially reversible
cg14985658	0.237978147589411	0.00550256818485307	Lung	partially reversible
cg12668403	-0.212734450104626	0.00550307408219278	Lung	partially reversible
cg02567932	-0.453063271368074	0.0055034211614668	Lung	partially reversible
cg08220278	-0.243455157769308	0.00550438948835439	Lung	partially reversible
cg14649073	-0.270702856761948	0.00550440726513336	Lung	partially reversible
cg14805278	-0.236139165842983	0.00550544559284982	Lung	partially reversible
cg16876162	0.492980932918591	0.00550654526130888	Lung	partially reversible
cg10595930	-0.478928563312449	0.00550654526130888	Lung	partially reversible
cg20207475	0.270821996548156	0.00550818368908697	Lung	partially reversible
cg15776705	-0.350903824710778	0.00550863379459956	Lung	partially reversible
cg02963732	-0.170299830591951	0.00550863379459956	Lung	partially reversible
cg13925407	0.269896771188747	0.00550951699353389	Lung	partially reversible
cg04406204	0.179761993138809	0.00550962505112553	Lung	partially reversible
cg09757109	0.361403536268034	0.00551080288774773	Lung	partially reversible
cg27024618	-0.404662729028642	0.00551080288774773	Lung	partially reversible
cg13100238	0.493728974795026	0.00551197752933955	Lung	partially reversible
cg08980420	-0.165103177636524	0.00551232207410551	Lung	partially reversible
cg11145643	0.647749711680658	0.00551251944857154	Lung	partially reversible
cg06941630	-0.223672478498957	0.00551281204298007	Lung	partially reversible
cg19880185	-0.210682348127171	0.00551301553373106	Lung	partially reversible
cg15218522	0.262733407966697	0.00551344348034217	Lung	partially reversible
cg10748876	0.309794746618674	0.00551395211917741	Lung	partially reversible
cg02458997	0.226866336018501	0.00551452032052417	Lung	partially reversible
cg02247178	0.206149834214027	0.00551490469833072	Lung	partially reversible
cg17618111	0.224140070085445	0.00551490469833072	Lung	partially reversible
cg17579353	0.198165681553619	0.00551490469833072	Lung	partially reversible
cg26500709	-0.268814746596384	0.00551492499413696	Lung	partially reversible
cg08066316	-0.235988438677263	0.00551508842517441	Lung	partially reversible
cg10517990	-0.221685155920137	0.00551535168695187	Lung	partially reversible
cg09374015	0.341945460085496	0.00551572122511786	Lung	partially reversible
cg02911872	-0.491932863577171	0.00551581552919606	Lung	partially reversible
cg16369987	-0.207927529894348	0.00551660422443925	Lung	partially reversible
cg11718965	-0.447929238550801	0.00551660422443925	Lung	partially reversible
cg15051115	-0.346782873155709	0.0055174738160521	Lung	partially reversible
cg05181599	-0.411079811182032	0.0055174738160521	Lung	partially reversible
cg09470643	-0.184142307229397	0.00551773182807975	Lung	partially reversible
cg26954114	0.360792421536162	0.00551784142488957	Lung	partially reversible
cg20214305	-0.196824144106906	0.00551784142488957	Lung	partially reversible
cg04965984	0.23212300121281	0.00551784142488957	Lung	partially reversible
cg16343616	0.508798593901862	0.00551784142488957	Lung	partially reversible
cg02300890	0.395920706605892	0.00551784142488957	Lung	partially reversible
cg27410679	0.236425567657559	0.00551784142488957	Lung	partially reversible
cg05415257	0.189582426164946	0.00551786042451952	Lung	partially reversible
cg22891465	-0.289965665867956	0.00551831655498538	Lung	partially reversible
cg21860097	-0.289827751791743	0.00551833171230113	Lung	partially reversible
cg24672624	-0.335075113489318	0.0055189511384952	Lung	partially reversible
cg03292149	-0.413553642610466	0.005519493600977	Lung	partially reversible
cg08439005	0.46970714555246	0.00551970702944937	Lung	partially reversible
cg03998317	0.31856492775943	0.00551976227920657	Lung	partially reversible
cg21789594	-0.351452195030744	0.00552069134532544	Lung	partially reversible
cg14453897	0.300905721963326	0.00552086307607256	Lung	partially reversible
cg06782865	-0.408230144752498	0.00552215761196568	Lung	partially reversible
cg06462874	0.294733845344483	0.00552273384299469	Lung	partially reversible
cg08576928	0.224197908020422	0.00552353358644176	Lung	partially reversible
cg11934771	0.207273776090977	0.00552431170276855	Lung	partially reversible
cg03434907	-0.302198398544595	0.00552431170276855	Lung	partially reversible
cg18104285	0.526177403057619	0.00552431170276855	Lung	partially reversible
cg03915988	-0.355256323782131	0.00552527460074353	Lung	partially reversible
cg09525903	-0.205806141674986	0.00552527460074353	Lung	partially reversible
cg03612357	-0.274318066368858	0.00552578952987654	Lung	partially reversible
cg00839850	0.30567659663968	0.00552578952987654	Lung	partially reversible
cg09379489	-0.340883743629841	0.00552578952987654	Lung	partially reversible
cg04515809	0.337762150481418	0.00552614397619806	Lung	partially reversible
cg19145272	-0.465418349425924	0.00552638010611546	Lung	partially reversible
cg23564243	0.364091548046347	0.00552653361458815	Lung	partially reversible
cg17864553	-0.302268231953701	0.00552675702692897	Lung	partially reversible
cg26815958	0.449147680105138	0.00552683188528351	Lung	partially reversible
cg14149774	-0.370388122581812	0.00552751585513082	Lung	partially reversible
cg14888607	0.230496345097095	0.00552859283799659	Lung	partially reversible
cg12191163	-0.387569481305089	0.00552859283799659	Lung	partially reversible
cg20782724	0.204148042969041	0.00552861247367322	Lung	partially reversible
cg15061025	-0.247899943513606	0.00552865928859647	Lung	partially reversible
cg19289072	0.209717163391802	0.00552941981610836	Lung	partially reversible
cg02581836	-0.220135896830889	0.00552941981610836	Lung	partially reversible
cg10996258	0.311167409149092	0.00552981176735576	Lung	partially reversible
cg08134070	0.228705630820116	0.00553002375230436	Lung	partially reversible
cg07193504	0.232152791466105	0.00553059158364961	Lung	partially reversible
cg03489020	-0.296370868853845	0.00553105559782727	Lung	partially reversible
cg00297351	-0.487229425027267	0.00553105559782727	Lung	partially reversible
cg02682955	0.310775610383995	0.00553201008435647	Lung	partially reversible
cg04188277	-0.52415565705295	0.00553201008435647	Lung	partially reversible
cg19262555	-0.493505087090388	0.00553201008435647	Lung	partially reversible
cg22281459	0.25667570720853	0.00553201008435647	Lung	partially reversible
cg14006804	-0.25367461995028	0.00553201008435647	Lung	partially reversible
cg19646688	-0.184866222417901	0.00553384641563455	Lung	partially reversible
cg16934360	-0.511193183560973	0.00553396339176136	Lung	partially reversible
cg13834737	-0.3123786869698	0.00553396339176136	Lung	partially reversible
cg23558235	-0.491148882917246	0.00553462069680156	Lung	partially reversible
cg05168229	-0.285606937388495	0.00553480556488174	Lung	partially reversible
cg03363425	-0.397325761326937	0.00553611291771132	Lung	partially reversible
cg13042180	0.567514488402977	0.00553611291771132	Lung	partially reversible
cg27380407	0.376645195558035	0.00553638553801334	Lung	partially reversible
cg19172487	0.592515909808771	0.00553691252579557	Lung	partially reversible
cg15418134	-0.170264285174488	0.00553699459504763	Lung	partially reversible
cg05319638	0.218325899100912	0.00553699459504763	Lung	partially reversible
cg14547461	0.511224520922999	0.00553704230846079	Lung	partially reversible
cg24274665	0.165847570268878	0.00553704230846079	Lung	partially reversible
cg25223771	0.294218955911478	0.00553704230846079	Lung	partially reversible
cg05070544	-0.286327149122655	0.00553704230846079	Lung	partially reversible
cg15685834	0.276790977469704	0.00553825888296042	Lung	partially reversible
cg02309868	-0.237319966961804	0.00553825888296042	Lung	partially reversible
cg25267982	-0.250695192614893	0.00553825888296042	Lung	partially reversible
cg07576074	0.178977168673052	0.00553916649113656	Lung	partially reversible
cg15174906	0.271705314161415	0.00553935934591092	Lung	partially reversible
cg07043325	0.462998209470883	0.00553961043371364	Lung	partially reversible
cg07856761	0.194442523460118	0.00553961043371364	Lung	partially reversible
cg16782821	0.206312477619081	0.00553961043371364	Lung	partially reversible
cg12641703	0.396263161053948	0.00553964250829605	Lung	partially reversible
cg25012654	-0.36335662951023	0.00553993253840353	Lung	partially reversible
cg22038359	0.38284125919424	0.00554059716555018	Lung	partially reversible
cg07079570	0.55358801653991	0.00554099689782676	Lung	partially reversible
cg07512717	0.413074554132247	0.00554139041701461	Lung	partially reversible
cg10172682	0.454368879138027	0.00554271705409448	Lung	partially reversible
cg15638437	0.611033299236596	0.00554271705409448	Lung	partially reversible
cg22749881	0.383420327404345	0.00554271705409448	Lung	partially reversible
cg14892189	0.384027643723698	0.00554271705409448	Lung	partially reversible
cg21399832	0.32493634173976	0.00554309918957298	Lung	partially reversible
cg04911933	-0.35615965601901	0.00554364765369899	Lung	partially reversible
cg16179811	-0.307228856263433	0.00554372454696725	Lung	partially reversible
cg16475161	-0.446127947948193	0.00554372454696725	Lung	partially reversible
cg08644837	-0.183187992647341	0.00554432237733498	Lung	partially reversible
cg06048750	-0.174632381878816	0.00554432237733498	Lung	partially reversible
cg04784653	-0.160228490957474	0.00554432237733498	Lung	partially reversible
cg13727066	0.381680185867743	0.00554448991512189	Lung	partially reversible
cg04191236	0.180918029989402	0.00554467754449635	Lung	partially reversible
cg16973808	0.300146578142356	0.00554473454767602	Lung	partially reversible
cg09430518	0.457606898630593	0.00554473454767602	Lung	partially reversible
cg06305106	0.316227788276088	0.00554479425886588	Lung	partially reversible
cg06617490	0.456568458748817	0.00554525140919224	Lung	partially reversible
cg07834058	0.332356898466459	0.00554592615361867	Lung	partially reversible
cg18388998	-0.252393784845415	0.00554592615361867	Lung	partially reversible
cg08658363	0.385687175633439	0.00554592615361867	Lung	partially reversible
cg21419617	0.604546818552423	0.00554816331294118	Lung	partially reversible
cg17220674	-0.244028048068546	0.00554816331294118	Lung	partially reversible
cg24290487	0.36925325396628	0.00554869005459132	Lung	partially reversible
cg09801065	-0.203906490946541	0.00554969703656593	Lung	partially reversible
cg06715520	0.258228396172116	0.00554969703656593	Lung	partially reversible
cg00965578	-0.273655299085553	0.00554986303289558	Lung	partially reversible
cg27517681	0.213032316446626	0.00554986303289558	Lung	partially reversible
cg14219620	0.301474698438527	0.00554986303289558	Lung	partially reversible
cg01906695	0.349784951962417	0.00555025388880034	Lung	partially reversible
cg26402555	0.293474986939933	0.00555025388880034	Lung	partially reversible
cg09670127	0.423665507926363	0.0055504803403081	Lung	partially reversible
cg24374857	-0.220924924392008	0.0055512129562049	Lung	partially reversible
cg25746451	-0.458463931281795	0.00555162877990581	Lung	partially reversible
cg13895530	-0.631515339954026	0.00555375915046959	Lung	partially reversible
cg00094955	-0.251006662419099	0.00555449414143822	Lung	partially reversible
cg21566071	0.274710727041602	0.00555450544050311	Lung	partially reversible
cg16758813	0.309550731540755	0.00555460298184175	Lung	partially reversible
cg14785527	0.175909878889658	0.00555475441623287	Lung	partially reversible
cg17341493	-0.450355797172462	0.00555485696991108	Lung	partially reversible
cg25299708	-0.548645965577597	0.00555515477964776	Lung	partially reversible
cg06724588	0.427546841420437	0.00555533792107394	Lung	partially reversible
cg18408289	-0.300245609313534	0.005556089031985	Lung	partially reversible
cg08538926	-0.276891231505474	0.00555727210983562	Lung	partially reversible
cg01250195	-0.207217391990058	0.00555744355052742	Lung	partially reversible
cg04663994	-0.25309655192424	0.00555744355052742	Lung	partially reversible
cg11338287	0.2528293219366	0.00555744355052742	Lung	partially reversible
cg12057636	-0.305500230881397	0.00555798498094556	Lung	partially reversible
cg25377206	0.183987003370582	0.00555896854041857	Lung	partially reversible
cg11923198	0.324003925030665	0.00555896854041857	Lung	partially reversible
cg11003665	0.38607149076132	0.00555896854041857	Lung	partially reversible
cg02498227	0.212197845576987	0.00555896854041857	Lung	partially reversible
cg02538888	-0.419562385526883	0.00555896854041857	Lung	partially reversible
cg02182005	0.51076442308189	0.00555896854041857	Lung	partially reversible
cg02740606	-0.351098579111094	0.00555909516453891	Lung	partially reversible
cg08543630	0.4544371804941	0.00555909516453891	Lung	partially reversible
cg05908331	0.304294933031004	0.00555909516453891	Lung	partially reversible
cg22639242	-0.154276599172702	0.00556062218062354	Lung	partially reversible
cg13911501	0.244582914430882	0.00556066995095042	Lung	partially reversible
cg06520829	0.432114235775402	0.00556138684062331	Lung	partially reversible
cg27047687	0.411903882564897	0.00556192748478835	Lung	partially reversible
cg03270175	-0.295996564105697	0.00556201612608116	Lung	partially reversible
cg02577436	0.235479436105639	0.0055622673996501	Lung	partially reversible
cg01384554	0.312157940651895	0.00556261667039471	Lung	partially reversible
cg19004743	-0.381750913612039	0.00556263464957112	Lung	partially reversible
cg03508627	-0.362553627408347	0.00556330485065218	Lung	partially reversible
cg10892497	-0.434228784647928	0.00556341580139073	Lung	partially reversible
cg19576697	0.240331958009035	0.00556351766151943	Lung	partially reversible
cg22078179	0.506690890847802	0.00556351766151943	Lung	partially reversible
cg25472198	0.416903935632393	0.00556351766151943	Lung	partially reversible
cg03144189	0.339213060497051	0.00556396524552683	Lung	partially reversible
cg14807010	0.238616420623852	0.00556409181064522	Lung	partially reversible
cg16175423	-0.250859387000465	0.00556409181064522	Lung	partially reversible
cg06894600	0.410250005299488	0.00556413125840153	Lung	partially reversible
cg11570564	0.277208415679932	0.00556447879585858	Lung	partially reversible
cg04515225	0.364473864691101	0.00556447879585858	Lung	partially reversible
cg01512757	-0.355461369896464	0.00556457527816413	Lung	partially reversible
cg19450816	-0.190210588712627	0.00556574538155626	Lung	partially reversible
cg09182902	0.312766662592017	0.00556595199894851	Lung	partially reversible
cg19222774	-0.283374701539792	0.00556595199894851	Lung	partially reversible
cg07076224	0.514596726340879	0.00556857680340364	Lung	partially reversible
cg24020698	0.205685377006402	0.00556870015040909	Lung	partially reversible
cg04499011	-0.226093325715231	0.00556877996852727	Lung	partially reversible
cg03163545	0.180589599432154	0.00556894595643051	Lung	partially reversible
cg08093026	0.34429044334113	0.00556894595643051	Lung	partially reversible
cg13453904	0.45057529512977	0.00556906904890234	Lung	partially reversible
cg03666203	0.40262047298227	0.00556941201788558	Lung	partially reversible
cg03548212	-0.40106088904184	0.00556996375789502	Lung	partially reversible
cg08820231	-0.163876330200313	0.00557037342815333	Lung	partially reversible
cg12748839	-0.38144500193318	0.00557048373431745	Lung	partially reversible
cg20654171	-0.237773565914631	0.00557048373431745	Lung	partially reversible
cg04504060	0.59034168535636	0.00557072370750983	Lung	partially reversible
cg04781532	0.270596872064488	0.00557077675319164	Lung	partially reversible
cg11324538	0.20334134881555	0.00557117583147701	Lung	partially reversible
cg25172145	0.481353226975015	0.005571435881945	Lung	partially reversible
cg13998369	0.220830509173386	0.00557283885243829	Lung	partially reversible
cg14125604	0.345179542461888	0.00557283885243829	Lung	partially reversible
cg17634045	-0.370926311862473	0.00557283885243829	Lung	partially reversible
cg24339271	-0.394274398496679	0.00557283885243829	Lung	partially reversible
cg01791062	0.2769141937646	0.00557315046691172	Lung	partially reversible
cg05751661	-0.422881736709778	0.00557412536600255	Lung	partially reversible
cg14104252	0.456234729778326	0.00557489309798849	Lung	partially reversible
cg12293949	0.296121210166129	0.0055752760047613	Lung	partially reversible
cg11304716	-0.402713225558593	0.00557661921122804	Lung	partially reversible
cg06555998	0.347417112131021	0.00557669970223523	Lung	partially reversible
cg09709600	0.309967199541272	0.00557725497112281	Lung	partially reversible
cg13055709	-0.199841367941934	0.00557725497112281	Lung	partially reversible
cg15181441	0.448663536273142	0.0055775789055573	Lung	partially reversible
cg22660370	0.194246723595963	0.0055775789055573	Lung	partially reversible
cg00014289	0.388747236053244	0.00557811761997129	Lung	partially reversible
cg15467577	0.152764735660643	0.00557831843470835	Lung	partially reversible
cg27010093	-0.194697354883612	0.00557898024710942	Lung	partially reversible
cg21376632	0.441950344599757	0.00557925673892619	Lung	partially reversible
cg17314888	0.437683845498661	0.00557934036657532	Lung	partially reversible
cg09812990	-0.277394325079638	0.00558029957268787	Lung	partially reversible
cg00022826	-0.243822607804678	0.00558044696398599	Lung	partially reversible
cg15527515	0.294890580331448	0.00558048408007038	Lung	partially reversible
cg17202854	0.323934876241891	0.00558085147236006	Lung	partially reversible
cg16326902	0.435651242503188	0.00558105938127582	Lung	partially reversible
cg05341848	-0.425164356577257	0.00558105938127582	Lung	partially reversible
cg22251148	0.313781023858603	0.0055813216656998	Lung	partially reversible
cg14006363	-0.207364346711707	0.00558168297778542	Lung	partially reversible
cg12327486	0.263367126555732	0.00558250674126783	Lung	partially reversible
cg03217316	-0.427836287450256	0.00558449111511478	Lung	partially reversible
cg00489652	0.208122066301215	0.00558480145289547	Lung	partially reversible
cg22123486	0.197782335476932	0.00558537115819072	Lung	partially reversible
cg17717124	0.419342426440329	0.00558573896151249	Lung	partially reversible
cg03112269	0.590522851793971	0.00558573896151249	Lung	partially reversible
cg27651270	0.653869730612045	0.00558573896151249	Lung	partially reversible
cg12657960	-0.18911829361553	0.00558586129333815	Lung	partially reversible
cg16617372	-0.257748278032712	0.00558599686322053	Lung	partially reversible
cg07808037	0.413245732860253	0.00558659326499894	Lung	partially reversible
cg10892061	0.392157442689868	0.00558659326499894	Lung	partially reversible
cg17083469	0.509122610850794	0.00558659326499894	Lung	partially reversible
cg21391373	-0.432524053003718	0.00558672161893659	Lung	partially reversible
cg06320471	0.328124371543315	0.00558759030517211	Lung	partially reversible
cg20132775	0.397479771548331	0.00558817213740252	Lung	partially reversible
cg24427724	0.183235210635209	0.0055886469797919	Lung	partially reversible
cg16051589	-0.390417950353835	0.00558879886116353	Lung	partially reversible
cg24380397	0.337914702374098	0.00558879886116353	Lung	partially reversible
cg22038574	0.32123118102476	0.00558917944523591	Lung	partially reversible
cg20797745	-0.21331355478721	0.00558917944523591	Lung	partially reversible
cg17316966	-0.527450132963848	0.00558936074718062	Lung	partially reversible
cg00988306	0.312576695118573	0.00558936074718062	Lung	partially reversible
cg10276597	0.135709317808808	0.00558941342374902	Lung	partially reversible
cg09421136	-0.494138549585842	0.00558941342374902	Lung	partially reversible
cg24232110	0.286352111783749	0.00558941342374902	Lung	partially reversible
cg19961947	-0.146980300779445	0.005590175394832	Lung	partially reversible
cg05864360	-0.288804322840925	0.00559066742661508	Lung	partially reversible
cg15755476	-0.409189714447837	0.00559066742661508	Lung	partially reversible
cg24320816	0.489776017991855	0.00559066742661508	Lung	partially reversible
cg23367391	0.505440043050518	0.00559066742661508	Lung	partially reversible
cg21309207	-0.33477165559461	0.00559066742661508	Lung	partially reversible
cg16050897	0.319864864814233	0.00559066742661508	Lung	partially reversible
cg02787240	-0.402828577606277	0.00559066742661508	Lung	partially reversible
cg18181703	-0.174687144784804	0.00559175640873637	Lung	partially reversible
cg01464849	-0.373541212470662	0.00559232953299984	Lung	partially reversible
cg27057797	-0.185309968326777	0.00559232953299984	Lung	partially reversible
cg05235967	-0.322059310209326	0.00559248862657819	Lung	partially reversible
cg17548367	0.546301538842656	0.00559251103769102	Lung	partially reversible
cg05147321	0.168297448318291	0.00559278641289477	Lung	partially reversible
cg07952905	-0.205972305217134	0.00559299256455306	Lung	partially reversible
cg07166070	0.486875679042027	0.00559315498001072	Lung	partially reversible
cg11545768	0.202890333243082	0.00559468973279591	Lung	partially reversible
cg13368923	0.249887502952368	0.00559523618292243	Lung	partially reversible
cg07430714	0.23660718539959	0.00559525307791185	Lung	partially reversible
cg02495935	-0.30504169646703	0.00559594881368596	Lung	partially reversible
cg14237852	0.346406135817443	0.00559637435102349	Lung	partially reversible
cg01268491	0.203598722032176	0.00559646786685095	Lung	partially reversible
cg07762961	-0.170167109238748	0.00559646786685095	Lung	partially reversible
cg04958654	-0.189524977857234	0.00559646786685095	Lung	partially reversible
cg16242615	-0.268607068561993	0.0055969592397456	Lung	partially reversible
cg17220116	0.343338425197337	0.00559837024767886	Lung	partially reversible
cg25683325	0.177886246371041	0.00559837024767886	Lung	partially reversible
cg08075384	-0.195276624133372	0.00559837024767886	Lung	partially reversible
cg17848335	0.229047903560357	0.00559846375650689	Lung	partially reversible
cg18150909	-0.245713660172976	0.00559882230577755	Lung	partially reversible
cg16867461	-0.41052091497667	0.00559895338135012	Lung	partially reversible
cg10767260	0.253313830759963	0.0055992709163728	Lung	partially reversible
cg04753163	0.190860720517372	0.00559963525765019	Lung	partially reversible
cg27130456	0.410534548384729	0.00559990941990362	Lung	partially reversible
cg16786644	0.240102132738471	0.00560007992547376	Lung	partially reversible
cg15540371	-0.373237165106081	0.00560042679929201	Lung	partially reversible
cg12446730	0.409737004762289	0.00560042679929201	Lung	partially reversible
cg05075025	-0.229738064237668	0.0056007266204173	Lung	partially reversible
cg19189151	-0.256213983680285	0.00560173759787992	Lung	partially reversible
cg06634867	0.478221853480986	0.00560173759787992	Lung	partially reversible
cg03331473	0.232311707600535	0.00560173759787992	Lung	partially reversible
cg23676577	0.243827046462234	0.00560325983223009	Lung	partially reversible
cg14660125	0.190456224248648	0.00560330921576595	Lung	partially reversible
cg23800435	-0.193909429519065	0.00560330921576595	Lung	partially reversible
cg14631541	-0.131356870307555	0.00560361316062184	Lung	partially reversible
cg26873892	-0.354498800307625	0.00560363390827939	Lung	partially reversible
cg21566771	0.297413641764584	0.00560363390827939	Lung	partially reversible
cg06790581	0.318834815610789	0.00560363390827939	Lung	partially reversible
cg17845148	0.469902050630785	0.00560363390827939	Lung	partially reversible
cg22905235	-0.15399657947842	0.00560389957266469	Lung	partially reversible
cg08441625	0.204120909853897	0.00560389957266469	Lung	partially reversible
cg01534828	0.568968053021602	0.00560389957266469	Lung	partially reversible
cg27172613	0.545624284441566	0.00560392881675745	Lung	partially reversible
cg17116998	0.413181037348773	0.00560459355161879	Lung	partially reversible
cg23427549	0.341790056688254	0.00560468429190805	Lung	partially reversible
cg01116484	-0.379568619550553	0.00560468429190805	Lung	partially reversible
cg15295469	0.239545947606228	0.00560468429190805	Lung	partially reversible
cg06967756	0.386866681984118	0.00560468429190805	Lung	partially reversible
cg19463518	-0.380729516597155	0.00560468429190805	Lung	partially reversible
cg23956648	0.397691369529971	0.0056054860192887	Lung	partially reversible
cg15179976	-0.308254607918805	0.0056054860192887	Lung	partially reversible
cg19480554	0.203511569685472	0.00560558382208094	Lung	partially reversible
cg01265860	-0.48888853676471	0.00560558382208094	Lung	partially reversible
cg18045515	0.276134576858021	0.00560612732420005	Lung	partially reversible
cg08305799	-0.625277690356633	0.00560639406428966	Lung	partially reversible
cg04813899	0.422975008655089	0.0056070699499326	Lung	partially reversible
cg25728598	-0.36733378031496	0.0056070699499326	Lung	partially reversible
cg01156816	0.123647439914802	0.00560757579677043	Lung	partially reversible
cg23444713	0.375292242408729	0.00560784921408662	Lung	partially reversible
cg01015687	0.215876864993553	0.00560803229374905	Lung	partially reversible
cg01697487	-0.374828843566274	0.00560810695756633	Lung	partially reversible
cg07553378	0.604938654327916	0.00560885969051539	Lung	partially reversible
cg17246894	-0.309063935099449	0.00560966711086629	Lung	partially reversible
cg11119313	0.208798949853103	0.00560989317593007	Lung	partially reversible
cg12959997	0.15250625111996	0.00560989317593007	Lung	partially reversible
cg01719631	-0.262543372511558	0.00560989317593007	Lung	partially reversible
cg00380930	0.242428496649894	0.0056106015452953	Lung	partially reversible
cg13033108	-0.586609971228105	0.00561101355157599	Lung	partially reversible
cg20610534	-0.280756604302106	0.00561104699163637	Lung	partially reversible
cg13549082	0.138841671765786	0.00561109435927465	Lung	partially reversible
cg09420324	0.437585074560068	0.00561139709371896	Lung	partially reversible
cg09772821	0.337827859777831	0.00561321998770931	Lung	partially reversible
cg14001953	-0.463622328835867	0.00561321998770931	Lung	partially reversible
cg05911943	-0.544196042903186	0.00561372832056667	Lung	partially reversible
cg01829945	0.454306958615761	0.00561382752446561	Lung	partially reversible
cg08504583	0.490883018277419	0.00561382752446561	Lung	partially reversible
cg03958426	0.299659677814995	0.00561382752446561	Lung	partially reversible
cg21195480	0.417206099880684	0.00561448863244534	Lung	partially reversible
cg13505917	-0.278496144479279	0.00561454450954407	Lung	partially reversible
cg06623935	0.296198013438955	0.00561474965506497	Lung	partially reversible
cg13148776	0.430365690208616	0.00561555653987372	Lung	partially reversible
cg23053742	0.429581721368657	0.00561584562501124	Lung	partially reversible
cg15057061	0.479028516833006	0.00561584562501124	Lung	partially reversible
cg17218917	-0.206191208474491	0.00561610219304684	Lung	partially reversible
cg19828537	-0.245535167591227	0.00561645795182987	Lung	partially reversible
cg19657214	0.433921855457664	0.00561652539303627	Lung	partially reversible
cg01775490	-0.375621525968065	0.00561857521560724	Lung	partially reversible
cg19526041	0.270543643661512	0.00561857521560724	Lung	partially reversible
cg17533035	0.227757941331159	0.00561857521560724	Lung	partially reversible
cg00494710	0.343881053696515	0.00561857521560724	Lung	partially reversible
cg06829830	0.337732980944548	0.00561857521560724	Lung	partially reversible
cg06931898	0.513651051724215	0.00561958561006568	Lung	partially reversible
cg27391511	0.401419866148635	0.00562010349061488	Lung	partially reversible
cg20657688	0.425625934976819	0.00562010349061488	Lung	partially reversible
cg03007601	-0.418847974453696	0.00562012468213162	Lung	partially reversible
cg26943808	0.156164680120394	0.00562012468213162	Lung	partially reversible
cg03728955	-0.211834975126986	0.0056206809349289	Lung	partially reversible
cg03531237	0.304861794843833	0.0056206809349289	Lung	partially reversible
cg09045128	0.25131894337628	0.00562149252234739	Lung	partially reversible
cg12552633	-0.154228318379763	0.00562295944583718	Lung	partially reversible
cg09191776	0.512572710677085	0.00562301187032804	Lung	partially reversible
cg04410217	0.504374322528109	0.00562374102329223	Lung	partially reversible
cg23157501	0.388280662468719	0.00562393689010986	Lung	partially reversible
cg08856627	0.437109409570733	0.00562393689010986	Lung	partially reversible
cg10444562	0.353511773386247	0.00562393689010986	Lung	partially reversible
cg23315592	-0.22871374940287	0.00562481893453615	Lung	partially reversible
cg26473900	0.31282701302241	0.00562494386145765	Lung	partially reversible
cg16512376	0.282006044802652	0.00562556392417054	Lung	partially reversible
cg02519208	-0.176778728460899	0.00562592267089762	Lung	partially reversible
cg04849770	0.194129396977476	0.00562677042629142	Lung	partially reversible
cg14894368	-0.29953729311834	0.00562685247733906	Lung	partially reversible
cg01835489	-0.37689515026502	0.00562685247733906	Lung	partially reversible
cg23509869	-0.156191524240629	0.00562774336085948	Lung	partially reversible
cg19028589	0.330004378581145	0.0056277896360246	Lung	partially reversible
cg13711950	0.304341098927931	0.00562809680661656	Lung	partially reversible
cg20490088	-0.191107856867384	0.00562859798277541	Lung	partially reversible
cg06083463	-0.479153089789771	0.00562871587436651	Lung	partially reversible
cg02814692	-0.240242861527897	0.00562871587436651	Lung	partially reversible
cg06848060	-0.276733492749785	0.00562954950188533	Lung	partially reversible
cg06897683	0.175672409415684	0.00563092453234323	Lung	partially reversible
cg20773929	0.45907420225927	0.00563092453234323	Lung	partially reversible
cg03466615	-0.288758847896678	0.00563092453234323	Lung	partially reversible
cg10773881	-0.294757678928153	0.00563092453234323	Lung	partially reversible
cg02281362	0.243978000287456	0.00563092453234323	Lung	partially reversible
cg04368563	0.239458226728152	0.00563092453234323	Lung	partially reversible
cg03640796	0.3972031174579	0.00563092453234323	Lung	partially reversible
cg04461384	0.310112039144629	0.00563111180485065	Lung	partially reversible
cg25913833	0.204115020445969	0.00563111180485065	Lung	partially reversible
cg03129774	0.502656198720953	0.00563230003998569	Lung	partially reversible
cg19854689	0.602040104218442	0.00563230003998569	Lung	partially reversible
cg07425115	0.206020679183075	0.00563249605146205	Lung	partially reversible
cg19015143	-0.693681123170097	0.00563249605146205	Lung	partially reversible
cg17086748	0.386392326096718	0.00563249605146205	Lung	partially reversible
cg03650550	0.148374024842007	0.00563249605146205	Lung	partially reversible
cg09887220	0.212545110743301	0.00563258506830481	Lung	partially reversible
cg16019875	0.637784067928487	0.00563329312237068	Lung	partially reversible
cg10639981	0.306129975189451	0.00563364600047318	Lung	partially reversible
cg24247086	-0.346184584881881	0.00563530414717522	Lung	partially reversible
cg16111231	-0.21170594774442	0.00563530414717522	Lung	partially reversible
cg11991058	0.266951557135287	0.005636121806879	Lung	partially reversible
cg23974104	-0.311095953858698	0.00563653807846152	Lung	partially reversible
cg00874229	0.24498694171331	0.00563750405944554	Lung	partially reversible
cg23865032	-0.459429619420161	0.00563817053601534	Lung	partially reversible
cg01035068	-0.373558312599996	0.00563846051221971	Lung	partially reversible
cg23402814	0.565757341594978	0.00563846051221971	Lung	partially reversible
cg11335730	0.460171523685689	0.00563900716097695	Lung	partially reversible
cg09776772	0.412620523587362	0.0056391982309925	Lung	partially reversible
cg26877259	0.355062774336201	0.00563957601103813	Lung	partially reversible
cg27186013	0.363705865548913	0.00563971634684949	Lung	partially reversible
cg17619735	0.229861620731172	0.00563971634684949	Lung	partially reversible
cg02867709	-0.229534688478876	0.00564045181960361	Lung	partially reversible
cg20684110	-0.294356759819992	0.00564045484116172	Lung	partially reversible
cg00512337	-0.28111735220147	0.00564063972681787	Lung	partially reversible
cg04167481	0.399871003027862	0.00564144595869543	Lung	partially reversible
cg09414948	-0.216877744831575	0.00564153861903204	Lung	partially reversible
cg05234419	0.37352897001452	0.00564182338894527	Lung	partially reversible
cg03255735	0.230167132623768	0.00564182338894527	Lung	partially reversible
cg18952170	0.26338166303268	0.00564182338894527	Lung	partially reversible
cg08545632	-0.267200356099131	0.00564182338894527	Lung	partially reversible
cg07071491	-0.241042317560083	0.00564280720195794	Lung	partially reversible
cg21096579	0.188701385151672	0.00564281300005283	Lung	partially reversible
cg22713649	-0.286308983875125	0.00564415151706015	Lung	partially reversible
cg03962421	0.251351808465825	0.00564415151706015	Lung	partially reversible
cg19868593	-0.362422595586372	0.00564516810560445	Lung	partially reversible
cg13702181	-0.207873234612488	0.0056452453744807	Lung	partially reversible
cg12331004	0.45935924261046	0.00564532246087911	Lung	partially reversible
cg02660552	-0.374464779239441	0.00564532246087911	Lung	partially reversible
cg00412189	0.366697388078196	0.00564532246087911	Lung	partially reversible
cg19124612	0.364685503644256	0.00564548095774003	Lung	partially reversible
cg20741644	0.30908163952225	0.00564569533311933	Lung	partially reversible
cg09641924	0.231947388470083	0.00564614059246282	Lung	partially reversible
cg04843627	0.526278967842707	0.00564639778542786	Lung	partially reversible
cg16583230	-0.397130152445221	0.0056465195347772	Lung	partially reversible
cg03863821	0.190675709797084	0.00564754576850981	Lung	partially reversible
cg25505023	0.341591293137832	0.00564754576850981	Lung	partially reversible
cg17220135	0.426530182280429	0.00564796426873443	Lung	partially reversible
cg25955180	-0.233123277464641	0.00564837666046434	Lung	partially reversible
cg14640513	-0.20421397729014	0.00564837666046434	Lung	partially reversible
cg27075104	0.387045332517523	0.00564862266712996	Lung	partially reversible
cg10389701	-0.221978044379012	0.00564878687458711	Lung	partially reversible
cg15425280	0.202595725849632	0.00564918408639753	Lung	partially reversible
cg26537478	0.530977958460671	0.0056494980176156	Lung	partially reversible
cg22129571	0.455439902863243	0.0056494980176156	Lung	partially reversible
cg02442900	-0.19382899990866	0.00565057400322204	Lung	partially reversible
cg00386051	0.204927059815651	0.00565057400322204	Lung	partially reversible
cg05694621	0.192873955230962	0.00565057400322204	Lung	partially reversible
cg14979620	0.157713194807691	0.00565057400322204	Lung	partially reversible
cg27008646	-0.206778172268547	0.0056507729403282	Lung	partially reversible
cg10126399	0.403675108380695	0.0056509772351002	Lung	partially reversible
cg18338105	-0.477175340940136	0.00565131868260939	Lung	partially reversible
cg03520471	0.26471146399586	0.0056514721944181	Lung	partially reversible
cg14928793	0.264967485092932	0.0056514721944181	Lung	partially reversible
cg21116012	-0.469609578034778	0.00565160579334679	Lung	partially reversible
cg06817490	0.515278919016226	0.00565246994053033	Lung	partially reversible
cg06000564	0.242031589373862	0.00565249455055333	Lung	partially reversible
cg03120375	0.270491908818365	0.00565249882962099	Lung	partially reversible
cg26354367	-0.443206130488801	0.00565253502090281	Lung	partially reversible
cg00724111	-0.32288086344041	0.00565253502090281	Lung	partially reversible
cg08911368	0.327183107916528	0.00565253502090281	Lung	partially reversible
cg10423780	-0.307689228448526	0.00565253502090281	Lung	partially reversible
cg07532576	-0.518854834270036	0.00565253502090281	Lung	partially reversible
cg08666707	-0.184300494175159	0.00565253502090281	Lung	partially reversible
cg00094734	-0.302870383645721	0.00565345499860454	Lung	partially reversible
cg07087130	-0.286417353506728	0.00565499001427552	Lung	partially reversible
cg10867330	0.363569442528553	0.00565532318323245	Lung	partially reversible
cg03790464	-0.220598217248181	0.00565651221214343	Lung	partially reversible
cg06926026	-0.296418162860016	0.00565704136464304	Lung	partially reversible
cg02787047	0.297403873349374	0.0056575220156282	Lung	partially reversible
cg14272433	0.310822675358559	0.00565765337281083	Lung	partially reversible
cg00094764	-0.243183452136695	0.00565801467463667	Lung	partially reversible
cg20920574	0.213813677948507	0.00565863264880477	Lung	partially reversible
cg26224169	-0.30240907168225	0.00565979781722377	Lung	partially reversible
cg26106778	0.41108728060437	0.00565979781722377	Lung	partially reversible
cg13026730	0.257141734660713	0.00566057539777646	Lung	partially reversible
cg15563591	-0.375010019178886	0.00566126940949335	Lung	partially reversible
cg18479711	-0.568791247894016	0.00566215619317296	Lung	partially reversible
cg11647873	-0.551335094843685	0.00566220440460761	Lung	partially reversible
cg01488398	-0.356091305355655	0.00566220440460761	Lung	partially reversible
cg01275656	0.409333919227043	0.00566220440460761	Lung	partially reversible
cg12047984	-0.219325898685045	0.00566263872702549	Lung	partially reversible
cg07641662	-0.2853014802922	0.00566276411723561	Lung	partially reversible
cg14014731	-0.436728341748164	0.00566351646835473	Lung	partially reversible
cg09255272	0.453748158975394	0.00566537501348975	Lung	partially reversible
cg00975772	-0.230922775627731	0.00566598934696205	Lung	partially reversible
cg08743403	0.45780801179562	0.00566678526462267	Lung	partially reversible
cg12124386	0.279482343776399	0.0056671337510039	Lung	partially reversible
cg05694459	-0.238324820640391	0.0056671337510039	Lung	partially reversible
cg16131272	0.251334946384306	0.00566963415002295	Lung	partially reversible
cg13342684	-0.454788246466235	0.00566963415002295	Lung	partially reversible
cg10999000	-0.308162686935689	0.00567004888835838	Lung	partially reversible
cg15993920	-0.477775997872636	0.00567123304085837	Lung	partially reversible
cg17240760	-0.213282620888681	0.00567158643890392	Lung	partially reversible
cg16396907	-0.336785811474036	0.00567232964373033	Lung	partially reversible
cg06613034	0.212269757337093	0.00567232964373033	Lung	partially reversible
cg01389728	0.29368628798769	0.00567232964373033	Lung	partially reversible
cg10493186	0.122452835576185	0.00567232964373033	Lung	partially reversible
cg23724678	0.262044097768348	0.00567232964373033	Lung	partially reversible
cg05593194	-0.265895253874378	0.00567270479351949	Lung	partially reversible
cg21245652	0.162731013734374	0.00567293731168161	Lung	partially reversible
cg15798497	0.228989013099978	0.00567306077521233	Lung	partially reversible
cg03769162	-0.344289499058681	0.0056732742644417	Lung	partially reversible
cg03962867	-0.421379300855268	0.00567346135354613	Lung	partially reversible
cg23202913	-0.280339343655821	0.00567396273233788	Lung	partially reversible
cg26433188	-0.392850038279247	0.00567465779322055	Lung	partially reversible
cg05751310	-0.219647261465794	0.00567467529736228	Lung	partially reversible
cg01119319	0.476107732745048	0.00567485655392341	Lung	partially reversible
cg01432087	-0.440286442059695	0.00567567979404044	Lung	partially reversible
cg10219223	0.20287923499565	0.00567567979404044	Lung	partially reversible
cg19528051	-0.458035319051968	0.00567569784138301	Lung	partially reversible
cg14855292	0.253397646144138	0.00567700574376516	Lung	partially reversible
cg13278606	-0.198392534904578	0.00567767887648494	Lung	partially reversible
cg22997543	0.225163046147934	0.00567801304299469	Lung	partially reversible
cg07745344	0.233724396508418	0.00567801304299469	Lung	partially reversible
cg00625456	-0.381565402976435	0.00567801304299469	Lung	partially reversible
cg01234724	0.365039776970665	0.00567822545319201	Lung	partially reversible
cg09651648	0.367859418017514	0.00567873104785573	Lung	partially reversible
cg13634507	-0.159774402296483	0.00567873104785573	Lung	partially reversible
cg04125955	0.274077250029457	0.00567873104785573	Lung	partially reversible
cg00838440	-0.422484465422634	0.00567907062916154	Lung	partially reversible
cg10264687	0.312311723951881	0.00568011134580627	Lung	partially reversible
cg14378344	0.23525684401358	0.00568044607240337	Lung	partially reversible
cg06738782	0.401414088125049	0.00568069934122507	Lung	partially reversible
cg27321997	-0.186165297623601	0.00568089863548548	Lung	partially reversible
cg05406637	0.433154299968993	0.00568089863548548	Lung	partially reversible
cg15610027	0.394633471966179	0.00568186248630618	Lung	partially reversible
cg24934805	0.442751113398428	0.00568364547107131	Lung	partially reversible
cg17874329	-0.578300610772171	0.00568364547107131	Lung	partially reversible
cg00023231	0.195048465663977	0.00568369522781613	Lung	partially reversible
cg21748136	-0.234841498019716	0.00568369522781613	Lung	partially reversible
cg09395443	0.27095281530821	0.0056859793004024	Lung	partially reversible
cg07737929	0.471855607930731	0.00568625639123387	Lung	partially reversible
cg08911697	0.203493623173845	0.00568784068178335	Lung	partially reversible
cg23493123	0.156975961103014	0.00568792100021218	Lung	partially reversible
cg02523640	0.67520704213776	0.00568792100021218	Lung	partially reversible
cg09743615	0.443913805079491	0.00568835616609329	Lung	partially reversible
cg16020436	-0.315433686826985	0.00568846952261125	Lung	partially reversible
cg17796656	-0.174801776706988	0.00568853813148875	Lung	partially reversible
cg19649172	-0.199960351213481	0.00568865177657342	Lung	partially reversible
cg21655915	0.359845876416332	0.00568873509498892	Lung	partially reversible
cg13657200	-0.146287533322002	0.00568911744380864	Lung	partially reversible
cg10567969	-0.175843054355468	0.00568921525620832	Lung	partially reversible
cg09435479	0.293411293692873	0.0056893281730285	Lung	partially reversible
cg24296460	-0.15517823990865	0.0056893281730285	Lung	partially reversible
cg00035937	-0.294724491524354	0.0056893281730285	Lung	partially reversible
cg07247419	0.13879376025358	0.0056893281730285	Lung	partially reversible
cg16677541	0.42463247895604	0.00568940328657552	Lung	partially reversible
cg07707057	0.460937243518728	0.00568940328657552	Lung	partially reversible
cg12576869	-0.157246758009913	0.00568941768906011	Lung	partially reversible
cg26925717	-0.132006830171529	0.00568943711277431	Lung	partially reversible
cg19449943	0.484558712537104	0.00568978251929212	Lung	partially reversible
cg00390253	-0.351982376419089	0.00569067852758571	Lung	partially reversible
cg12253065	-0.603927809183236	0.00569090268931442	Lung	partially reversible
cg25210871	0.226941882874661	0.00569120659172119	Lung	partially reversible
cg16732663	-0.18042666969268	0.00569140238111454	Lung	partially reversible
cg04610656	-0.5852023445857	0.00569144978337623	Lung	partially reversible
cg01973015	-0.125035932224909	0.00569144978337623	Lung	partially reversible
cg16260768	0.291449856979148	0.00569206469749939	Lung	partially reversible
cg00483562	0.207839718340985	0.00569210692501764	Lung	partially reversible
cg21269738	0.429524555331942	0.00569261450318307	Lung	partially reversible
cg09233782	0.346742808902789	0.00569271473628941	Lung	partially reversible
cg07134162	-0.398956045290813	0.00569271473628941	Lung	partially reversible
cg05311180	0.301750692124913	0.00569271473628941	Lung	partially reversible
cg14672229	0.448128497179851	0.00569314595872729	Lung	partially reversible
cg05629134	0.378424213326912	0.00569314595872729	Lung	partially reversible
cg19416290	-0.377199793869199	0.00569314711494211	Lung	partially reversible
cg06242126	0.21319146780917	0.00569335618821757	Lung	partially reversible
cg21333406	0.607238458674095	0.00569361364098938	Lung	partially reversible
cg02479755	0.523803126840382	0.00569361364098938	Lung	partially reversible
cg11286742	0.345199561876299	0.00569361364098938	Lung	partially reversible
cg08367223	-0.451473768842364	0.00569386024385981	Lung	partially reversible
cg01806427	-0.339266038081015	0.00569386024385981	Lung	partially reversible
cg04507071	0.252955663048203	0.00569593363654422	Lung	partially reversible
cg07543138	0.311034348856338	0.00569624461085601	Lung	partially reversible
cg01786488	0.427553703775767	0.00569667218403057	Lung	partially reversible
cg16130434	0.237269152489144	0.00569667218403057	Lung	partially reversible
cg13011204	-0.4504802454341	0.00569667218403057	Lung	partially reversible
cg12061329	0.229487266400691	0.00569667218403057	Lung	partially reversible
cg02177231	0.273863327728375	0.0056974627373091	Lung	partially reversible
cg16032408	-0.181481068876766	0.0056974627373091	Lung	partially reversible
cg14780083	-0.243366726629783	0.0056978338281903	Lung	partially reversible
cg07710309	-0.244207730894754	0.0056978338281903	Lung	partially reversible
cg15406709	-0.242907681129025	0.0056978338281903	Lung	partially reversible
cg15434747	0.211176532791643	0.0056978338281903	Lung	partially reversible
cg00762160	0.190971569877069	0.0056978338281903	Lung	partially reversible
cg13754877	-0.232527161323813	0.00569786049354419	Lung	partially reversible
cg15418935	0.209991522205496	0.00569828545239786	Lung	partially reversible
cg22101249	0.309904701053666	0.00569828545239786	Lung	partially reversible
cg10411548	-0.284985532286997	0.00569828545239786	Lung	partially reversible
cg26996097	-0.550179352939407	0.00569828545239786	Lung	partially reversible
cg06916059	0.281805615103243	0.00569828545239786	Lung	partially reversible
cg24266651	0.236101804503711	0.00569835817324067	Lung	partially reversible
cg26134300	-0.285554211814071	0.00569835817324067	Lung	partially reversible
cg19862912	-0.308250478832931	0.00569838282382714	Lung	partially reversible
cg08006786	0.385852246357114	0.00569880014372229	Lung	partially reversible
cg02155884	0.253675586435109	0.0056989249763694	Lung	partially reversible
cg01289480	0.213817543478747	0.00569937609942546	Lung	partially reversible
cg05114227	0.417025182130445	0.00569952543938181	Lung	partially reversible
cg16203125	0.361159406184502	0.00570218986493084	Lung	partially reversible
cg11094839	-0.604483049704428	0.00570246299985568	Lung	partially reversible
cg26433232	0.568961316793905	0.00570246299985568	Lung	partially reversible
cg16313758	0.264256898247715	0.00570246299985568	Lung	partially reversible
cg04598499	-0.541072318395522	0.00570304234387109	Lung	partially reversible
cg21401320	-0.544574424615599	0.00570304234387109	Lung	partially reversible
cg00621767	-0.46148246891597	0.00570308779983584	Lung	partially reversible
cg09373015	0.240172165617986	0.00570339368817741	Lung	partially reversible
cg03647767	0.311794598411437	0.00570374418404396	Lung	partially reversible
cg05574995	-0.536152932180563	0.00570412309917575	Lung	partially reversible
cg18496287	0.287485194856506	0.00570436208706897	Lung	partially reversible
cg22850158	-0.496578168812977	0.00570436208706897	Lung	partially reversible
cg00517855	-0.169126265229526	0.00570460041564034	Lung	partially reversible
cg12324119	-0.339783191264007	0.00570519504105718	Lung	partially reversible
cg22725343	0.187614448913746	0.00570572035521632	Lung	partially reversible
cg24766157	-0.301832905246434	0.00570572035521632	Lung	partially reversible
cg20816104	0.177558734158765	0.00570572035521632	Lung	partially reversible
cg17550784	0.184727378668864	0.00570643703263492	Lung	partially reversible
cg14295118	0.352754269783347	0.00570658928190893	Lung	partially reversible
cg14171343	0.460548937384379	0.00570677586762756	Lung	partially reversible
cg03290514	-0.357804705886366	0.00570696289991809	Lung	partially reversible
cg19904805	0.393076043378254	0.00570696289991809	Lung	partially reversible
cg22930385	0.485151434893512	0.00570696289991809	Lung	partially reversible
cg12246203	-0.219336016384969	0.00570817028508438	Lung	partially reversible
cg05708550	-0.250220043564911	0.00570822814411704	Lung	partially reversible
cg08714840	-0.373549429641038	0.00570822814411704	Lung	partially reversible
cg24765030	0.397668334800541	0.00570822814411704	Lung	partially reversible
cg13346235	0.148948743829027	0.00570922892706313	Lung	partially reversible
cg26347632	-0.273192143429902	0.00570928472011971	Lung	partially reversible
cg08920291	-0.371490179671016	0.00570930127951177	Lung	partially reversible
cg26337914	0.385317472675834	0.00570952702730644	Lung	partially reversible
cg12366921	0.303816609742969	0.00570966305436406	Lung	partially reversible
cg06479607	-0.22728812592437	0.00571090318871245	Lung	partially reversible
cg07954864	-0.355700490985019	0.00571090318871245	Lung	partially reversible
cg18283698	-0.373428900362261	0.00571090318871245	Lung	partially reversible
cg11223899	0.304909004115826	0.00571090318871245	Lung	partially reversible
cg08980965	0.174200052507435	0.00571113480168032	Lung	partially reversible
cg24586978	0.239723528704698	0.00571176044871823	Lung	partially reversible
cg01642578	0.365279848046875	0.00571222080817577	Lung	partially reversible
cg02880459	0.224727531446913	0.00571281646307185	Lung	partially reversible
cg18654348	-0.291987645741827	0.00571341457568009	Lung	partially reversible
cg23370721	0.524586353695144	0.00571341457568009	Lung	partially reversible
cg09040552	-0.34644129298316	0.00571424982182916	Lung	partially reversible
cg25595228	0.522936264532678	0.0057151184919351	Lung	partially reversible
cg19480965	0.513601122123839	0.0057151184919351	Lung	partially reversible
cg27403957	0.19595683694101	0.00571569575410149	Lung	partially reversible
cg09820244	0.447825847314167	0.00571583197388321	Lung	partially reversible
cg00215017	0.363468076143186	0.00571583197388321	Lung	partially reversible
cg15889722	-0.323610536451211	0.00571633327195891	Lung	partially reversible
cg22469388	0.221199891307488	0.00571675993420008	Lung	partially reversible
cg13317875	-0.272763012088907	0.00571698498137421	Lung	partially reversible
cg23083049	-0.249953024720236	0.00571698498137421	Lung	partially reversible
cg03233490	0.464112585976936	0.00571763936858948	Lung	partially reversible
cg01698298	0.167359262326437	0.00571826596571168	Lung	partially reversible
cg01877987	-0.336042513591289	0.00571826596571168	Lung	partially reversible
cg06264019	-0.181500072824707	0.0057210105961417	Lung	partially reversible
cg01214458	-0.211686238518259	0.00572104754508155	Lung	partially reversible
cg04261496	-0.33889577814705	0.00572111369662498	Lung	partially reversible
cg14614094	0.171277347083772	0.00572133387867222	Lung	partially reversible
cg23300696	0.383972912363773	0.00572163952374571	Lung	partially reversible
cg14434293	0.219204659070303	0.00572170769871385	Lung	partially reversible
cg11726701	-0.182611909775419	0.00572198291117778	Lung	partially reversible
cg26160008	0.197185062090225	0.00572286342249677	Lung	partially reversible
cg23225366	-0.234324621959749	0.00572286342249677	Lung	partially reversible
cg23598974	-0.354180601054864	0.00572348675198356	Lung	partially reversible
cg26349358	0.255144406848322	0.00572390712093359	Lung	partially reversible
cg10593425	-0.580424297669276	0.00572400157205874	Lung	partially reversible
cg13205617	0.265520683457322	0.00572465304186521	Lung	partially reversible
cg16237747	-0.178225752603999	0.00572528166567939	Lung	partially reversible
cg23093589	0.315308753726643	0.0057259099553678	Lung	partially reversible
cg15508567	0.156609189610571	0.00572832858232956	Lung	partially reversible
cg21949305	0.163891186910276	0.00572832858232956	Lung	partially reversible
cg20168495	-0.202551600989	0.00572832858232956	Lung	partially reversible
cg08506931	0.180056017332896	0.00572964752518928	Lung	partially reversible
cg01570297	-0.363157202306919	0.00572964752518928	Lung	partially reversible
cg05495079	0.517937623875823	0.00572970671244893	Lung	partially reversible
cg07891716	0.460842101713374	0.00573091761905487	Lung	partially reversible
cg00958124	-0.53729330358558	0.00573096081877657	Lung	partially reversible
cg27479086	-0.687702763929433	0.00573121754642676	Lung	partially reversible
cg06122269	0.497331523460769	0.00573121754642676	Lung	partially reversible
cg20975074	-0.174071829042816	0.00573178509371045	Lung	partially reversible
cg14228272	0.294418722339379	0.00573215731113556	Lung	partially reversible
cg18827332	0.281338528921799	0.00573232753886103	Lung	partially reversible
cg03517528	0.139316280274907	0.00573232753886103	Lung	partially reversible
cg15007228	0.125811893482178	0.00573251995626422	Lung	partially reversible
cg05503478	-0.266134557713006	0.00573407993248261	Lung	partially reversible
cg14235846	0.402778352463667	0.00573412750989148	Lung	partially reversible
cg18413572	0.416867056445001	0.00573452720463959	Lung	partially reversible
cg00939032	-0.385633379067005	0.00573539657046387	Lung	partially reversible
cg13067586	0.579090887887992	0.00573539657046387	Lung	partially reversible
cg22633280	0.481873320116024	0.00573542401457653	Lung	partially reversible
cg00939727	-0.324621622583912	0.00573560332134442	Lung	partially reversible
cg16863604	0.452229964566234	0.00573560332134442	Lung	partially reversible
cg04010877	0.149883485734113	0.00573607791446368	Lung	partially reversible
cg19082212	-0.576292341771954	0.00573607791446368	Lung	partially reversible
cg03146219	0.471940299858156	0.00573639244870502	Lung	partially reversible
cg07174453	-0.189514750214601	0.00573647674068261	Lung	partially reversible
cg22220662	0.34836797221244	0.00573647674068261	Lung	partially reversible
cg27265665	-0.329629009565737	0.00573687432174282	Lung	partially reversible
cg10874319	0.463639673209052	0.00573687432174282	Lung	partially reversible
cg23892310	-0.364483133733587	0.00573718129359933	Lung	partially reversible
cg24884740	-0.236789756944772	0.00573747420021469	Lung	partially reversible
cg17069012	0.424374714234545	0.00573911097377431	Lung	partially reversible
cg01781118	0.229422437002808	0.00573915609792387	Lung	partially reversible
cg22989419	0.35938335864566	0.00573939318574081	Lung	partially reversible
cg11000754	0.134165015004866	0.00573939338316974	Lung	partially reversible
cg25353120	-0.221201388253025	0.00574009562277001	Lung	partially reversible
cg23827572	0.263035719809236	0.00574037459787207	Lung	partially reversible
cg01520956	0.28119478706207	0.00574037459787207	Lung	partially reversible
cg24595844	-0.158964439016272	0.00574039587773634	Lung	partially reversible
cg06167341	0.5045642325589	0.0057413871097136	Lung	partially reversible
cg12436568	-0.092146337336412	0.00574149409314432	Lung	partially reversible
cg11935248	-0.504260204416539	0.00574149409314432	Lung	partially reversible
cg11752783	-0.267963930687974	0.00574156300977779	Lung	partially reversible
cg10003129	0.450783469206909	0.00574210673807307	Lung	partially reversible
cg27005185	0.213159388484763	0.00574210673807307	Lung	partially reversible
cg19135414	-0.410989640830753	0.00574212484790561	Lung	partially reversible
cg16522993	0.436653520419412	0.00574228910498432	Lung	partially reversible
cg00788478	0.291798696479143	0.00574229901401193	Lung	partially reversible
cg00480115	-0.398175558889575	0.00574296587087548	Lung	partially reversible
cg11107794	0.235117914554696	0.00574296587087548	Lung	partially reversible
cg10985970	-0.185576515543147	0.0057429875893279	Lung	partially reversible
cg04696864	0.306052154591148	0.0057429875893279	Lung	partially reversible
cg07202610	-0.493011774685838	0.00574311664722674	Lung	partially reversible
cg02474265	0.454890473829426	0.00574312136269652	Lung	partially reversible
cg19422250	-0.244959290602557	0.00574312136269652	Lung	partially reversible
cg27455444	0.541064622644255	0.00574312136269652	Lung	partially reversible
cg22723007	0.332962960826641	0.00574312136269652	Lung	partially reversible
cg14595077	0.574359028978226	0.00574312136269652	Lung	partially reversible
cg21298743	-0.54859882146931	0.00574339638227673	Lung	partially reversible
cg04704634	0.315543636957682	0.0057438328530771	Lung	partially reversible
cg07725579	0.26762837826621	0.0057438328530771	Lung	partially reversible
cg03356494	0.327496591754688	0.00574456573611109	Lung	partially reversible
cg10079294	-0.202452624780946	0.00574456573611109	Lung	partially reversible
cg19554024	0.516136306920456	0.00574456573611109	Lung	partially reversible
cg04504043	-0.265207861232492	0.0057453518560473	Lung	partially reversible
cg03309072	-0.362739657411016	0.00574681917043704	Lung	partially reversible
cg18266450	0.217471827134227	0.00574801005312705	Lung	partially reversible
cg02761419	-0.355875663502402	0.00574966442602648	Lung	partially reversible
cg04706201	0.345672246189187	0.00574966442602648	Lung	partially reversible
cg06684142	0.344555224939125	0.00575006111609469	Lung	partially reversible
cg24294626	-0.303398827562672	0.00575006111609469	Lung	partially reversible
cg07717588	-0.185132175665147	0.00575117370498051	Lung	partially reversible
cg23178186	0.535753945786661	0.00575136110254809	Lung	partially reversible
cg02823530	0.299479899556071	0.00575145105443206	Lung	partially reversible
cg05331807	-0.406885162798046	0.00575146384031363	Lung	partially reversible
cg13340231	-0.433379205617732	0.005751533192584	Lung	partially reversible
cg09772792	0.215742612058837	0.00575185232102942	Lung	partially reversible
cg09670562	0.217080320897721	0.00575210124000447	Lung	partially reversible
cg15282665	-0.444412922506874	0.00575223603302938	Lung	partially reversible
cg12980084	0.401745949919067	0.00575307803555176	Lung	partially reversible
cg23894325	0.373547879490783	0.00575386018717987	Lung	partially reversible
cg05937737	0.432772035490608	0.005754832574889	Lung	partially reversible
cg04132644	0.54833818697968	0.00575491282548952	Lung	partially reversible
cg19782411	0.464302507643044	0.00575507906824054	Lung	partially reversible
cg11870956	-0.270962801540989	0.00575567158247082	Lung	partially reversible
cg17765151	0.318767059070757	0.00575633487739937	Lung	partially reversible
cg14492049	-0.499469791214747	0.00575654307180235	Lung	partially reversible
cg00857435	-0.423155097628511	0.00575663794795887	Lung	partially reversible
cg14002328	0.160037433038401	0.0057569887452128	Lung	partially reversible
cg17898610	0.378060811911812	0.00575716540891028	Lung	partially reversible
cg01247970	-0.425413324196324	0.00575743099313053	Lung	partially reversible
cg16442115	0.335474571169685	0.00575749977276973	Lung	partially reversible
cg21760363	-0.352220041773736	0.00575749977276973	Lung	partially reversible
cg18969798	0.374417403502511	0.00575916348931118	Lung	partially reversible
cg17215475	-0.370315762426088	0.00575920893009757	Lung	partially reversible
cg16033503	0.468176601041549	0.00575920893009757	Lung	partially reversible
cg11179579	0.819354106557427	0.00575996604239917	Lung	partially reversible
cg01931861	-0.290412896230412	0.00575997655444913	Lung	partially reversible
cg25305776	-0.371255774694084	0.00576021345895552	Lung	partially reversible
cg03202804	0.330659546658498	0.00576033795637941	Lung	partially reversible
cg25795270	-0.227132047362752	0.00576094409187597	Lung	partially reversible
cg04571183	-0.221848599241419	0.0057609987364388	Lung	partially reversible
cg02133819	-0.254163566767249	0.00576103740562179	Lung	partially reversible
cg16858415	-0.318702024279915	0.00576116903534592	Lung	partially reversible
cg09468924	-0.254525404483734	0.00576137138946087	Lung	partially reversible
cg00807189	-0.205449003935582	0.00576137138946087	Lung	partially reversible
cg01471929	-0.473821456990356	0.00576173502586923	Lung	partially reversible
cg11961947	-0.215571476353537	0.00576276148273057	Lung	partially reversible
cg04909065	0.257015039130677	0.00576285453332073	Lung	partially reversible
cg04770550	-0.352006152494443	0.00576286256146737	Lung	partially reversible
cg15196156	0.278261293817985	0.00576291269497439	Lung	partially reversible
cg26377940	-0.29832983658774	0.00576399627551182	Lung	partially reversible
cg07065666	-0.254568668554466	0.00576425283696356	Lung	partially reversible
cg05043354	0.162376236719831	0.00576425894766353	Lung	partially reversible
cg15855924	-0.22683239097394	0.00576529376526715	Lung	partially reversible
cg18656708	0.158314271513556	0.00576542388437152	Lung	partially reversible
cg02732941	0.345553496745938	0.00576579516373635	Lung	partially reversible
cg23031103	0.335777423074087	0.00576591248073458	Lung	partially reversible
cg00907267	-0.229905855588766	0.00576623499595556	Lung	partially reversible
cg26282505	0.335226732153627	0.00576623499595556	Lung	partially reversible
cg05005786	0.285863949774115	0.00576627765143495	Lung	partially reversible
cg09481000	0.33729926086144	0.00576627765143495	Lung	partially reversible
cg11359279	0.395318350091316	0.00576674429069207	Lung	partially reversible
cg23405342	-0.545429463989169	0.00576730195150675	Lung	partially reversible
cg04078644	-0.351724307447317	0.00576761270448201	Lung	partially reversible
cg09017660	0.436572832022803	0.00576835071927097	Lung	partially reversible
cg15790271	0.523650523711575	0.00576839332686935	Lung	partially reversible
cg03939566	-0.439565076691701	0.00576839332686935	Lung	partially reversible
cg14530892	0.516974160617195	0.00576878588632849	Lung	partially reversible
cg16902615	-0.157213208170147	0.00576890415506312	Lung	partially reversible
cg26736436	-0.274250893928168	0.00576897882160297	Lung	partially reversible
cg14779065	-0.329166195408481	0.00576897882160297	Lung	partially reversible
cg03641032	0.206605845375698	0.00576897882160297	Lung	partially reversible
cg04757239	-0.215539140895498	0.00576897882160297	Lung	partially reversible
cg18683047	-0.413066301542589	0.00576897882160297	Lung	partially reversible
cg05469229	0.341463735175199	0.00576897882160297	Lung	partially reversible
cg21318318	-0.443798924088765	0.00577058028426435	Lung	partially reversible
cg05477514	0.292175376554594	0.00577058028426435	Lung	partially reversible
cg12798338	-0.180172698116906	0.00577060195115008	Lung	partially reversible
cg02379537	0.426527267697843	0.00577131906760219	Lung	partially reversible
cg05138681	0.178006268139013	0.0057716990389508	Lung	partially reversible
cg25596796	-0.225177216548695	0.0057723724596503	Lung	partially reversible
cg12604582	-0.365683277839409	0.00577244402974199	Lung	partially reversible
cg08119498	-0.299783969556958	0.00577245017068121	Lung	partially reversible
cg04579734	-0.360472367295289	0.00577334790289822	Lung	partially reversible
cg15268456	-0.30177523671539	0.00577350476384521	Lung	partially reversible
cg09225446	0.450200599405604	0.00577378829798413	Lung	partially reversible
cg24037821	0.52054858325858	0.00577381409960452	Lung	partially reversible
cg19758372	-0.290997118486186	0.00577381409960452	Lung	partially reversible
cg03177025	-0.459607512137397	0.00577388057045971	Lung	partially reversible
cg02597493	0.307090976233388	0.00577434017339054	Lung	partially reversible
cg19517136	0.4516072863928	0.00577438306741901	Lung	partially reversible
cg16371703	-0.435247570255316	0.00577516261542362	Lung	partially reversible
cg02644867	-0.265768515454961	0.00577516261542362	Lung	partially reversible
cg19221535	0.422703981915283	0.00577516261542362	Lung	partially reversible
cg17709718	-0.275851554145135	0.00577551879755285	Lung	partially reversible
cg16182447	0.452138765950829	0.00577551879755285	Lung	partially reversible
cg20674212	-0.35126846241752	0.00577575641941794	Lung	partially reversible
cg25934073	-0.477691194556387	0.00577575641941794	Lung	partially reversible
cg10927422	-0.288701840933828	0.00577575641941794	Lung	partially reversible
cg03682766	-0.341150323565865	0.00577575641941794	Lung	partially reversible
cg04070737	0.180925781212364	0.00577584362780523	Lung	partially reversible
cg14038077	0.268043443720354	0.0057773433836263	Lung	partially reversible
cg02504174	0.328872537536945	0.00577790662206254	Lung	partially reversible
cg08960917	0.421840593914684	0.00577880965881805	Lung	partially reversible
cg21635471	0.428570361306655	0.00577890879533134	Lung	partially reversible
cg12421153	-0.520879701330574	0.00577890879533134	Lung	partially reversible
cg07350164	-0.280355720131998	0.00577954881606478	Lung	partially reversible
cg12780095	-0.389175074471049	0.00578005194736372	Lung	partially reversible
cg24290916	0.375657717607064	0.00578146237869604	Lung	partially reversible
cg10735015	0.329115591958015	0.0057818034879209	Lung	partially reversible
cg22781632	-0.345917954353024	0.0057818034879209	Lung	partially reversible
cg14017215	0.315743905934604	0.00578209928037329	Lung	partially reversible
cg01497434	0.344284656862234	0.00578311204860059	Lung	partially reversible
cg26777441	-0.281147477000341	0.00578352031340733	Lung	partially reversible
cg08082862	0.375367395835866	0.00578352031340733	Lung	partially reversible
cg19962468	0.205834263337725	0.00578358846782494	Lung	partially reversible
cg00290067	0.392821599227448	0.00578373965967615	Lung	partially reversible
cg00267320	0.244047356521998	0.00578396887835872	Lung	partially reversible
cg07976851	-0.257155543047141	0.00578396887835872	Lung	partially reversible
cg16401672	0.322171500834638	0.00578405576733403	Lung	partially reversible
cg13299780	0.228965983375994	0.00578448100124189	Lung	partially reversible
cg22714777	0.162908121073121	0.00578476300175046	Lung	partially reversible
cg03044123	0.298490185623323	0.00578497264935482	Lung	partially reversible
cg03075307	0.203209571534667	0.00578540050132587	Lung	partially reversible
cg07271537	-0.507657730260226	0.00578625531761287	Lung	partially reversible
cg24799190	0.306828029912597	0.0057871385531291	Lung	partially reversible
cg07138944	-0.379773153116599	0.0057871385531291	Lung	partially reversible
cg20571751	0.53899936376274	0.0057871385531291	Lung	partially reversible
cg08433226	0.470852427204752	0.0057871385531291	Lung	partially reversible
cg15867437	-0.485727450985751	0.00578754078011767	Lung	partially reversible
cg05386769	0.288346437148208	0.00578786586031309	Lung	partially reversible
cg03805684	-0.168967567969671	0.00578832699505674	Lung	partially reversible
cg02570929	0.240727842313963	0.00578855221598265	Lung	partially reversible
cg26496200	0.158282848531637	0.00578893003344447	Lung	partially reversible
cg11221509	-0.309685917769515	0.00578899881610732	Lung	partially reversible
cg02511456	0.291459761872586	0.00578945665120812	Lung	partially reversible
cg11597999	0.321474896342063	0.00578945665120812	Lung	partially reversible
cg12665508	0.328282755707686	0.00578968967243923	Lung	partially reversible
cg26755111	0.137279713793335	0.00578968967243923	Lung	partially reversible
cg09070690	0.317895806022441	0.00578968967243923	Lung	partially reversible
cg07781931	0.236960320482872	0.00578968967243923	Lung	partially reversible
cg27234792	0.466618389796269	0.00578977457222201	Lung	partially reversible
cg10004595	-0.218518247134	0.00578977457222201	Lung	partially reversible
cg25981343	-0.625949287262917	0.00578977457222201	Lung	partially reversible
cg11797226	0.393781671875835	0.00578986091994268	Lung	partially reversible
cg10495318	-0.230656265348413	0.00578988201693714	Lung	partially reversible
cg10214421	0.263521279156679	0.00579016682275728	Lung	partially reversible
cg17710947	0.362862503066526	0.00579016682275728	Lung	partially reversible
cg12041213	0.611270021129768	0.0057912090742991	Lung	partially reversible
cg21022871	0.341363882042173	0.00579147586408412	Lung	partially reversible
cg05106892	0.303395989395852	0.00579147586408412	Lung	partially reversible
cg26903393	-0.331159652589812	0.00579147586408412	Lung	partially reversible
cg26304744	0.344033294821116	0.00579158834442084	Lung	partially reversible
cg12781018	-0.276041080416597	0.00579223401133453	Lung	partially reversible
cg20003368	-0.558475475482072	0.00579248109485467	Lung	partially reversible
cg03133256	0.265242884919824	0.00579283796527549	Lung	partially reversible
cg09426164	-0.18745541392332	0.00579360499076634	Lung	partially reversible
cg08685955	-0.235085831469492	0.0057936311859349	Lung	partially reversible
cg08082763	-0.279203912288448	0.00579434137152756	Lung	partially reversible
cg22555847	-0.390008924050666	0.0057952903305946	Lung	partially reversible
cg14826185	0.38643016572013	0.00579656146333125	Lung	partially reversible
cg14645076	0.389630365782752	0.00579656146333125	Lung	partially reversible
cg20986243	0.224186227611547	0.00579698127217217	Lung	partially reversible
cg15830940	0.34990204008024	0.00579698127217217	Lung	partially reversible
cg22971402	0.258651227944232	0.00579749120911004	Lung	partially reversible
cg25535982	0.329989380623426	0.00579866337611306	Lung	partially reversible
cg13140887	-0.507900597329819	0.00579947271813159	Lung	partially reversible
cg15430504	0.427915061866064	0.00579964251050021	Lung	partially reversible
cg20142213	0.367113823969493	0.00579968646413224	Lung	partially reversible
cg26465833	-0.338831208591443	0.00580033969309985	Lung	partially reversible
cg00952822	0.454982777357668	0.00580059697387047	Lung	partially reversible
cg03046346	-0.296604654896591	0.00580059697387047	Lung	partially reversible
cg18058940	0.237960836066083	0.00580075872793049	Lung	partially reversible
cg23936767	0.250524137390106	0.0058009513546001	Lung	partially reversible
cg17816252	-0.21383032866906	0.00580161882658944	Lung	partially reversible
cg07190921	-0.433041399805668	0.00580178578499341	Lung	partially reversible
cg15727463	0.275482762917417	0.00580355832876962	Lung	partially reversible
cg04405664	-0.471288202105041	0.00580393081284796	Lung	partially reversible
cg09208651	0.267320122013402	0.00580480177302685	Lung	partially reversible
cg10081621	-0.384927277635286	0.00580480177302685	Lung	partially reversible
cg24979203	0.328453772804534	0.0058048057107348	Lung	partially reversible
cg01103387	0.254607925446252	0.00580612126846288	Lung	partially reversible
cg06633162	0.246517233788885	0.00580649415888892	Lung	partially reversible
cg13768137	0.293081738832564	0.00580649415888892	Lung	partially reversible
cg06389015	0.545757560536164	0.00580656658360097	Lung	partially reversible
cg03827327	0.184743357648929	0.00580786319241021	Lung	partially reversible
cg09308942	-0.173729226138009	0.00580797489600777	Lung	partially reversible
cg10104849	-0.381260869761915	0.00580797489600777	Lung	partially reversible
cg02810262	-0.393424667028719	0.0058081911082776	Lung	partially reversible
cg20945861	0.361874698308415	0.00580848071429071	Lung	partially reversible
cg18789887	0.193494030566218	0.00580853540593126	Lung	partially reversible
cg17596493	-0.383753855324159	0.00580857784748348	Lung	partially reversible
cg01716288	0.230843790020813	0.00580858489795502	Lung	partially reversible
cg13994550	-0.278664744717708	0.0058093696766086	Lung	partially reversible
cg16408970	0.375884931292244	0.00580950573055744	Lung	partially reversible
cg03833982	-0.241567370094393	0.00580954725323826	Lung	partially reversible
cg12956284	-0.224075425454891	0.00580954994712596	Lung	partially reversible
cg12708266	0.263206145101266	0.00580971359317354	Lung	partially reversible
cg01854354	-0.591953507856665	0.00580985823794152	Lung	partially reversible
cg07746146	-0.29354902711353	0.00580994427226154	Lung	partially reversible
cg09985282	0.19586699446105	0.00580994427226154	Lung	partially reversible
cg01434826	0.525220424006863	0.0058099650481614	Lung	partially reversible
cg00220225	0.216824764046114	0.0058099650481614	Lung	partially reversible
cg03052004	-0.242790069650043	0.00580998185586484	Lung	partially reversible
cg04564944	-0.218154477111501	0.00581034338587909	Lung	partially reversible
cg14196395	0.290954262231327	0.00581098788717143	Lung	partially reversible
cg12953540	-0.419866419147665	0.00581175111134288	Lung	partially reversible
cg15463387	-0.152698013753801	0.00581395232546388	Lung	partially reversible
cg02972537	-0.237022142609053	0.00581395232546388	Lung	partially reversible
cg04738052	-0.217795098677425	0.00581395232546388	Lung	partially reversible
cg08491544	0.298356042278865	0.00581414895283442	Lung	partially reversible
cg15376155	-0.30939113434257	0.00581414895283442	Lung	partially reversible
cg20098452	-0.405536047776276	0.00581414895283442	Lung	partially reversible
cg17854734	-0.404973778669358	0.00581438069752194	Lung	partially reversible
cg00406010	0.334235369672061	0.00581438069752194	Lung	partially reversible
cg14129735	-0.411453930380593	0.00581494863121468	Lung	partially reversible
cg02347074	0.186404498156034	0.00581499208103629	Lung	partially reversible
cg13103560	0.250275610483681	0.00581538692204891	Lung	partially reversible
cg14371571	0.259572186612529	0.0058155818290044	Lung	partially reversible
cg04580455	-0.412315989951557	0.00581609089145817	Lung	partially reversible
cg04950393	-0.20057401095107	0.00581643424997476	Lung	partially reversible
cg11586086	0.322575028712046	0.00581774510137533	Lung	partially reversible
cg26775132	-0.222770565646187	0.00581803798048319	Lung	partially reversible
cg05622812	-0.218664007154796	0.00581851285491649	Lung	partially reversible
cg20299115	-0.20888218965938	0.00581928979935617	Lung	partially reversible
cg11377440	0.306896630844168	0.00581928979935617	Lung	partially reversible
cg01530292	0.363987470433822	0.00581928979935617	Lung	partially reversible
cg23979658	0.364143181192115	0.00581975595038349	Lung	partially reversible
cg06351032	-0.380283031161084	0.00581975595038349	Lung	partially reversible
cg05358758	-0.524919395419608	0.00582029033863115	Lung	partially reversible
cg02499315	0.557624920411253	0.00582064638655233	Lung	partially reversible
cg19084240	-0.267439442762154	0.00582091761440726	Lung	partially reversible
cg02516189	0.187585789843568	0.00582151865385991	Lung	partially reversible
cg07284379	0.20116590801673	0.00582158627375299	Lung	partially reversible
cg01933405	0.359374810964454	0.00582358440736391	Lung	partially reversible
cg10841025	0.218481553357268	0.00582408455665846	Lung	partially reversible
cg27508551	0.29826077418319	0.00582408455665846	Lung	partially reversible
cg00754989	-0.631142350364606	0.00582424197997308	Lung	partially reversible
cg26073974	-0.361934379762762	0.00582463759403145	Lung	partially reversible
cg24913623	0.242940340401081	0.00582463759403145	Lung	partially reversible
cg09589728	-0.295504702061218	0.00582463759403145	Lung	partially reversible
cg22211564	0.245243722268706	0.00582463759403145	Lung	partially reversible
cg18313762	0.251164402582235	0.00582531729908727	Lung	partially reversible
cg00872086	-0.225307045051103	0.00582696399148126	Lung	partially reversible
cg25077558	0.523793856432516	0.00582708226466495	Lung	partially reversible
cg11338156	-0.413651313976526	0.00582708226466495	Lung	partially reversible
cg26593628	-0.318989753376516	0.00582752260574701	Lung	partially reversible
cg22192913	0.377771704372865	0.00582752260574701	Lung	partially reversible
cg01237887	0.248474366694973	0.00582822681698185	Lung	partially reversible
cg14200531	-0.593017881104995	0.00582822681698185	Lung	partially reversible
cg02109793	-0.188713218209777	0.00582905723876485	Lung	partially reversible
cg08999333	-0.308677511439971	0.00582919279940405	Lung	partially reversible
cg18867922	-0.147480007444558	0.00583005670318302	Lung	partially reversible
cg24240687	-0.210474981015819	0.00583005670318302	Lung	partially reversible
cg08004014	0.368599169906016	0.0058305721631793	Lung	partially reversible
cg11924457	-0.141082370433777	0.0058305721631793	Lung	partially reversible
cg14430180	0.338966379844944	0.00583058047215063	Lung	partially reversible
cg25125040	0.424985199226816	0.00583059883593692	Lung	partially reversible
cg11765227	0.478116275427904	0.00583068729986362	Lung	partially reversible
cg24491780	0.457834972065739	0.00583068729986362	Lung	partially reversible
cg15547344	-0.214163085003854	0.00583086820318637	Lung	partially reversible
cg06505619	-0.301700331738236	0.00583105116270143	Lung	partially reversible
cg01342981	0.246071472169927	0.00583105116270143	Lung	partially reversible
cg07565499	-0.398344995622902	0.00583105116270143	Lung	partially reversible
cg26948226	0.395782995826249	0.00583116282565339	Lung	partially reversible
cg23446106	0.388603805948977	0.0058313261397314	Lung	partially reversible
cg14884379	0.469986609273462	0.00583222052804401	Lung	partially reversible
cg02554138	-0.369618994571378	0.0058325641090378	Lung	partially reversible
cg02590484	0.459812991753121	0.00583268022207737	Lung	partially reversible
cg01759218	0.303925782207331	0.00583291645425652	Lung	partially reversible
cg00221668	-0.229669206546855	0.00583389060345293	Lung	partially reversible
cg04458323	-0.273291873502506	0.00583404408827375	Lung	partially reversible
cg01044129	-0.246763300131518	0.00583420272312338	Lung	partially reversible
cg26850677	0.563943959076686	0.00583420272312338	Lung	partially reversible
cg09190434	0.334193314001549	0.00583465603413578	Lung	partially reversible
cg25698564	0.37483526228535	0.00583474922085078	Lung	partially reversible
cg14257839	0.25248104306759	0.00583526881068721	Lung	partially reversible
cg01302656	0.206333056975158	0.00583737713519797	Lung	partially reversible
cg06582706	0.222709403359795	0.00583861487725829	Lung	partially reversible
cg09148657	-0.44200794425301	0.00583868405651054	Lung	partially reversible
cg20557069	-0.392313431287959	0.00583884037180511	Lung	partially reversible
cg26613610	0.372549164966646	0.00584063370202961	Lung	partially reversible
cg22457886	-0.199445989081316	0.00584126696314139	Lung	partially reversible
cg09403559	0.295397968658103	0.00584309492114021	Lung	partially reversible
cg06835325	0.292210363031462	0.00584416663009942	Lung	partially reversible
cg04016383	0.314268831024846	0.00584416663009942	Lung	partially reversible
cg11888921	-0.445775696748802	0.00584431314488434	Lung	partially reversible
cg08042853	-0.488246747450441	0.00584470952904656	Lung	partially reversible
cg05799324	-0.309263996789046	0.00584574691695675	Lung	partially reversible
cg20090731	0.483541894011544	0.00584647841980637	Lung	partially reversible
cg22413056	0.443356993405544	0.00584673038248128	Lung	partially reversible
cg01729491	0.170613103735505	0.00584754012014123	Lung	partially reversible
cg13460221	0.387663615041506	0.00584863211041755	Lung	partially reversible
cg09741935	-0.471006825561836	0.00584868368943123	Lung	partially reversible
cg12104022	0.366096746696314	0.00584953330960416	Lung	partially reversible
cg00285394	-0.348248321895948	0.00584953330960416	Lung	partially reversible
cg15545934	0.200313389371527	0.00584953330960416	Lung	partially reversible
cg05688879	-0.449658670795408	0.0058502146825335	Lung	partially reversible
cg27338466	0.293244790697625	0.0058502146825335	Lung	partially reversible
cg01902012	-0.322178003126762	0.00585105864718664	Lung	partially reversible
cg04833379	0.363242969828655	0.00585184108785917	Lung	partially reversible
cg07416364	0.348881710531396	0.00585195278508448	Lung	partially reversible
cg23521126	0.400791517882186	0.00585221212293304	Lung	partially reversible
cg11619216	-0.22400974987254	0.00585255989007721	Lung	partially reversible
cg04222063	0.428328756303566	0.00585278130524463	Lung	partially reversible
cg11018338	0.353369531947556	0.00585350671601129	Lung	partially reversible
cg15174552	0.248463240384963	0.00585350671601129	Lung	partially reversible
cg12274734	0.241455715697313	0.00585383944723042	Lung	partially reversible
cg00571727	0.179663195128688	0.00585383944723042	Lung	partially reversible
cg19351107	0.390401888600778	0.00585392593130879	Lung	partially reversible
cg21875543	0.401814316884769	0.00585425646673081	Lung	partially reversible
cg17397150	0.222793084834975	0.00585534528443867	Lung	partially reversible
cg24873095	-0.359346424159483	0.0058555260340535	Lung	partially reversible
cg11622982	0.213336413034711	0.00585587711634146	Lung	partially reversible
cg17166338	0.268907242119184	0.00585599351368372	Lung	partially reversible
cg24734529	-0.361511954893847	0.00585599351368372	Lung	partially reversible
cg01400685	-0.231443136365269	0.00585599351368372	Lung	partially reversible
cg26186738	0.219669141079083	0.00585599351368372	Lung	partially reversible
cg06448765	-0.356292852274158	0.00585599351368372	Lung	partially reversible
cg07888884	0.190197303549361	0.00585599351368372	Lung	partially reversible
cg19881992	-0.390269343107043	0.00585660215536771	Lung	partially reversible
cg19174643	-0.445644497431467	0.00585733241061301	Lung	partially reversible
cg05242915	-0.436960557177698	0.00585783153892973	Lung	partially reversible
cg19468294	-0.520318357541429	0.00585783153892973	Lung	partially reversible
cg21756947	0.377490212595885	0.00585830487036028	Lung	partially reversible
cg11392655	-0.198106380121812	0.00585976382314524	Lung	partially reversible
cg09586924	-0.187172688213487	0.00585976721255208	Lung	partially reversible
cg26628751	0.303817802937188	0.00586085626073229	Lung	partially reversible
cg17961845	0.493771011661744	0.00586287185688684	Lung	partially reversible
cg01159380	0.241602188260214	0.00586336764704498	Lung	partially reversible
cg27624162	0.23177144629232	0.00586479129535299	Lung	partially reversible
cg01375392	0.414399221797065	0.00586479129535299	Lung	partially reversible
cg01672906	0.509575728846156	0.00586491459769535	Lung	partially reversible
cg25575845	0.258177834132196	0.00586491459769535	Lung	partially reversible
cg23887052	0.231382293277996	0.00586609190756182	Lung	partially reversible
cg17288497	0.537833804478793	0.00586625945871844	Lung	partially reversible
cg06085683	0.306932378698118	0.00586628106745564	Lung	partially reversible
cg12188526	0.623062200549623	0.00586654259898221	Lung	partially reversible
cg00425213	-0.235127693612685	0.00586755723898103	Lung	partially reversible
cg08807414	0.256902913050025	0.00586849407634443	Lung	partially reversible
cg09629959	-0.413634278871011	0.00586877949772251	Lung	partially reversible
cg23973972	-0.312928393348856	0.00586877949772251	Lung	partially reversible
cg04552724	-0.419728967816713	0.00586999431605342	Lung	partially reversible
cg18655384	0.296607621849805	0.00587181361149344	Lung	partially reversible
cg02154448	0.457059225924962	0.00587181361149344	Lung	partially reversible
cg24856447	0.275266005685487	0.00587250756960299	Lung	partially reversible
cg20321719	0.44885351641447	0.00587270651973806	Lung	partially reversible
cg26212586	-0.483139946547202	0.0058732833780975	Lung	partially reversible
cg19821361	0.370143051396181	0.00587344411212366	Lung	partially reversible
cg23043143	-0.324208319493455	0.00587344411212366	Lung	partially reversible
cg03647927	-0.181061021104304	0.005874582581201	Lung	partially reversible
cg19072090	0.214948047181039	0.005874582581201	Lung	partially reversible
cg11097117	0.303724125911861	0.005874582581201	Lung	partially reversible
cg21610871	0.396098436349586	0.00587531737837136	Lung	partially reversible
cg14615927	0.299659221128761	0.00587609660236413	Lung	partially reversible
cg07361505	0.320181363830457	0.00587634546335016	Lung	partially reversible
cg00273658	-0.298392135445519	0.00587667019024823	Lung	partially reversible
cg21272576	0.482465988602226	0.00587709946244189	Lung	partially reversible
cg02658730	0.181312088706197	0.00587714367891881	Lung	partially reversible
cg27161115	-0.417099580658371	0.00587714367891881	Lung	partially reversible
cg09799980	0.236825556606618	0.00587714367891881	Lung	partially reversible
cg02691505	-0.340520321835767	0.00587787575146097	Lung	partially reversible
cg11919778	0.396067269825333	0.00587787575146097	Lung	partially reversible
cg17762586	0.421027230348742	0.00587831112409913	Lung	partially reversible
cg12465685	-0.224361572695366	0.00587831112409913	Lung	partially reversible
cg04085339	-0.282370720549627	0.00587925963865907	Lung	partially reversible
cg06399488	-0.186824402759743	0.0058793928717278	Lung	partially reversible
cg12837919	0.263868756089008	0.00588035614916869	Lung	partially reversible
cg12642431	0.543769752659786	0.00588075933227628	Lung	partially reversible
cg03884592	0.444822615231659	0.00588075933227628	Lung	partially reversible
cg07997984	0.411683885661665	0.00588075933227628	Lung	partially reversible
cg05885930	-0.417220320151865	0.00588097614213865	Lung	partially reversible
cg03353047	-0.494627877999208	0.00588105327688583	Lung	partially reversible
cg02158130	0.396896899991298	0.00588120492982942	Lung	partially reversible
cg02449198	0.21858460175038	0.00588120492982942	Lung	partially reversible
cg05659559	-0.279858737740179	0.00588183735810921	Lung	partially reversible
cg05825053	0.378534030783585	0.00588234516370349	Lung	partially reversible
cg01565139	-0.46673668967033	0.00588289046117955	Lung	partially reversible
cg11787218	0.336509477460513	0.00588289046117955	Lung	partially reversible
cg23489508	-0.205367403641266	0.00588289046117955	Lung	partially reversible
cg21282529	0.182244614075643	0.00588323913339243	Lung	partially reversible
cg13055663	-0.213360633295357	0.00588323913339243	Lung	partially reversible
cg25492585	-0.236467182080929	0.00588407218607179	Lung	partially reversible
cg17027002	0.479279759049808	0.00588412425683319	Lung	partially reversible
cg20114113	-0.243833331555505	0.00588437829428349	Lung	partially reversible
cg13332572	-0.430102236378783	0.00588539828722795	Lung	partially reversible
cg14932200	-0.285494755354619	0.00588561396737149	Lung	partially reversible
cg24627621	-0.239192563069781	0.00588561396737149	Lung	partially reversible
cg10260596	0.183239836995422	0.00588670830727606	Lung	partially reversible
cg07784872	-0.769019174582153	0.00588726743263706	Lung	partially reversible
cg15136744	0.428086090988143	0.00588828624621896	Lung	partially reversible
cg22354782	0.256628239771668	0.00588889007930285	Lung	partially reversible
cg02246002	-0.289838266073448	0.00588889007930285	Lung	partially reversible
cg00168981	-0.215321853450272	0.00588937512082241	Lung	partially reversible
cg17858865	0.324928943533203	0.00588937512082241	Lung	partially reversible
cg09214447	0.406181463325469	0.00588987179551399	Lung	partially reversible
cg13711653	0.3797468251288	0.00588987179551399	Lung	partially reversible
cg05709196	0.319394628891277	0.00589055092560096	Lung	partially reversible
cg06117223	-0.461288609441778	0.00589055092560096	Lung	partially reversible
cg06742188	0.431134392755374	0.00589092704906676	Lung	partially reversible
cg15507356	0.220132071356188	0.00589110157078051	Lung	partially reversible
cg09180171	0.426190494685746	0.00589125697143398	Lung	partially reversible
cg03862854	0.233149081253162	0.00589125697143398	Lung	partially reversible
cg16182465	-0.260646212384165	0.00589210302497872	Lung	partially reversible
cg22346959	0.171900720209253	0.00589210302497872	Lung	partially reversible
cg02698362	-0.464683385071916	0.00589273363895497	Lung	partially reversible
cg25662390	-0.254114370682484	0.00589273363895497	Lung	partially reversible
cg26682853	-0.253755384490678	0.00589302752080976	Lung	partially reversible
cg06367459	-0.329900929819794	0.00589325265563675	Lung	partially reversible
cg14908994	0.392809795262722	0.00589330065379163	Lung	partially reversible
cg02898640	-0.400732392371484	0.00589330065379163	Lung	partially reversible
cg09882672	-0.227867204822126	0.00589366745076057	Lung	partially reversible
cg08535756	0.361051118822428	0.00589369278939808	Lung	partially reversible
cg23445604	-0.288609908739	0.00589397202400762	Lung	partially reversible
cg18422795	0.336821459008116	0.00589442728817561	Lung	partially reversible
cg14271729	0.207247913589913	0.00589495085095961	Lung	partially reversible
cg06070311	0.17409489340722	0.00589495085095961	Lung	partially reversible
cg18087256	-0.273991631901785	0.00589495085095961	Lung	partially reversible
cg03345116	0.288082175493574	0.00589524882673751	Lung	partially reversible
cg21054077	0.222727810433459	0.00589530163595921	Lung	partially reversible
cg10517919	-0.291144049391587	0.00589552865230458	Lung	partially reversible
cg01820934	0.527077326578622	0.00589563605920271	Lung	partially reversible
cg10249224	0.331403557195777	0.00589582615394083	Lung	partially reversible
cg16600934	-0.291717780810138	0.00589610800818201	Lung	partially reversible
cg26786017	0.579428878459927	0.00589610800818201	Lung	partially reversible
cg19093295	-0.174417323724171	0.00589610800818201	Lung	partially reversible
cg01755336	-0.383262319137952	0.00589610800818201	Lung	partially reversible
cg13504931	0.271780290413558	0.00589642436970174	Lung	partially reversible
cg09068286	0.207688842409711	0.00589682353197634	Lung	partially reversible
cg13406532	0.251380828353527	0.00589714368719801	Lung	partially reversible
cg12668216	0.562922284806028	0.00589789337061938	Lung	partially reversible
cg26769169	-0.528197654981882	0.00589789371753502	Lung	partially reversible
cg01764161	0.226699002008815	0.00589833244551648	Lung	partially reversible
cg07438751	-0.3445547596706	0.00589860253263148	Lung	partially reversible
cg05710777	-0.299774415368306	0.00589860253263148	Lung	partially reversible
cg07381013	-0.549244591797019	0.00589998051786823	Lung	partially reversible
cg23845009	0.507182152360378	0.0059008653368916	Lung	partially reversible
cg23058998	0.246859626608143	0.0059008653368916	Lung	partially reversible
cg26249852	-0.298120007405999	0.0059008653368916	Lung	partially reversible
cg20085738	0.189034269597528	0.0059008653368916	Lung	partially reversible
cg06569420	-0.294820711865398	0.00590173678617806	Lung	partially reversible
cg00542195	-0.366125047812504	0.00590188443732544	Lung	partially reversible
cg11328826	0.45411446902684	0.00590233544518518	Lung	partially reversible
cg07855824	-0.530684202581305	0.00590425544539269	Lung	partially reversible
cg03214697	0.438927087695355	0.00590513766068905	Lung	partially reversible
cg10850722	-0.235191916490783	0.00590585738241857	Lung	partially reversible
cg00621805	-0.329665172755905	0.00590600945839339	Lung	partially reversible
cg00222656	0.413190019573938	0.00590605341589118	Lung	partially reversible
cg06593161	0.269839598671301	0.00590605341589118	Lung	partially reversible
cg22873594	-0.180221817008864	0.0059066078974616	Lung	partially reversible
cg03865925	0.298114629431063	0.00590670471667402	Lung	partially reversible
cg12321421	-0.405746074208741	0.00590729564808318	Lung	partially reversible
cg15528793	-0.374441494938919	0.00590738179637781	Lung	partially reversible
cg16860551	0.206184575196887	0.00590738179637781	Lung	partially reversible
cg00641369	0.40502875493151	0.00590753836530736	Lung	partially reversible
cg19941483	-0.252701294367984	0.00590753836530736	Lung	partially reversible
cg13025124	0.392003484134244	0.00590794693553381	Lung	partially reversible
cg06754876	-0.403597366923925	0.00590934481037845	Lung	partially reversible
cg25853621	0.296207299088508	0.00590982751153239	Lung	partially reversible
cg27057201	-0.242750874691501	0.00591045708471508	Lung	partially reversible
cg14724298	0.339585044779344	0.0059108641949475	Lung	partially reversible
cg02404410	0.304975240390462	0.00591111600554656	Lung	partially reversible
cg06310816	0.587731443404387	0.0059112743460876	Lung	partially reversible
cg12950007	0.293067307759441	0.00591133508808898	Lung	partially reversible
cg26644715	0.41841944917615	0.00591138145383258	Lung	partially reversible
cg10600846	0.194925900005502	0.00591152586472953	Lung	partially reversible
cg15843318	0.494760151080158	0.00591219977608578	Lung	partially reversible
cg08815970	0.458573066497402	0.00591284336961692	Lung	partially reversible
cg16840609	0.189010966910011	0.00591288034653068	Lung	partially reversible
cg18721250	0.310435135541369	0.00591288034653068	Lung	partially reversible
cg02981092	-0.268049973285176	0.00591291210679675	Lung	partially reversible
cg01243299	0.168034092567919	0.00591291210679675	Lung	partially reversible
cg02914379	0.239111755699353	0.00591291210679675	Lung	partially reversible
cg19088984	-0.213332622044993	0.00591302323607598	Lung	partially reversible
cg16463941	0.350955975632106	0.00591346951705284	Lung	partially reversible
cg13486805	0.290034047387603	0.00591363562459001	Lung	partially reversible
cg00205586	-0.381950524808282	0.00591415686022085	Lung	partially reversible
cg24415757	0.377479996275247	0.00591528814795681	Lung	partially reversible
cg03502601	-0.265846712893987	0.00591537892440184	Lung	partially reversible
cg01080407	-0.266650061525252	0.00591559001925256	Lung	partially reversible
cg16993748	0.354752169221138	0.00591559001925256	Lung	partially reversible
cg02405312	-0.247066448256777	0.00591605569624079	Lung	partially reversible
cg17685523	0.312926817574346	0.00591605569624079	Lung	partially reversible
cg00121843	0.263316134144625	0.00591704502786593	Lung	partially reversible
cg11585745	-0.388906617790778	0.00591726684451422	Lung	partially reversible
cg14376846	-0.503393625741984	0.00591779249997081	Lung	partially reversible
cg02140542	-0.183602238556994	0.00591824958102036	Lung	partially reversible
cg02774542	0.245227977938418	0.00591824958102036	Lung	partially reversible
cg27095000	-0.50148275084636	0.00591857359476778	Lung	partially reversible
cg03584836	-0.439547244630596	0.00591871857310053	Lung	partially reversible
cg09313766	-0.379352560041221	0.00591880538273084	Lung	partially reversible
cg06017697	0.128849315408117	0.00592020028934088	Lung	partially reversible
cg02695413	-0.394890401612644	0.00592072130558392	Lung	partially reversible
cg20467957	0.169342911218114	0.00592072130558392	Lung	partially reversible
cg21305185	-0.317822244786274	0.00592072130558392	Lung	partially reversible
cg08542973	-0.168241198025164	0.00592072130558392	Lung	partially reversible
cg07487014	0.264107109232164	0.00592072130558392	Lung	partially reversible
cg22179082	0.324810885565616	0.00592095082387433	Lung	partially reversible
cg09511513	-0.454224329867491	0.00592143667560127	Lung	partially reversible
cg04705669	-0.676717869437966	0.00592162978279479	Lung	partially reversible
cg25865467	0.27609725850693	0.00592235820459671	Lung	partially reversible
cg09499769	-0.408026633010314	0.00592237088204761	Lung	partially reversible
cg11968932	-0.409205750604927	0.00592237088204761	Lung	partially reversible
cg00581334	0.304290961849513	0.00592357035597553	Lung	partially reversible
cg24591770	0.375346764342839	0.00592357035597553	Lung	partially reversible
cg09639948	0.4183668774537	0.00592357035597553	Lung	partially reversible
cg12398315	-0.461754453989425	0.00592470430413127	Lung	partially reversible
cg00618087	-0.31280937199385	0.00592470772313406	Lung	partially reversible
cg16856453	0.163660789762202	0.00592558989271874	Lung	partially reversible
cg23893057	-0.190130273047405	0.00592646246114394	Lung	partially reversible
cg22213014	0.274757847226202	0.00592656575108344	Lung	partially reversible
cg15270381	0.467967991346091	0.0059266508035448	Lung	partially reversible
cg18436643	-0.455245948041245	0.00592699563882776	Lung	partially reversible
cg27378200	-0.362558066087056	0.00592765976720481	Lung	partially reversible
cg09839204	0.334888731375027	0.00592768423197967	Lung	partially reversible
cg13874439	-0.404055882614584	0.00592776501272631	Lung	partially reversible
cg14412164	0.381080852855069	0.00592793420981366	Lung	partially reversible
cg07296841	-0.430512526253242	0.00592793420981366	Lung	partially reversible
cg24349476	-0.345305610799247	0.00592793420981366	Lung	partially reversible
cg06862136	0.161175394170264	0.00592793420981366	Lung	partially reversible
cg04217206	0.202001323409175	0.00592793420981366	Lung	partially reversible
cg05371417	-0.42512728978854	0.00592793420981366	Lung	partially reversible
cg05238917	0.26989104496757	0.00592793420981366	Lung	partially reversible
cg14519392	-0.436088908835964	0.00592807205917877	Lung	partially reversible
cg15448445	0.298704590683124	0.00592816708457522	Lung	partially reversible
cg05350199	0.433717721352364	0.00592904670467434	Lung	partially reversible
cg24463403	-0.271761709721359	0.00593066779885358	Lung	partially reversible
cg06285846	-0.409390083414165	0.0059306812106861	Lung	partially reversible
cg24733637	0.151577116727396	0.00593095976027415	Lung	partially reversible
cg21093704	0.227046705155224	0.00593157476110097	Lung	partially reversible
cg10589848	-0.471524918822383	0.00593157476110097	Lung	partially reversible
cg03014622	0.372559258694746	0.00593157476110097	Lung	partially reversible
cg17840421	0.55254124469439	0.00593157476110097	Lung	partially reversible
cg14753355	-0.248457150247563	0.00593167543269546	Lung	partially reversible
cg01331387	0.40185188529214	0.00593218435093937	Lung	partially reversible
cg18436774	-0.465592403548944	0.00593354453814476	Lung	partially reversible
cg25788793	-0.356266247432913	0.00593354453814476	Lung	partially reversible
cg02441103	0.419814569728509	0.0059346914245635	Lung	partially reversible
cg16593305	0.398978519355408	0.00593502671252081	Lung	partially reversible
cg12329423	0.343479010365838	0.00593502671252081	Lung	partially reversible
cg13590052	-0.157585402024007	0.00593543279910902	Lung	partially reversible
cg10974463	0.189306043822233	0.00593543279910902	Lung	partially reversible
cg06088918	0.227895790106773	0.00593785637589988	Lung	partially reversible
cg10006979	-0.661470858431357	0.00593827721710319	Lung	partially reversible
cg06599697	-0.305719719547192	0.00593855747529338	Lung	partially reversible
cg00477978	0.168595655009726	0.00593912066260626	Lung	partially reversible
cg16001815	0.464877241846434	0.00594042288349087	Lung	partially reversible
cg15717375	0.191034433808976	0.00594042288349087	Lung	partially reversible
cg16522113	0.206395711156343	0.00594078935358822	Lung	partially reversible
cg26214897	0.250735336924307	0.00594089332038735	Lung	partially reversible
cg05138148	0.203097710357504	0.00594123703982441	Lung	partially reversible
cg13531460	-0.412247069260444	0.00594195298945089	Lung	partially reversible
cg11047144	-0.196952736396656	0.00594326190512518	Lung	partially reversible
cg18749178	0.191604516021348	0.00594368259837582	Lung	partially reversible
cg14283044	0.170812858807275	0.00594389116485818	Lung	partially reversible
cg09212753	-0.266111243751992	0.00594406943755831	Lung	partially reversible
cg17871749	0.235220992056687	0.00594442668530545	Lung	partially reversible
cg00966482	0.364794585334189	0.00594442668530545	Lung	partially reversible
cg09178678	0.152506453487852	0.00594442668530545	Lung	partially reversible
cg24710309	0.362686432797576	0.00594442668530545	Lung	partially reversible
cg05756094	-0.374304678043767	0.00594442668530545	Lung	partially reversible
cg22054137	-0.415560214495382	0.00594442668530545	Lung	partially reversible
cg07473340	0.392683782755009	0.00594442668530545	Lung	partially reversible
cg13996895	-0.491349850705985	0.00594442668530545	Lung	partially reversible
cg01725548	0.272391614232123	0.00594509844493964	Lung	partially reversible
cg06079621	0.193984809178069	0.00594528669552872	Lung	partially reversible
cg13313522	0.187733577701723	0.00594680723586476	Lung	partially reversible
cg14434745	-0.445140357226891	0.00594680723586476	Lung	partially reversible
cg00407944	0.184697763773741	0.00594680723586476	Lung	partially reversible
cg24271557	-0.209577749488186	0.00594708584627103	Lung	partially reversible
cg03201395	-0.396211368997663	0.00594756029143758	Lung	partially reversible
cg06687939	0.203800449889675	0.00594815667653799	Lung	partially reversible
cg06872172	-0.337177761405695	0.00594815667653799	Lung	partially reversible
cg12486479	-0.250519383085505	0.00594823316217987	Lung	partially reversible
cg18504691	0.227148954374688	0.00594830817882593	Lung	partially reversible
cg14170358	0.21430898347734	0.00594871262531498	Lung	partially reversible
cg13111471	-0.396735956477919	0.00594872614794331	Lung	partially reversible
cg24249403	0.451829014077682	0.00594888744270511	Lung	partially reversible
cg00340255	-0.454105330882661	0.00594947796285779	Lung	partially reversible
cg02170784	-0.265945768209452	0.00594947796285779	Lung	partially reversible
cg03481619	0.286494154657906	0.00595002531707435	Lung	partially reversible
cg20710049	-0.435230445016221	0.00595012963305633	Lung	partially reversible
cg13511885	0.24711121048093	0.0059502734453774	Lung	partially reversible
cg24618467	0.229114458621542	0.00595106695887551	Lung	partially reversible
cg11299416	0.508610753445065	0.00595208199663744	Lung	partially reversible
cg10402936	0.264960748817224	0.00595218613343693	Lung	partially reversible
cg17983017	-0.525002817102757	0.00595247334656329	Lung	partially reversible
cg15911978	0.247349682433471	0.00595271572698999	Lung	partially reversible
cg16190697	0.554822206810862	0.00595271572698999	Lung	partially reversible
cg14089787	-0.322029146437093	0.00595271572698999	Lung	partially reversible
cg06594610	-0.231932337735192	0.00595271572698999	Lung	partially reversible
cg06002066	0.421763925721384	0.00595298793990512	Lung	partially reversible
cg17748433	-0.197623832705677	0.0059532740051617	Lung	partially reversible
cg17717576	0.29333793940594	0.00595427360149959	Lung	partially reversible
cg04812133	-0.255251386635335	0.00595505341677413	Lung	partially reversible
cg10451752	0.241289226962	0.00595506017681183	Lung	partially reversible
cg23531127	-0.578586324922771	0.00595506017681183	Lung	partially reversible
cg24592972	0.320200563262467	0.00595506017681183	Lung	partially reversible
cg09515947	0.24375292544687	0.00595506017681183	Lung	partially reversible
cg19911854	0.210987966165959	0.00595506017681183	Lung	partially reversible
cg00686838	0.607121065386786	0.00595506017681183	Lung	partially reversible
cg26244522	-0.303041960988666	0.00595506017681183	Lung	partially reversible
cg18346273	0.236198799060288	0.00595588462732692	Lung	partially reversible
cg12348511	-0.200365418643266	0.00595620678164394	Lung	partially reversible
cg22321309	0.374420156276389	0.00595628460224279	Lung	partially reversible
cg22265644	0.228729085454085	0.00595711708576312	Lung	partially reversible
cg16306670	0.484395092465303	0.00595711708576312	Lung	partially reversible
cg25013303	-0.204010310578204	0.00595711708576312	Lung	partially reversible
cg15189764	-0.314807450716176	0.00595711708576312	Lung	partially reversible
cg06431655	-0.242850408552002	0.00595729435982895	Lung	partially reversible
cg08983559	-0.220994233365834	0.00595756522636126	Lung	partially reversible
cg15843262	0.251937809608081	0.0059576531586391	Lung	partially reversible
cg26778932	0.249390856267474	0.0059576531586391	Lung	partially reversible
cg19730314	0.456076328610467	0.0059576531586391	Lung	partially reversible
cg15108890	0.202219715707005	0.0059576531586391	Lung	partially reversible
cg26469387	0.226214120348821	0.0059576531586391	Lung	partially reversible
cg22442197	-0.290491597966457	0.0059576531586391	Lung	partially reversible
cg08806802	0.260139126965408	0.0059576531586391	Lung	partially reversible
cg11366897	-0.649106214657321	0.00595861778470735	Lung	partially reversible
cg19492975	0.242609146616472	0.00595962996594929	Lung	partially reversible
cg13313339	0.338697560347653	0.00595962996594929	Lung	partially reversible
cg16344817	0.276932130255205	0.00595983200860714	Lung	partially reversible
cg26962382	0.340500470244415	0.00596070234670086	Lung	partially reversible
cg08201646	0.267551170968235	0.00596081613570524	Lung	partially reversible
cg25471703	0.341051092377728	0.00596128934640227	Lung	partially reversible
cg12313892	0.435568871616268	0.00596131333639791	Lung	partially reversible
cg23212751	-0.344171310761742	0.00596163954644872	Lung	partially reversible
cg22500261	0.21122847974094	0.00596163954644872	Lung	partially reversible
cg26254131	-0.358541964032289	0.00596198188927951	Lung	partially reversible
cg19974227	0.503224819246075	0.00596275391356875	Lung	partially reversible
cg02016273	0.164459060721663	0.00596288614694271	Lung	partially reversible
cg24071085	-0.397184233138171	0.00596316861485486	Lung	partially reversible
cg11800943	-0.309866681012755	0.00596390382474515	Lung	partially reversible
cg10919760	0.517550329462722	0.00596437830687162	Lung	partially reversible
cg19904783	-0.392536017327843	0.00596456762857181	Lung	partially reversible
cg03703887	0.263480664373046	0.00596576514784009	Lung	partially reversible
cg01413522	-0.218293215085877	0.00596583059232102	Lung	partially reversible
cg04662551	0.22119188572675	0.00596590811174757	Lung	partially reversible
cg26591391	0.278486384817282	0.00596679715787473	Lung	partially reversible
cg09802873	0.247110668947101	0.00596679715787473	Lung	partially reversible
cg15260552	0.361043087306383	0.00596824687801287	Lung	partially reversible
cg06826760	-0.369420435218378	0.00596840190805356	Lung	partially reversible
cg01708273	0.178804760133239	0.00596864574617459	Lung	partially reversible
cg09402243	0.219613865598056	0.00596865392305293	Lung	partially reversible
cg24466421	-0.294955914934814	0.00596900756565697	Lung	partially reversible
cg16525400	-0.247165468364517	0.00596900756565697	Lung	partially reversible
cg04166544	0.274954703811527	0.00596900756565697	Lung	partially reversible
cg19582647	-0.282944787634324	0.00596913394744529	Lung	partially reversible
cg07048623	-0.243862734570443	0.00596913394744529	Lung	partially reversible
cg17580480	0.210632877735368	0.00597097009660736	Lung	partially reversible
cg01374580	-0.514502201884995	0.0059711675480292	Lung	partially reversible
cg11786488	-0.345696282559035	0.00597140996523749	Lung	partially reversible
cg22788906	0.268700894992301	0.00597140996523749	Lung	partially reversible
cg12199996	-0.315036532511846	0.00597231566250177	Lung	partially reversible
cg00315853	-0.288399921519129	0.00597256571680574	Lung	partially reversible
cg06917261	0.452986602741906	0.00597330374854747	Lung	partially reversible
cg00365672	0.273405203178436	0.00597354769752294	Lung	partially reversible
cg14604681	0.219611488224057	0.00597361981130449	Lung	partially reversible
cg20163056	0.403509884938483	0.00597390788788961	Lung	partially reversible
cg16501401	0.484194265997591	0.0059741854767478	Lung	partially reversible
cg26442078	-0.179957133906509	0.0059741854767478	Lung	partially reversible
cg20018618	0.442788689819014	0.00597432719414959	Lung	partially reversible
cg21727223	-0.379845023387502	0.00597441099852992	Lung	partially reversible
cg01161532	-0.265799635037497	0.00597509321072282	Lung	partially reversible
cg26169156	0.174308910120213	0.00597527874237275	Lung	partially reversible
cg17395311	0.752476263799727	0.00597574816606811	Lung	partially reversible
cg08114852	-0.188348228997774	0.00597577028128965	Lung	partially reversible
cg01092230	-0.377430129844122	0.00597579513171164	Lung	partially reversible
cg01733273	-0.275113702502475	0.00597686304332406	Lung	partially reversible
cg06537019	0.374817682941049	0.00597686304332406	Lung	partially reversible
cg08851765	-0.301578318158592	0.00597758681047212	Lung	partially reversible
cg01283355	-0.247819384582504	0.0059777928724722	Lung	partially reversible
cg09980384	-0.335506575148846	0.00597917257055798	Lung	partially reversible
cg09607446	0.229938544931656	0.00598074348368256	Lung	partially reversible
cg27251384	-0.211979130855497	0.00598074348368256	Lung	partially reversible
cg25856220	0.286391421424511	0.00598074348368256	Lung	partially reversible
cg23679492	0.249082522346514	0.00598074348368256	Lung	partially reversible
cg10957906	-0.477059530989015	0.00598074348368256	Lung	partially reversible
cg25361850	0.224336496477136	0.00598074348368256	Lung	partially reversible
cg17424002	0.523206739328881	0.00598075352718981	Lung	partially reversible
cg19448109	-0.136558835169168	0.00598145681560237	Lung	partially reversible
cg15541630	0.173946002513512	0.00598145681560237	Lung	partially reversible
cg15916004	0.486536053643113	0.00598145681560237	Lung	partially reversible
cg12803215	-0.330463174715378	0.00598215664990543	Lung	partially reversible
cg16039142	-0.299157061694959	0.0059826667125705	Lung	partially reversible
cg25379594	0.359103663435648	0.0059826667125705	Lung	partially reversible
cg06921872	-0.218137874807827	0.0059826667125705	Lung	partially reversible
cg17557656	0.30991180722248	0.00598315055577214	Lung	partially reversible
cg05764470	-0.336454481932486	0.0059831562009129	Lung	partially reversible
cg10334354	0.379548326698248	0.00598327343101153	Lung	partially reversible
cg18569540	-0.308086043983645	0.00598395723450669	Lung	partially reversible
cg06561366	-0.41434937086177	0.00598395723450669	Lung	partially reversible
cg14378057	0.425379081736664	0.00598395723450669	Lung	partially reversible
cg10757760	-0.230126945113833	0.00598416593521046	Lung	partially reversible
cg05561193	0.35167771695045	0.00598416593521046	Lung	partially reversible
cg26915924	0.547526952461895	0.00598459775018584	Lung	partially reversible
cg20898437	-0.232701752660717	0.00598615526588355	Lung	partially reversible
cg21685152	0.25430051131364	0.00598785146002313	Lung	partially reversible
cg06600331	-0.288436653721027	0.00598817469725204	Lung	partially reversible
cg25827755	-0.399367371930691	0.00598841416874976	Lung	partially reversible
cg24158300	0.375752784962423	0.00598841416874976	Lung	partially reversible
cg07048244	0.14292097079722	0.00598864884328223	Lung	partially reversible
cg02903958	0.211781487882609	0.00598892753614747	Lung	partially reversible
cg13829969	-0.403707040448233	0.00598892753614747	Lung	partially reversible
cg06696596	0.455384038499278	0.00598904375877824	Lung	partially reversible
cg16350123	0.27824748888428	0.00598904375877824	Lung	partially reversible
cg10598711	0.280712638259293	0.00599082434165977	Lung	partially reversible
cg08047551	0.504289537358099	0.00599088667860912	Lung	partially reversible
cg07992196	-0.323421882218922	0.00599095967352738	Lung	partially reversible
cg26343834	-0.342490290590971	0.0059911575235581	Lung	partially reversible
cg02255829	0.348171617926448	0.0059913651174757	Lung	partially reversible
cg18287495	0.264163697257103	0.00599329033495758	Lung	partially reversible
cg02406165	0.157207337403994	0.00599329033495758	Lung	partially reversible
cg27160701	-0.285649524281892	0.00599454131062003	Lung	partially reversible
cg02101296	0.350591452485559	0.00599602515227657	Lung	partially reversible
cg27111374	0.513582798379266	0.00599606784210065	Lung	partially reversible
cg01278701	0.469188647007096	0.00599689567996164	Lung	partially reversible
cg10205310	0.249244065343132	0.00599833733312582	Lung	partially reversible
cg03686237	-0.592513454509621	0.00599901491542012	Lung	partially reversible
cg16769865	0.285930293276094	0.0060010742898112	Lung	partially reversible
cg09363735	0.206830831366641	0.00600117013341113	Lung	partially reversible
cg27423071	0.404764525189166	0.00600164162273632	Lung	partially reversible
cg08486175	-0.165416993560236	0.00600166743237975	Lung	partially reversible
cg08519000	-0.313566376945609	0.00600166743237975	Lung	partially reversible
cg23878241	-0.447982149686826	0.00600210349278944	Lung	partially reversible
cg01498619	-0.295195671429389	0.0060021461781611	Lung	partially reversible
cg20132375	-0.281606338559627	0.00600227765505737	Lung	partially reversible
cg09211165	-0.476356846115869	0.00600227765505737	Lung	partially reversible
cg00208912	0.312111841087992	0.00600227765505737	Lung	partially reversible
cg11675225	-0.155586438242421	0.00600227765505737	Lung	partially reversible
cg21402035	-0.16555766421727	0.00600247893685597	Lung	partially reversible
cg22411670	-0.307243324634129	0.0060025212300015	Lung	partially reversible
cg16684117	0.275120634960523	0.00600264678447008	Lung	partially reversible
cg09055988	-0.415188936201253	0.00600315373540524	Lung	partially reversible
cg26230683	0.139861712006608	0.00600315373540524	Lung	partially reversible
cg20185617	-0.211693321377589	0.00600350157230887	Lung	partially reversible
cg00306459	0.230444616920216	0.00600357981714593	Lung	partially reversible
cg16700282	0.188347015675268	0.00600392343606966	Lung	partially reversible
cg11670000	0.170515661621386	0.00600400595470773	Lung	partially reversible
cg14202679	0.219807999406209	0.00600465550231124	Lung	partially reversible
cg25557661	0.420117119443422	0.00600465550231124	Lung	partially reversible
cg11938398	0.265614298996606	0.00600465550231124	Lung	partially reversible
cg27198040	-0.462507946525252	0.00600470634108283	Lung	partially reversible
cg04284910	0.22091626579044	0.00600470634108283	Lung	partially reversible
cg22401375	0.276062088704416	0.00600470634108283	Lung	partially reversible
cg05511431	0.278409682404994	0.00600470634108283	Lung	partially reversible
cg00669616	0.39780617097865	0.00600470634108283	Lung	partially reversible
cg11372881	-0.17199178402573	0.00600470634108283	Lung	partially reversible
cg26294037	0.299256253371731	0.00600479051068434	Lung	partially reversible
cg02082843	-0.676065404582512	0.00600661161306518	Lung	partially reversible
cg06966240	0.413638610234142	0.00600676692901301	Lung	partially reversible
cg24408792	0.191927475098483	0.00600676692901301	Lung	partially reversible
cg01657207	0.374875794431453	0.00600756547890096	Lung	partially reversible
cg05122040	-0.527089332922026	0.00600756547890096	Lung	partially reversible
cg08679951	0.143011877834147	0.00600779057655274	Lung	partially reversible
cg14671673	-0.168152625954458	0.00600848470002547	Lung	partially reversible
cg12752404	0.459474911473879	0.00600848470002547	Lung	partially reversible
cg05985767	0.193580099345707	0.00600848470002547	Lung	partially reversible
cg24709285	-0.328310161155433	0.00600858498753527	Lung	partially reversible
cg02311725	0.179307790533954	0.00600864205143868	Lung	partially reversible
cg15639738	-0.395329921026136	0.00600894407932453	Lung	partially reversible
cg22558061	-0.289426197478597	0.00600923614416568	Lung	partially reversible
cg21777154	-0.258651924925397	0.00600944290934498	Lung	partially reversible
cg17097187	-0.485761611448912	0.00601003771311467	Lung	partially reversible
cg09001226	0.32178201378021	0.00601056691183928	Lung	partially reversible
cg12743248	-0.414462387116772	0.00601084734062524	Lung	partially reversible
cg04127941	0.351871358885476	0.00601211920177871	Lung	partially reversible
cg14365329	-0.127545093836705	0.006012245244457	Lung	partially reversible
cg11772651	0.434435343035766	0.00601230705155937	Lung	partially reversible
cg01973483	0.352894329992745	0.00601232834250004	Lung	partially reversible
cg11378181	0.234815792089874	0.00601232834250004	Lung	partially reversible
cg07349473	0.318225345410458	0.00601334068384693	Lung	partially reversible
cg14446613	-0.219544545584998	0.00601334068384693	Lung	partially reversible
cg00154543	-0.233979400290836	0.00601334068384693	Lung	partially reversible
cg16033410	0.564559301457237	0.00601357387007162	Lung	partially reversible
cg17182156	0.302005077167795	0.00601357387007162	Lung	partially reversible
cg24968931	0.212887046184781	0.00601369965576667	Lung	partially reversible
cg02108340	-0.337218919285881	0.00601478247692777	Lung	partially reversible
cg23893406	-0.408634337227965	0.00601498333920022	Lung	partially reversible
cg12303521	-0.258199584119702	0.00601498333920022	Lung	partially reversible
cg20911165	-0.253706416141199	0.00601498333920022	Lung	partially reversible
cg03938562	0.300422930515073	0.00601502051623352	Lung	partially reversible
cg26290632	0.191725898470355	0.00601502051623352	Lung	partially reversible
cg05307888	-0.373532295553957	0.00601518461107836	Lung	partially reversible
cg05725703	-0.11894826226629	0.00601518461107836	Lung	partially reversible
cg03669000	-0.393687697245687	0.00601597047246011	Lung	partially reversible
cg25070253	0.242747147103586	0.00601597047246011	Lung	partially reversible
cg15548966	0.408684825188879	0.00601636055684578	Lung	partially reversible
cg12603554	-0.282603477237365	0.00601725553862354	Lung	partially reversible
cg13103163	0.174701560853295	0.00601882575131057	Lung	partially reversible
cg04288999	0.501602097667921	0.00602045379341495	Lung	partially reversible
cg01619533	0.317213055635491	0.00602055715417928	Lung	partially reversible
cg11236550	0.252478490998258	0.00602234743924844	Lung	partially reversible
cg17348029	0.283644998317295	0.00602238430902635	Lung	partially reversible
cg20875625	-0.407820368844641	0.00602238430902635	Lung	partially reversible
cg08843623	0.215973585779183	0.00602238430902635	Lung	partially reversible
cg11453603	0.24567330880339	0.00602251940743855	Lung	partially reversible
cg03935116	-0.277198548261591	0.00602261445393233	Lung	partially reversible
cg09047734	0.494608015099702	0.00602261445393233	Lung	partially reversible
cg07918629	-0.461551115821035	0.00602261445393233	Lung	partially reversible
cg16936535	0.316118711898229	0.00602261445393233	Lung	partially reversible
cg04779367	-0.420550690538092	0.00602278456030162	Lung	partially reversible
cg11383981	0.288391608567448	0.00602278456030162	Lung	partially reversible
cg01191871	0.294662008401256	0.00602356693889324	Lung	partially reversible
cg20055237	0.18252981255852	0.00602356693889324	Lung	partially reversible
cg10778283	0.297995527401042	0.00602356693889324	Lung	partially reversible
cg00871787	0.365980951413868	0.00602356693889324	Lung	partially reversible
cg09904296	0.334129556905998	0.00602356693889324	Lung	partially reversible
cg09188304	-0.247985445038465	0.00602506152619037	Lung	partially reversible
cg18563970	0.350705671686199	0.00602506152619037	Lung	partially reversible
cg07689561	0.350643790763342	0.00602506152619037	Lung	partially reversible
cg08426891	-0.388717485979533	0.00602598989775097	Lung	partially reversible
cg00975876	-0.206425948897349	0.00602598989775097	Lung	partially reversible
cg22082176	-0.170289167563687	0.00602598989775097	Lung	partially reversible
cg11894422	0.544940315630511	0.00602598989775097	Lung	partially reversible
cg08172575	0.348787538839108	0.00602617710512229	Lung	partially reversible
cg04069273	0.288139814328587	0.006026181188783	Lung	partially reversible
cg26512721	0.339682071260718	0.0060263296004043	Lung	partially reversible
cg20460986	0.381798597266927	0.00602678274458479	Lung	partially reversible
cg16510041	0.212898970219666	0.00602678274458479	Lung	partially reversible
cg18583378	0.388003374035209	0.00602756370846095	Lung	partially reversible
cg07380942	-0.196346195343802	0.00602756370846095	Lung	partially reversible
cg22780859	-0.276180830881976	0.00602756370846095	Lung	partially reversible
cg02358434	0.171329222908376	0.00602756370846095	Lung	partially reversible
cg14283783	0.461370483489265	0.00602756370846095	Lung	partially reversible
cg06432036	-0.198251661889142	0.00602867712301217	Lung	partially reversible
cg27115490	0.18916260157018	0.00602879767854641	Lung	partially reversible
cg02531924	-0.175764026236546	0.00602897121730333	Lung	partially reversible
cg09569861	0.57297320203744	0.00602897121730333	Lung	partially reversible
cg08872703	-0.239398337235846	0.00602897121730333	Lung	partially reversible
cg05579422	0.654772965974192	0.00602972546718323	Lung	partially reversible
cg17255349	-0.43088042851762	0.00603061116131661	Lung	partially reversible
cg18072678	-0.198966020581503	0.00603128984280569	Lung	partially reversible
cg06406067	0.265987818910012	0.00603128984280569	Lung	partially reversible
cg24698564	0.219049669699332	0.00603128984280569	Lung	partially reversible
cg03143148	-0.276529980116665	0.00603172348041249	Lung	partially reversible
cg05382021	-0.263292834217427	0.00603172348041249	Lung	partially reversible
cg00804694	-0.423941954163107	0.006032096089403	Lung	partially reversible
cg19661052	-0.227793814375054	0.00603214723986864	Lung	partially reversible
cg17405164	-0.261871339290321	0.00603214723986864	Lung	partially reversible
cg14405088	0.536276435693237	0.00603235649960266	Lung	partially reversible
cg02990330	-0.326374882629803	0.00603235649960266	Lung	partially reversible
cg01528504	0.495107265289761	0.00603269995927301	Lung	partially reversible
cg08059112	0.217345212088084	0.00603269995927301	Lung	partially reversible
cg05138397	0.203931417087381	0.00603269995927301	Lung	partially reversible
cg07898656	-0.435413621550164	0.00603269995927301	Lung	partially reversible
cg10307662	0.247729863236633	0.00603449817563812	Lung	partially reversible
cg13226637	0.205667147858201	0.00603464959359829	Lung	partially reversible
cg05135861	0.189239425219809	0.00603464959359829	Lung	partially reversible
cg00329157	0.424665533676028	0.00603501546664745	Lung	partially reversible
cg07019315	0.286453149754443	0.00603501546664745	Lung	partially reversible
cg04232128	-0.186150788450307	0.0060352703536109	Lung	partially reversible
cg02486332	-0.170112583350758	0.0060354487494403	Lung	partially reversible
cg08029165	0.412292616213175	0.00603709758485203	Lung	partially reversible
cg14666946	0.3381806090622	0.00603717238388172	Lung	partially reversible
cg14071869	0.140356477462246	0.00603717238388172	Lung	partially reversible
cg16590794	0.105965142880338	0.00603737173860909	Lung	partially reversible
cg13323074	-0.275312691205118	0.00603763906478118	Lung	partially reversible
cg06313447	0.46033358305221	0.00603797651595227	Lung	partially reversible
cg25943588	0.434084808018568	0.00603797651595227	Lung	partially reversible
cg17327848	-0.153688020086041	0.00603966746041397	Lung	partially reversible
cg16988810	-0.276888144980236	0.00604267389118562	Lung	partially reversible
cg24428232	-0.161860358013499	0.00604267389118562	Lung	partially reversible
cg10007045	0.407062559008272	0.006044563116473	Lung	partially reversible
cg11946555	-0.151076860748589	0.00604470210742387	Lung	partially reversible
cg17755498	-0.213528122912009	0.00604470210742387	Lung	partially reversible
cg14742497	-0.434587862452717	0.00604483131397413	Lung	partially reversible
cg26413501	0.291936688182368	0.00604587086783376	Lung	partially reversible
cg03504482	0.493568557939863	0.0060460756783814	Lung	partially reversible
cg17982343	0.31267914507901	0.00604665216220694	Lung	partially reversible
cg27158096	0.30169516110116	0.00604665216220694	Lung	partially reversible
cg00119811	0.254247384293859	0.00604667470524242	Lung	partially reversible
cg05297315	-0.302059241290106	0.00604682095867326	Lung	partially reversible
cg26077811	-0.263466509518253	0.00604787671151865	Lung	partially reversible
cg00302521	0.145215321177057	0.00604787671151865	Lung	partially reversible
cg26920291	0.225597683922199	0.00604787671151865	Lung	partially reversible
cg22733239	0.344105955155148	0.00604839431833129	Lung	partially reversible
cg10527138	-0.344802275634424	0.00604839431833129	Lung	partially reversible
cg03687956	-0.244142460438046	0.0060484935709584	Lung	partially reversible
cg15702910	0.171552790994735	0.00604902938357873	Lung	partially reversible
cg05533055	-0.263908776001347	0.00604909706343727	Lung	partially reversible
cg12828294	-0.362392745603259	0.00604961962003102	Lung	partially reversible
cg02491181	0.325949885017753	0.00604961962003102	Lung	partially reversible
cg02615468	0.340838413907383	0.0060515067566222	Lung	partially reversible
cg06870040	0.197905621723435	0.00605156539314634	Lung	partially reversible
cg10209089	-0.170855691752961	0.00605161400252741	Lung	partially reversible
cg11139878	0.209879777698456	0.00605161400252741	Lung	partially reversible
cg15925801	0.469988835870394	0.00605201056697513	Lung	partially reversible
cg02265177	0.186467703718897	0.00605245611801451	Lung	partially reversible
cg03730703	-0.394579873298766	0.00605250519959284	Lung	partially reversible
cg23763137	-0.118234159205393	0.00605290190974268	Lung	partially reversible
cg09161150	0.359938626157846	0.00605327588151751	Lung	partially reversible
cg10719363	-0.207306581220156	0.00605327588151751	Lung	partially reversible
cg00373371	0.269336704361447	0.00605350408874393	Lung	partially reversible
cg17040303	0.202272234417385	0.00605395263296318	Lung	partially reversible
cg07077013	0.247597574581437	0.00605438318525613	Lung	partially reversible
cg13335686	0.167608219455207	0.00605439140841637	Lung	partially reversible
cg02436414	-0.391548467407477	0.00605460990931132	Lung	partially reversible
cg24125269	-0.260242995470938	0.00605604082108014	Lung	partially reversible
cg06056382	0.197402050397743	0.00605679043801194	Lung	partially reversible
cg25757598	0.188874213891447	0.00605679043801194	Lung	partially reversible
cg13087294	0.230814878367554	0.00605679043801194	Lung	partially reversible
cg03908109	0.43340057469824	0.00605766985422388	Lung	partially reversible
cg26120813	0.326807796227424	0.00605833238001051	Lung	partially reversible
cg05745299	0.156623093513315	0.00605833238001051	Lung	partially reversible
cg07157169	-0.271951920534156	0.00605860911799019	Lung	partially reversible
cg09018824	-0.318059489013522	0.00605894546236484	Lung	partially reversible
cg03032214	0.326229578250207	0.00605903308633755	Lung	partially reversible
cg04653326	0.240108910960086	0.00605906779541436	Lung	partially reversible
cg14644410	0.257555251567792	0.00606003163977184	Lung	partially reversible
cg26652413	0.220031737465491	0.00606003163977184	Lung	partially reversible
cg21544503	0.173909251979099	0.00606059741073726	Lung	partially reversible
cg13434396	0.272294772111991	0.00606065365343684	Lung	partially reversible
cg22988581	-0.325067958082981	0.00606086788049548	Lung	partially reversible
cg12692808	0.203507061516892	0.00606153032006815	Lung	partially reversible
cg13063207	0.274026461400283	0.00606260730857586	Lung	partially reversible
cg07517557	0.278427124013214	0.00606291341157922	Lung	partially reversible
cg14381255	-0.315731375624364	0.00606343896538468	Lung	partially reversible
cg14025883	-0.384045431194302	0.00606343896538468	Lung	partially reversible
cg14502395	-0.477203417349767	0.00606343896538468	Lung	partially reversible
cg15281611	0.298345088966357	0.00606343896538468	Lung	partially reversible
cg25248662	-0.216134706971358	0.00606369438996026	Lung	partially reversible
cg10777462	0.399008071937514	0.00606369438996026	Lung	partially reversible
cg27449937	-0.421518706151048	0.00606491819114143	Lung	partially reversible
cg00663739	-0.211483385322686	0.00606522438493359	Lung	partially reversible
cg22333340	-0.470298491500683	0.00606522438493359	Lung	partially reversible
cg03376547	-0.305208466037611	0.0060654871224579	Lung	partially reversible
cg27111679	0.320221294128684	0.00606567546879709	Lung	partially reversible
cg05201300	-0.338621611146881	0.00606906236718549	Lung	partially reversible
cg03128303	0.516375451918746	0.00606906712307016	Lung	partially reversible
cg13794530	0.568988702878831	0.00606912993656316	Lung	partially reversible
cg04998696	-0.212344512391484	0.00606974885645724	Lung	partially reversible
cg14902598	0.429611078579607	0.00607019824990437	Lung	partially reversible
cg13726166	-0.195604899400915	0.00607084108104406	Lung	partially reversible
cg11076954	0.258939207032987	0.00607103699430276	Lung	partially reversible
cg04604869	0.413541487329316	0.00607113885247835	Lung	partially reversible
cg18371424	0.360869871929892	0.00607169384559597	Lung	partially reversible
cg06826733	-0.394013503625535	0.00607234026875206	Lung	partially reversible
cg16002985	0.332952236186163	0.00607293484295449	Lung	partially reversible
cg19694349	-0.224427026450595	0.00607405644185051	Lung	partially reversible
cg23066675	-0.381602470258565	0.00607405892762832	Lung	partially reversible
cg08171483	0.333533785321185	0.00607473686885497	Lung	partially reversible
cg03196975	0.316284666575494	0.00607487300354591	Lung	partially reversible
cg11248845	0.251385948020262	0.00607571299768039	Lung	partially reversible
cg18096764	-0.479947234853998	0.00607651189554577	Lung	partially reversible
cg11851792	-0.295141925318565	0.00607663994234465	Lung	partially reversible
cg16854200	-0.30050792536178	0.00607663994234465	Lung	partially reversible
cg03385734	-0.315932086588395	0.00607863040750886	Lung	partially reversible
cg14191161	0.1915135599251	0.00607896329711514	Lung	partially reversible
cg02637584	-0.215382881803377	0.00607896329711514	Lung	partially reversible
cg13320436	0.305005327614839	0.00607937447908734	Lung	partially reversible
cg09827170	0.27523232365504	0.00607943011433852	Lung	partially reversible
cg10951552	0.296148471257212	0.0060797350465728	Lung	partially reversible
cg20358683	0.405269106616108	0.0060797350465728	Lung	partially reversible
cg15840638	0.192732174992171	0.00608040577406806	Lung	partially reversible
cg11089476	-0.523349492274392	0.00608040577406806	Lung	partially reversible
cg04939282	0.179131858453416	0.0060810675192318	Lung	partially reversible
cg10100094	-0.248530398694342	0.0060810675192318	Lung	partially reversible
cg07613865	-0.355657700317167	0.00608134003222657	Lung	partially reversible
cg08230658	-0.23771896053839	0.00608218016221143	Lung	partially reversible
cg05151665	-0.18892458407199	0.00608218016221143	Lung	partially reversible
cg12534147	0.33834030583634	0.00608232563027535	Lung	partially reversible
cg07866407	-0.392015754295579	0.00608241762221391	Lung	partially reversible
cg13072817	-0.40589642907658	0.00608241762221391	Lung	partially reversible
cg27032409	0.320834574780493	0.00608266481975455	Lung	partially reversible
cg01114224	0.273193525516285	0.0060830668142123	Lung	partially reversible
cg25701735	-0.344723580631915	0.00608311161184449	Lung	partially reversible
cg24804488	-0.361081755918309	0.00608334968475822	Lung	partially reversible
cg07659651	0.263417841660103	0.00608524863310117	Lung	partially reversible
cg13995516	0.546365127836972	0.00608676238842324	Lung	partially reversible
cg21303489	-0.289926535427501	0.0060874280920965	Lung	partially reversible
cg15177359	-0.274881368015752	0.0060874280920965	Lung	partially reversible
cg08513472	0.318862648835363	0.0060874280920965	Lung	partially reversible
cg04959597	0.611110877541552	0.00608866348896393	Lung	partially reversible
cg03839208	-0.366296707505209	0.00608866348896393	Lung	partially reversible
cg10273821	0.336006980024256	0.00608866348896393	Lung	partially reversible
cg22837372	0.248333353576699	0.00608866348896393	Lung	partially reversible
cg15250002	0.276430715287674	0.00608866348896393	Lung	partially reversible
cg13435652	0.194065101635859	0.00608933204135283	Lung	partially reversible
cg21660130	-0.426755390238476	0.00608955146634838	Lung	partially reversible
cg10893656	0.554315358730991	0.00608983331655658	Lung	partially reversible
cg11465907	-0.365012307436124	0.00608983331655658	Lung	partially reversible
cg00887881	-0.222734711754195	0.00608991690182187	Lung	partially reversible
cg11103310	-0.497638780316215	0.00608991690182187	Lung	partially reversible
cg08521010	-0.191126292212694	0.00609015057934966	Lung	partially reversible
cg23893460	0.224785975418371	0.00609065493453245	Lung	partially reversible
cg17365473	0.528541928350093	0.00609065493453245	Lung	partially reversible
cg25044651	0.232558158236115	0.00609070387195374	Lung	partially reversible
cg24942458	0.199524197939942	0.00609114890288068	Lung	partially reversible
cg27639818	-0.441367116820229	0.00609175668983495	Lung	partially reversible
cg21766592	-0.831415946642817	0.00609204130603089	Lung	partially reversible
cg14527110	0.16976529394566	0.0060920804096096	Lung	partially reversible
cg09826943	-0.443907959338669	0.00609278905010844	Lung	partially reversible
cg24994355	-0.480953414694666	0.00609278905010844	Lung	partially reversible
cg14415606	-0.618138692774792	0.00609278905010844	Lung	partially reversible
cg20265107	0.237026248182052	0.00609306074434372	Lung	partially reversible
cg01842856	0.415623237126116	0.00609325033082287	Lung	partially reversible
cg22190721	-0.211094641692334	0.00609325033082287	Lung	partially reversible
cg02250846	0.297860564903921	0.00609416022294274	Lung	partially reversible
cg09587845	0.415553611253489	0.00609470293732046	Lung	partially reversible
cg04473333	-0.237686196441177	0.00609470293732046	Lung	partially reversible
cg23911696	-0.211685945715879	0.00609470293732046	Lung	partially reversible
cg00640628	0.138294927310631	0.00609470293732046	Lung	partially reversible
cg14477708	0.348159362493568	0.00609485065013887	Lung	partially reversible
cg22515456	0.346638753062414	0.00609485065013887	Lung	partially reversible
cg05901357	0.294789513489413	0.00609535768448146	Lung	partially reversible
cg17762391	-0.364887106732628	0.00609535768448146	Lung	partially reversible
cg23864089	0.180126326653362	0.00609561564773263	Lung	partially reversible
cg26033466	-0.340248446860524	0.00609561564773263	Lung	partially reversible
cg05296770	-0.217344409870739	0.00609561564773263	Lung	partially reversible
cg27580289	-0.20163475426403	0.00609571475212464	Lung	partially reversible
cg20248935	0.421353530924954	0.00609646059110414	Lung	partially reversible
cg09730930	0.237190125368459	0.00609652098903672	Lung	partially reversible
cg13941451	0.304399841817131	0.00609652098903672	Lung	partially reversible
cg06645758	-0.20664156468974	0.00609683495879442	Lung	partially reversible
cg05647431	-0.556016760177608	0.00609683495879442	Lung	partially reversible
cg01270721	0.179381297749185	0.0060978743707109	Lung	partially reversible
cg03401519	0.240376008435666	0.00609787704588878	Lung	partially reversible
cg23338697	0.413246644081065	0.00609808775383544	Lung	partially reversible
cg06370372	-0.33437565785456	0.00609824516243246	Lung	partially reversible
cg05934667	-0.659825053605714	0.00609912301533437	Lung	partially reversible
cg25198120	0.354335069484123	0.00609912301533437	Lung	partially reversible
cg07464201	0.156496196988223	0.00609912301533437	Lung	partially reversible
cg22884714	-0.420041430233499	0.00609949903276884	Lung	partially reversible
cg06904057	0.1524567008852	0.00610017037235768	Lung	partially reversible
cg03512426	0.217660367849485	0.0061007796535576	Lung	partially reversible
cg14304779	-0.154490218815928	0.00610091044725003	Lung	partially reversible
cg10007520	-0.433791657999222	0.00610295766442842	Lung	partially reversible
cg02111741	-0.169066913947381	0.00610423371112063	Lung	partially reversible
cg19942994	-0.318300286189834	0.00610423371112063	Lung	partially reversible
cg16290299	-0.475501242932247	0.00610423371112063	Lung	partially reversible
cg18216572	0.144497404789918	0.00610584024292282	Lung	partially reversible
cg11235787	0.356215862317836	0.00610644579835291	Lung	partially reversible
cg23498925	0.279039365238872	0.00610644579835291	Lung	partially reversible
cg00251128	-0.273441534601535	0.00610666501073927	Lung	partially reversible
cg17104596	-0.241328260095675	0.00610677032570158	Lung	partially reversible
cg03118379	0.345925706509517	0.00610698917822169	Lung	partially reversible
cg21625427	0.55318398945461	0.00610727577452267	Lung	partially reversible
cg13678625	-0.40582760828686	0.00610739297288224	Lung	partially reversible
cg22747962	0.287674243929155	0.00610765453277107	Lung	partially reversible
cg09884625	-0.479491130687968	0.00610783382947159	Lung	partially reversible
cg03422911	0.214976525359144	0.00610783382947159	Lung	partially reversible
cg07464113	0.25475450795702	0.0061079523570884	Lung	partially reversible
cg02652185	-0.256750425378222	0.0061079523570884	Lung	partially reversible
cg16636692	-0.482291065463057	0.0061079523570884	Lung	partially reversible
cg17580045	-0.420597527638581	0.0061080347736009	Lung	partially reversible
cg11290346	0.600647629396864	0.00610816060667171	Lung	partially reversible
cg24523591	0.470489378169869	0.00611054213377952	Lung	partially reversible
cg12936671	0.423962172668822	0.00611054213377952	Lung	partially reversible
cg05827407	-0.318257104579576	0.00611189259224246	Lung	partially reversible
cg15414626	0.477216916549038	0.0061144125781414	Lung	partially reversible
cg06465011	0.313930023011038	0.00611464633973985	Lung	partially reversible
cg13860325	0.461920113256423	0.00611464633973985	Lung	partially reversible
cg03033453	-0.390699332742253	0.00611477175694776	Lung	partially reversible
cg17468712	0.483015547458403	0.00611545930334336	Lung	partially reversible
cg08429399	-0.272240596409649	0.0061164550497973	Lung	partially reversible
cg15207393	0.33325377293977	0.00611772191775849	Lung	partially reversible
cg19712159	-0.297264870256671	0.00611772191775849	Lung	partially reversible
cg02960777	-0.517350008517024	0.00611806986462632	Lung	partially reversible
cg08646758	-0.579244221922922	0.00611830115402502	Lung	partially reversible
cg12635154	-0.484860199064399	0.00611830115402502	Lung	partially reversible
cg13762595	-0.5010079217281	0.00611859649613384	Lung	partially reversible
cg17270013	-0.211845665603138	0.00611859649613384	Lung	partially reversible
cg03686111	0.491751606186384	0.00611876021164445	Lung	partially reversible
cg11355849	-0.25341443228274	0.00611876021164445	Lung	partially reversible
cg01147714	0.433656976885078	0.00611876021164445	Lung	partially reversible
cg08825645	0.21331977341427	0.00611940608754381	Lung	partially reversible
cg11315466	0.540803804930077	0.00611994179157156	Lung	partially reversible
cg03482963	0.278206930181109	0.00612022981308523	Lung	partially reversible
cg09916684	0.303642689002749	0.00612056118555307	Lung	partially reversible
cg02448679	-0.210794676439177	0.00612085739774955	Lung	partially reversible
cg17613734	-0.522990533179368	0.00612102928839115	Lung	partially reversible
cg20367961	-0.215680390729323	0.00612267797746428	Lung	partially reversible
cg17208073	-0.295527005009013	0.00612267797746428	Lung	partially reversible
cg27190014	0.256801021561487	0.00612273511470683	Lung	partially reversible
cg11839863	0.352961840776549	0.00612294712836083	Lung	partially reversible
cg06792340	0.220376355862428	0.00612301262195146	Lung	partially reversible
cg02464112	-0.163004664178363	0.00612356468588306	Lung	partially reversible
cg08110785	0.344432877146298	0.00612356468588306	Lung	partially reversible
cg15905945	-0.260493279732047	0.00612491227939349	Lung	partially reversible
cg07862866	0.19327750290834	0.0061257111261832	Lung	partially reversible
cg01659725	0.362336936125633	0.0061257111261832	Lung	partially reversible
cg08372315	0.253307508661799	0.00612628425770405	Lung	partially reversible
cg18226915	-0.181508459862608	0.00612628425770405	Lung	partially reversible
cg21532811	-0.188479937896296	0.00612642594634817	Lung	partially reversible
cg12499872	-0.247107532020779	0.00612725639464699	Lung	partially reversible
cg15036118	0.30744029687916	0.00612725639464699	Lung	partially reversible
cg00301795	0.286318807868147	0.00612725639464699	Lung	partially reversible
cg21278023	0.52684820569257	0.00612788858027279	Lung	partially reversible
cg27424593	-0.528420142675908	0.00612799464087078	Lung	partially reversible
cg23954268	0.198507764569554	0.00612799464087078	Lung	partially reversible
cg21415677	-0.349517877551512	0.00612814485830333	Lung	partially reversible
cg17523415	0.321377566351796	0.00612814485830333	Lung	partially reversible
cg11344708	0.172258559881656	0.00612814485830333	Lung	partially reversible
cg06849866	0.257012175663509	0.00612814485830333	Lung	partially reversible
cg13855577	0.170057043435929	0.00612838154255652	Lung	partially reversible
cg26493009	-0.339668582139277	0.00612891634135165	Lung	partially reversible
cg00428680	-0.425232657710491	0.0061293289263312	Lung	partially reversible
cg15061330	0.314754891551325	0.00612980036186609	Lung	partially reversible
cg00700239	-0.219614167728009	0.00613064825730575	Lung	partially reversible
cg13529673	-0.253698071841192	0.00613068931959187	Lung	partially reversible
cg14663965	0.308643506907598	0.00613068931959187	Lung	partially reversible
cg15450525	0.325360000562722	0.00613093848688338	Lung	partially reversible
cg12696295	0.334283538004789	0.00613096670748274	Lung	partially reversible
cg26745934	0.229262117367476	0.00613250717586917	Lung	partially reversible
cg27223646	-0.18909275856706	0.00613285865174225	Lung	partially reversible
cg09080120	-0.301037418617043	0.00613294052924979	Lung	partially reversible
cg00297950	0.426828816928492	0.00613321705473702	Lung	partially reversible
cg19624444	0.331969261756919	0.00613519578033058	Lung	partially reversible
cg12306624	0.159798794972975	0.00613554894738495	Lung	partially reversible
cg00325914	0.346038465857558	0.00613573425718012	Lung	partially reversible
cg15142477	0.215002467590441	0.00613639207554647	Lung	partially reversible
cg18603228	0.309969009102446	0.00613652407483282	Lung	partially reversible
cg25817111	-0.224655781026444	0.00613741972966761	Lung	partially reversible
cg04961101	0.263477023649439	0.00613767589439383	Lung	partially reversible
cg16070272	-0.283474512510227	0.00613782463594152	Lung	partially reversible
cg25804401	-0.137959637084359	0.00613782463594152	Lung	partially reversible
cg10143960	0.379332072737186	0.00613782463594152	Lung	partially reversible
cg24301620	0.276476004430842	0.00613859011643037	Lung	partially reversible
cg22568270	-0.335836592699311	0.00613879616395697	Lung	partially reversible
cg12549632	0.202143526660368	0.00613935004944955	Lung	partially reversible
cg02881541	-0.287702058993891	0.00613943130925311	Lung	partially reversible
cg21323720	0.39377619385936	0.00614014876332791	Lung	partially reversible
cg13431929	-0.179696861404764	0.00614034133098716	Lung	partially reversible
cg18753680	0.197985053882062	0.00614112604226028	Lung	partially reversible
cg13983182	-0.164867698427023	0.00614131840165275	Lung	partially reversible
cg26387667	-0.261700074187097	0.00614427008692373	Lung	partially reversible
cg09183207	0.28784887953707	0.00614456888345822	Lung	partially reversible
cg07107756	-0.178064643587708	0.00614461833755841	Lung	partially reversible
cg22413637	-0.341785535092411	0.00614464401605464	Lung	partially reversible
cg23695907	0.325086051722622	0.00614464401605464	Lung	partially reversible
cg24652982	0.581788915540667	0.00614464401605464	Lung	partially reversible
cg24534129	0.207696836119564	0.00614501976612167	Lung	partially reversible
cg16859077	-0.219672948036952	0.00614570755207351	Lung	partially reversible
cg13916733	0.360993059458906	0.00614575021866776	Lung	partially reversible
cg11428724	0.397475583108631	0.00614622685720344	Lung	partially reversible
cg10433410	-0.548275116187241	0.00614641185639685	Lung	partially reversible
cg03403215	0.21243029928666	0.00614641185639685	Lung	partially reversible
cg01535834	0.287973745727312	0.00614681438142605	Lung	partially reversible
cg13110775	0.477186261847405	0.00614691575723151	Lung	partially reversible
cg15530112	-0.33048065624363	0.00614691575723151	Lung	partially reversible
cg17459182	0.201066776158921	0.00614691575723151	Lung	partially reversible
cg11526198	-0.399604518620624	0.00614856976578951	Lung	partially reversible
cg23787454	0.384079719499904	0.00614913087436098	Lung	partially reversible
cg03291037	0.501042417199793	0.00614913087436098	Lung	partially reversible
cg01715588	0.234161511342572	0.00614964190593558	Lung	partially reversible
cg00320765	-0.302833354967496	0.00614964190593558	Lung	partially reversible
cg19634324	-0.232889539111975	0.00614971646624957	Lung	partially reversible
cg16089817	-0.479459702016302	0.00614984706197951	Lung	partially reversible
cg23053625	-0.206777397068379	0.00615144794895901	Lung	partially reversible
cg18633600	0.232512770355475	0.00615157325752137	Lung	partially reversible
cg05376228	-0.333999850245634	0.00615157325752137	Lung	partially reversible
cg17373555	0.141436134027713	0.00615172126933433	Lung	partially reversible
cg05788080	0.349560378851408	0.00615229093444764	Lung	partially reversible
cg09617088	0.310041808911199	0.00615306280040475	Lung	partially reversible
cg08231648	-0.201944350058437	0.00615464083782365	Lung	partially reversible
cg10507664	0.247030915661833	0.00615465773783056	Lung	partially reversible
cg02829654	-0.384033032619864	0.00615532129088867	Lung	partially reversible
cg14445366	0.137311244549764	0.00615696008855175	Lung	partially reversible
cg18340136	-0.464587892402418	0.00615696008855175	Lung	partially reversible
cg00821310	0.356495888962018	0.00615739379523283	Lung	partially reversible
cg13463516	-0.160216144744748	0.00615756873851408	Lung	partially reversible
cg03908904	-0.193776182115396	0.00615771903353167	Lung	partially reversible
cg16324694	-0.292569145745534	0.00615771903353167	Lung	partially reversible
cg06640637	-0.290970803537632	0.00615866734633925	Lung	partially reversible
cg21933001	0.480769269791429	0.00615895303303566	Lung	partially reversible
cg14826642	-0.368963402230474	0.00615909465166466	Lung	partially reversible
cg17906339	0.173337080875677	0.00615923114866144	Lung	partially reversible
cg08704154	-0.521081218484954	0.00615923114866144	Lung	partially reversible
cg02819231	0.184077559407614	0.00615923114866144	Lung	partially reversible
cg17520018	0.278321690956358	0.00615923114866144	Lung	partially reversible
cg20187093	0.428452982002086	0.00615923114866144	Lung	partially reversible
cg13506101	-0.301389711623251	0.0061593271423606	Lung	partially reversible
cg16274385	-0.318458135886754	0.00615936011657725	Lung	partially reversible
cg14512419	-0.328333232683931	0.00615936011657725	Lung	partially reversible
cg02982199	0.204441352826949	0.00615938032523348	Lung	partially reversible
cg19874726	0.255745348860541	0.00615980776133008	Lung	partially reversible
cg05053713	-0.530194896898138	0.00616049100679382	Lung	partially reversible
cg20666492	-0.200775634735523	0.00616049100679382	Lung	partially reversible
cg21194785	-0.500297317969294	0.00616049100679382	Lung	partially reversible
cg20111726	0.451434723810605	0.00616181899526891	Lung	partially reversible
cg06401950	-0.385666387304512	0.00616181899526891	Lung	partially reversible
cg23999170	0.361912612018662	0.00616437260107525	Lung	partially reversible
cg14958635	0.300231874857938	0.00616437260107525	Lung	partially reversible
cg17761226	-0.317953473223159	0.00616550143740403	Lung	partially reversible
cg06770191	-0.187297611630029	0.00616550143740403	Lung	partially reversible
cg02167613	-0.246712265495262	0.00616627522734477	Lung	partially reversible
cg16496507	-0.218825399409613	0.00616647644592525	Lung	partially reversible
cg03029480	-0.158538686624697	0.00616666368182076	Lung	partially reversible
cg21461576	0.507669902671092	0.00616756584978427	Lung	partially reversible
cg20868396	0.255408611124739	0.00616854744812673	Lung	partially reversible
cg24739673	-0.562233693939779	0.00616854744812673	Lung	partially reversible
cg21575801	0.49874073226079	0.00616898937886517	Lung	partially reversible
cg14438134	-0.590494278209905	0.00617070039217433	Lung	partially reversible
cg03819227	0.249767073680529	0.00617092954003626	Lung	partially reversible
cg24536007	0.227435948107968	0.00617092964029474	Lung	partially reversible
cg13427853	0.499686730247648	0.00617155521619266	Lung	partially reversible
cg17245865	-0.328817918266278	0.00617155521619266	Lung	partially reversible
cg18982286	-0.1933427182361	0.00617155521619266	Lung	partially reversible
cg03551561	0.534023530952208	0.00617160576896091	Lung	partially reversible
cg26220304	-0.306687082936687	0.00617228093875885	Lung	partially reversible
cg07124679	-0.336677059457595	0.00617279555033159	Lung	partially reversible
cg18431119	0.194889447671042	0.00617286067003073	Lung	partially reversible
cg25453686	0.19635671743221	0.00617288312718622	Lung	partially reversible
cg16132610	-0.342152163263531	0.00617298894967528	Lung	partially reversible
cg05190559	0.497507305625466	0.00617348727717848	Lung	partially reversible
cg07814541	-0.303186841620687	0.00617352068911292	Lung	partially reversible
cg07568307	-0.294991702379208	0.00617352068911292	Lung	partially reversible
cg12015854	0.219684246955349	0.00617439604306399	Lung	partially reversible
cg21779896	0.418930648128588	0.00617609576054561	Lung	partially reversible
cg23587176	0.488988036077076	0.00617609576054561	Lung	partially reversible
cg12835118	0.282725261022732	0.00617609576054561	Lung	partially reversible
cg00948111	0.493872502022389	0.00617609576054561	Lung	partially reversible
cg07631047	-0.235793657856673	0.00617609576054561	Lung	partially reversible
cg11190658	0.432688018934252	0.00617632933698932	Lung	partially reversible
cg16912292	0.571359764797006	0.00617676259461614	Lung	partially reversible
cg01551356	0.227449927592998	0.00617684353149466	Lung	partially reversible
cg06354984	0.617980407491021	0.00617841286264358	Lung	partially reversible
cg12693782	-0.478102851559086	0.00617841286264358	Lung	partially reversible
cg16301559	-0.452550881037502	0.00617841286264358	Lung	partially reversible
cg11646192	0.203070709249713	0.00617841286264358	Lung	partially reversible
cg20398399	0.287484225102328	0.00617841286264358	Lung	partially reversible
cg03380342	0.522597136377787	0.00617841286264358	Lung	partially reversible
cg26465389	0.514117727660404	0.00617898355628807	Lung	partially reversible
cg17822266	0.30383365114471	0.00617966621478286	Lung	partially reversible
cg21091611	-0.183102182744226	0.00618020299567524	Lung	partially reversible
cg10511726	-0.23203877316205	0.00618024961382945	Lung	partially reversible
cg13405431	0.412500124220004	0.00618048029513806	Lung	partially reversible
cg11901469	0.445065392850664	0.00618137290473772	Lung	partially reversible
cg01186065	-0.525136328988467	0.00618182764822653	Lung	partially reversible
cg01002223	-0.415164675746643	0.0061821395325633	Lung	partially reversible
cg01852977	-0.452831590173345	0.00618286972097948	Lung	partially reversible
cg24376793	0.272499824537742	0.00618359720353943	Lung	partially reversible
cg16615829	0.249046643150611	0.00618359720353943	Lung	partially reversible
cg10175829	-0.5969925422735	0.00618459557046188	Lung	partially reversible
cg06230137	-0.338489692533611	0.00618479204016466	Lung	partially reversible
cg23510407	0.209985020131731	0.00618487880212305	Lung	partially reversible
cg07050715	0.139187873271582	0.00618487880212305	Lung	partially reversible
cg02619205	0.244991067174802	0.00618505857113455	Lung	partially reversible
cg19961197	0.544127007529709	0.00618582745956022	Lung	partially reversible
cg17794996	-0.52214269128009	0.00618606060537562	Lung	partially reversible
cg02133079	0.41612157644299	0.00618606060537562	Lung	partially reversible
cg24641352	0.206411423124631	0.00618629490302177	Lung	partially reversible
cg08797422	-0.378203579926752	0.00618727370315118	Lung	partially reversible
cg03667292	0.482216720727818	0.00618758637732355	Lung	partially reversible
cg15785965	0.300564154487018	0.0061893789679834	Lung	partially reversible
cg16348470	0.314790789977121	0.00618982377526171	Lung	partially reversible
cg17296447	0.258851987233086	0.00619027154003764	Lung	partially reversible
cg08947084	-0.401724076699964	0.0061903349753072	Lung	partially reversible
cg01460360	0.268950972487461	0.0061903349753072	Lung	partially reversible
cg10219719	-0.469480345145548	0.00619071514501699	Lung	partially reversible
cg01409832	0.263180841202291	0.00619102554215706	Lung	partially reversible
cg20381560	-0.309290353667467	0.00619132083123826	Lung	partially reversible
cg22747092	0.413736828662605	0.00619181381593671	Lung	partially reversible
cg08837858	-0.292235813107497	0.00619259089933529	Lung	partially reversible
cg16934444	0.271120169633216	0.00619291574467957	Lung	partially reversible
cg16575104	0.415109050885378	0.0061939422227691	Lung	partially reversible
cg20833492	-0.338137247470025	0.0061946483820737	Lung	partially reversible
cg10120159	-0.297423468915214	0.00619482144900852	Lung	partially reversible
cg17117827	0.376200781815939	0.00619529873038922	Lung	partially reversible
cg03839542	-0.204087440077151	0.00619529873038922	Lung	partially reversible
cg26526113	-0.323395531402777	0.00619529873038922	Lung	partially reversible
cg04566748	-0.307090787493589	0.00619529873038922	Lung	partially reversible
cg26120636	-0.239092487778669	0.00619529873038922	Lung	partially reversible
cg05638689	-0.463695139725429	0.00619650855714146	Lung	partially reversible
cg12337736	0.279515747478454	0.00619748032373365	Lung	partially reversible
cg08928933	-0.216377543911155	0.00619748032373365	Lung	partially reversible
cg15724258	0.226049863948649	0.00619784160509284	Lung	partially reversible
cg19626724	-0.467827078112107	0.00619784160509284	Lung	partially reversible
cg07097367	-0.319069557536641	0.00619784160509284	Lung	partially reversible
cg09335613	-0.257088341210066	0.00619846033732861	Lung	partially reversible
cg13173924	-0.298189865897397	0.00619864898516011	Lung	partially reversible
cg03574890	-0.343991775805405	0.00619881339617234	Lung	partially reversible
cg20746552	-0.244161390888887	0.00619902516939949	Lung	partially reversible
cg03701853	0.478931103040583	0.00619923610363778	Lung	partially reversible
cg00679763	-0.681668743746004	0.00619923610363778	Lung	partially reversible
cg06318893	-0.448601913871803	0.00620012748968739	Lung	partially reversible
cg10596692	-0.410234748660832	0.00620012748968739	Lung	partially reversible
cg07146073	-0.183926520555201	0.00620116267609701	Lung	partially reversible
cg15665665	-0.328114101723594	0.00620116267609701	Lung	partially reversible
cg24027058	-0.322494580000299	0.00620197228235113	Lung	partially reversible
cg06306558	-0.386564716943308	0.00620221178673793	Lung	partially reversible
cg04663622	0.25478359565278	0.00620221804325859	Lung	partially reversible
cg12686763	-0.325704590199251	0.00620312352170805	Lung	partially reversible
cg07292195	0.224531387037477	0.00620312352170805	Lung	partially reversible
cg03694077	0.516106180109696	0.00620312352170805	Lung	partially reversible
cg09203966	0.37817779266167	0.00620312352170805	Lung	partially reversible
cg09755450	0.219910221615404	0.00620323332751618	Lung	partially reversible
cg11459843	0.305901893489872	0.00620323332751618	Lung	partially reversible
cg21012296	0.275132572917263	0.00620323332751618	Lung	partially reversible
cg01959640	-0.204194285640433	0.00620323332751618	Lung	partially reversible
cg16953473	0.214132404947075	0.00620491168720707	Lung	partially reversible
cg14594111	0.139662515157716	0.00620519096125185	Lung	partially reversible
cg03114208	0.319290814179755	0.00620546959397985	Lung	partially reversible
cg04679902	0.232238497871774	0.00620558855867081	Lung	partially reversible
cg04377912	0.47180948792131	0.0062061327111209	Lung	partially reversible
cg12402011	-0.220759525091809	0.00620689992069676	Lung	partially reversible
cg23987789	-0.298047026181723	0.00620695826493547	Lung	partially reversible
cg24613194	-0.443716454906588	0.00620736677653754	Lung	partially reversible
cg22047013	0.213775559690373	0.00620768235556612	Lung	partially reversible
cg07998350	-0.365025285105024	0.00620853379449418	Lung	partially reversible
cg08066141	0.263045531202322	0.00620871503698266	Lung	partially reversible
cg27471261	-0.14757029255492	0.00620871503698266	Lung	partially reversible
cg08714787	-0.511924641168681	0.00620878243726837	Lung	partially reversible
cg06772202	-0.497134920631394	0.00620891031993352	Lung	partially reversible
cg24591573	0.212505395767667	0.00620893060928944	Lung	partially reversible
cg02494290	-0.348785043434968	0.00620893060928944	Lung	partially reversible
cg17777432	0.282316199094208	0.00620893060928944	Lung	partially reversible
cg13431800	0.181710080994187	0.00620930618658045	Lung	partially reversible
cg19221000	0.334573810604759	0.00621007047679699	Lung	partially reversible
cg25855091	-0.406636219239636	0.00621031405851897	Lung	partially reversible
cg15991941	0.399950209894116	0.00621145988171408	Lung	partially reversible
cg02933228	-0.150728833421298	0.00621392630540019	Lung	partially reversible
cg14595075	-0.382413607841699	0.00621452887462508	Lung	partially reversible
cg27075679	0.523957255291794	0.00621509373522023	Lung	partially reversible
cg26984510	0.33182421287712	0.00621571404122095	Lung	partially reversible
cg02958180	-0.241130440826902	0.00621571404122095	Lung	partially reversible
cg24781804	-0.280614932248196	0.00621571404122095	Lung	partially reversible
cg16444826	-0.506632393340964	0.00621571404122095	Lung	partially reversible
cg24831829	-0.256883142560327	0.00621777682304181	Lung	partially reversible
cg09860186	0.230494233745138	0.00621777682304181	Lung	partially reversible
cg00951770	-0.312450959925133	0.00621912338361062	Lung	partially reversible
cg27276522	0.391161217024405	0.00621912338361062	Lung	partially reversible
cg26207239	-0.240995257983806	0.00622062747448711	Lung	partially reversible
cg24996565	0.362579213358904	0.00622163108796321	Lung	partially reversible
cg24229009	0.331215198040211	0.00622234364349744	Lung	partially reversible
cg21073711	0.414921568609808	0.00622349466269645	Lung	partially reversible
cg24528574	-0.324523939637698	0.00622401058173682	Lung	partially reversible
cg23652065	0.48351881335047	0.00622477873913246	Lung	partially reversible
cg26519740	0.292651304803549	0.00622498650930175	Lung	partially reversible
cg20357645	0.311436059811315	0.00622539530204195	Lung	partially reversible
cg22325692	-0.217561775238812	0.00622560726802587	Lung	partially reversible
cg19991046	0.191380327859079	0.00622566026389385	Lung	partially reversible
cg04672749	-0.307001945434293	0.00622576723055776	Lung	partially reversible
cg01577837	-0.196692450445533	0.00622709178474681	Lung	partially reversible
cg15160748	-0.509791991199757	0.00622839065357255	Lung	partially reversible
cg25169733	0.314449661931711	0.00622840824775322	Lung	partially reversible
cg11697653	-0.219953965664123	0.00622843538121117	Lung	partially reversible
cg07783320	-0.553954507697993	0.00622877522047293	Lung	partially reversible
cg11640883	-0.449426065839681	0.00622884778321798	Lung	partially reversible
cg15143702	-0.257165393030948	0.00622884778321798	Lung	partially reversible
cg24037493	0.221402004421013	0.00622891627663541	Lung	partially reversible
cg03386320	0.364317889920028	0.00622891627663541	Lung	partially reversible
cg03815480	-0.360635278366479	0.00622891627663541	Lung	partially reversible
cg15789106	-0.175263339066511	0.00622891627663541	Lung	partially reversible
cg02380535	-0.302261936887175	0.00622891627663541	Lung	partially reversible
cg15157541	-0.444136551981343	0.00623226104884446	Lung	partially reversible
cg17858649	-0.65909885705102	0.00623226104884446	Lung	partially reversible
cg24149237	-0.130787543952588	0.00623271819991825	Lung	partially reversible
cg07555272	0.373494783830576	0.00623271819991825	Lung	partially reversible
cg02690638	0.270901067962396	0.00623319745339483	Lung	partially reversible
cg24705125	-0.267675835483825	0.0062339014378757	Lung	partially reversible
cg08030282	-0.154573907196679	0.00623468604484001	Lung	partially reversible
cg06567981	-0.37676572210483	0.00623468604484001	Lung	partially reversible
cg12374672	0.31338604823645	0.00623664873115743	Lung	partially reversible
cg18214572	-0.306249186655824	0.00623736216431175	Lung	partially reversible
cg12574576	-0.267561369168033	0.00623742733920023	Lung	partially reversible
cg22266303	0.304026223866358	0.00623971974258435	Lung	partially reversible
cg16022189	-0.3562269705905	0.00623986231034811	Lung	partially reversible
cg13711866	-0.306416229257632	0.00624043036266034	Lung	partially reversible
cg24708279	-0.548147865321962	0.00624085101528486	Lung	partially reversible
cg17356603	0.44982235788807	0.00624085591087741	Lung	partially reversible
cg10968631	-0.199620975017374	0.0062408972183175	Lung	partially reversible
cg17004906	0.407397771562437	0.00624093878522876	Lung	partially reversible
cg09087271	0.185222475700038	0.00624127655946992	Lung	partially reversible
cg18320188	-0.268663644180391	0.0062413722895059	Lung	partially reversible
cg12883617	0.337812182885388	0.0062413722895059	Lung	partially reversible
cg01020987	-0.304311868536377	0.00624179388407202	Lung	partially reversible
cg15162829	0.464673846863826	0.00624195566735968	Lung	partially reversible
cg14660726	0.491360537686204	0.00624308191039516	Lung	partially reversible
cg03579303	-0.239397688536237	0.00624308191039516	Lung	partially reversible
cg18608219	0.388117008040637	0.00624319089396299	Lung	partially reversible
cg15319126	0.398823774768709	0.00624319089396299	Lung	partially reversible
cg02471183	-0.18643445657045	0.00624336743300015	Lung	partially reversible
cg11698099	0.261190358330622	0.00624367020897724	Lung	partially reversible
cg02491905	-0.17733042258541	0.00624379633157384	Lung	partially reversible
cg20952645	0.332595547742243	0.00624501469953026	Lung	partially reversible
cg05386780	0.265193520813653	0.00624516402570823	Lung	partially reversible
cg03659835	-0.386631906694895	0.00624582039730645	Lung	partially reversible
cg25319449	-0.223810651242013	0.00624627055591343	Lung	partially reversible
cg05819594	-0.173043265903542	0.00624627055591343	Lung	partially reversible
cg19216994	-0.214778472121805	0.00624627055591343	Lung	partially reversible
cg04730685	0.188244831499187	0.00624627055591343	Lung	partially reversible
cg04431731	-0.490491103378204	0.00624627055591343	Lung	partially reversible
cg23991274	0.241480571719247	0.00624627055591343	Lung	partially reversible
cg20392347	-0.325760089506844	0.00624627055591343	Lung	partially reversible
cg08321271	-0.4654658056775	0.00624693502480078	Lung	partially reversible
cg17452691	0.47971190032069	0.00624735953273994	Lung	partially reversible
cg00207392	-0.193396235745787	0.00624735953273994	Lung	partially reversible
cg03360829	-0.365117005966165	0.0062477793379767	Lung	partially reversible
cg18635670	-0.296261359172976	0.00624781751030173	Lung	partially reversible
cg15158045	0.21101283881834	0.00624835310003351	Lung	partially reversible
cg17955005	-0.333941999844216	0.0062484110199113	Lung	partially reversible
cg26200826	0.286525477970793	0.0062484110199113	Lung	partially reversible
cg04227922	0.412815648854366	0.0062484110199113	Lung	partially reversible
cg26394775	0.271023168002259	0.00624954897579744	Lung	partially reversible
cg24897408	-0.188638744421385	0.00624954897579744	Lung	partially reversible
cg13858441	0.295254717330085	0.0062495659217384	Lung	partially reversible
cg00785482	0.25397430016819	0.00625019319503086	Lung	partially reversible
cg00882517	-0.240271658669976	0.00625075876694856	Lung	partially reversible
cg18877504	0.383815179209376	0.00625075876694856	Lung	partially reversible
cg04478997	0.209717563751057	0.00625075876694856	Lung	partially reversible
cg01030178	0.409957488538128	0.00625111375347971	Lung	partially reversible
cg23920079	-0.323433625159231	0.00625168285201777	Lung	partially reversible
cg22400015	0.175797336307999	0.00625193627814277	Lung	partially reversible
cg06281016	-0.337279700284497	0.00625206560835577	Lung	partially reversible
cg17942763	-0.203783797044213	0.00625256184615474	Lung	partially reversible
cg09051184	0.202219039286485	0.00625256184615474	Lung	partially reversible
cg14626497	-0.300532935578766	0.00625256184615474	Lung	partially reversible
cg24538007	-0.186887170764246	0.00625290465231026	Lung	partially reversible
cg10956549	0.42023643494713	0.00625290465231026	Lung	partially reversible
cg05516004	0.470878387930528	0.00625290465231026	Lung	partially reversible
cg03303289	0.408897118128021	0.00625323810854169	Lung	partially reversible
cg16404630	-0.577348482764387	0.00625422024116731	Lung	partially reversible
cg25595586	0.29035389764147	0.00625447465597944	Lung	partially reversible
cg14694366	0.431607274035603	0.00625498931107373	Lung	partially reversible
cg23768583	-0.31573045242756	0.00625536673027521	Lung	partially reversible
cg20832705	0.295000877600516	0.00625557457367573	Lung	partially reversible
cg04418162	0.429146598472221	0.00625557457367573	Lung	partially reversible
cg02639170	0.345775275961805	0.00625562418973769	Lung	partially reversible
cg16594958	0.41567578495268	0.00625583107903348	Lung	partially reversible
cg04078221	0.432484444404483	0.00625583107903348	Lung	partially reversible
cg01099094	0.168940707278158	0.00625617582848972	Lung	partially reversible
cg21529726	-0.24392198432987	0.00625617582848972	Lung	partially reversible
cg15291685	-0.255903234953182	0.00625621888603355	Lung	partially reversible
cg20013177	0.353212903996415	0.00625720221123659	Lung	partially reversible
cg03562414	0.509755216104027	0.00625747223768474	Lung	partially reversible
cg12434362	0.354239839584027	0.00625787470462919	Lung	partially reversible
cg23834123	-0.412005313673598	0.00625787470462919	Lung	partially reversible
cg13184448	0.358872449583932	0.00625822099698992	Lung	partially reversible
cg24968721	0.124331546188274	0.00625831277600714	Lung	partially reversible
cg10462187	0.290477442913459	0.00625831277600714	Lung	partially reversible
cg11706729	0.277295618730821	0.00625831277600714	Lung	partially reversible
cg08683307	0.369001300487666	0.00625831277600714	Lung	partially reversible
cg06605053	-0.372739095001086	0.0062587278714941	Lung	partially reversible
cg15415882	-0.162985115324137	0.00625898981757869	Lung	partially reversible
cg16189834	-0.140806251908052	0.00625902920406047	Lung	partially reversible
cg26500501	0.488652529044507	0.00625912090230937	Lung	partially reversible
cg18004110	0.337254915420289	0.00626006458691168	Lung	partially reversible
cg02626129	0.467187465955969	0.00626123628098385	Lung	partially reversible
cg19818353	-0.311936164063269	0.00626151797414913	Lung	partially reversible
cg13351161	0.199566864638592	0.00626248049227607	Lung	partially reversible
cg06443304	-0.150364609236177	0.00626397254925284	Lung	partially reversible
cg02681163	0.433649631611231	0.00626457415018656	Lung	partially reversible
cg18802138	-0.17310344675797	0.00626493614446588	Lung	partially reversible
cg07145061	0.187391054864065	0.00626555094843052	Lung	partially reversible
cg17274330	0.352964735872739	0.00626563127256357	Lung	partially reversible
cg27073113	0.342864696389997	0.00626569742707499	Lung	partially reversible
cg19352605	-0.14864310719756	0.00626576252158245	Lung	partially reversible
cg05434674	-0.164612678839903	0.00626605205223597	Lung	partially reversible
cg13598880	-0.194884511718355	0.00626757987102512	Lung	partially reversible
cg08857729	0.211594630600502	0.00626769281650394	Lung	partially reversible
cg19275653	0.196840026544968	0.00626769281650394	Lung	partially reversible
cg08726338	-0.412556383491271	0.00626785061073767	Lung	partially reversible
cg13270427	-0.533148977042981	0.00626799083664047	Lung	partially reversible
cg11566152	-0.31518690009997	0.00626845726210044	Lung	partially reversible
cg14970554	-0.378931871291865	0.00626956489841994	Lung	partially reversible
cg04369787	-0.181488744892363	0.00627054372071714	Lung	partially reversible
cg27174438	0.297828993430625	0.00627089300831273	Lung	partially reversible
cg22265379	-0.289584919732629	0.00627089300831273	Lung	partially reversible
cg01568707	0.1632799148733	0.00627102902930746	Lung	partially reversible
cg26121125	0.584060576308024	0.00627164092767958	Lung	partially reversible
cg22066133	-0.454268320180005	0.00627193287886386	Lung	partially reversible
cg00105628	0.205959896049008	0.00627193287886386	Lung	partially reversible
cg23221524	0.37458204599302	0.00627193287886386	Lung	partially reversible
cg04228428	0.266489698479287	0.00627242444076058	Lung	partially reversible
cg09929374	0.410436146146481	0.00627273908279371	Lung	partially reversible
cg23542455	0.49201550133986	0.00627302995706475	Lung	partially reversible
cg02772928	0.639214193830947	0.00627332832780696	Lung	partially reversible
cg13996650	-0.400039048295227	0.00627352576330005	Lung	partially reversible
cg04140786	0.283013130068111	0.00627363720905673	Lung	partially reversible
cg19329160	0.272614136170154	0.00627363720905673	Lung	partially reversible
cg23987493	-0.308963810580604	0.00627363720905673	Lung	partially reversible
cg06744792	-0.30501651449579	0.00627375218893238	Lung	partially reversible
cg04406863	-0.186042564409886	0.00627407227657235	Lung	partially reversible
cg03845363	-0.213942804119176	0.0062740933393196	Lung	partially reversible
cg06848073	-0.173141721772665	0.00627518548367397	Lung	partially reversible
cg11798358	-0.308133071928375	0.00627704320461619	Lung	partially reversible
cg07126205	0.339091623782552	0.00627786974586266	Lung	partially reversible
cg07355514	0.495027827972744	0.00627826175412989	Lung	partially reversible
cg13310554	0.211635781298918	0.00627957329871552	Lung	partially reversible
cg21484628	-0.484493784712042	0.00627957329871552	Lung	partially reversible
cg13440652	0.436099263058995	0.00627957329871552	Lung	partially reversible
cg26663810	0.258021690700713	0.00627957329871552	Lung	partially reversible
cg05460682	-0.288973349840888	0.00627957329871552	Lung	partially reversible
cg02802514	-0.172340625698797	0.00627969908182355	Lung	partially reversible
cg02433135	0.423894480387373	0.00627969908182355	Lung	partially reversible
cg19747271	-0.311703050747453	0.00627969908182355	Lung	partially reversible
cg22937897	0.373130028346166	0.00627991321229757	Lung	partially reversible
cg14583127	0.274427208268496	0.00627996986615315	Lung	partially reversible
cg11753540	-0.498436201190621	0.00627998013549218	Lung	partially reversible
cg12209137	-0.377362840240268	0.00627998013549218	Lung	partially reversible
cg21019500	-0.429700716917241	0.00627998013549218	Lung	partially reversible
cg11015768	-0.342114837920506	0.00628048394191698	Lung	partially reversible
cg23906191	0.167317310874885	0.00628125678063935	Lung	partially reversible
cg22769317	0.470301292172616	0.00628139855645817	Lung	partially reversible
cg04225274	0.485461337974536	0.00628139855645817	Lung	partially reversible
cg15176005	-0.437574068833889	0.00628139855645817	Lung	partially reversible
cg04599178	-0.143913134736416	0.00628139855645817	Lung	partially reversible
cg26868164	-0.330796350126869	0.00628139855645817	Lung	partially reversible
cg13050981	-0.494062800313519	0.00628236015508499	Lung	partially reversible
cg16531715	-0.239602933466593	0.00628257473084204	Lung	partially reversible
cg14145667	-0.337672023814225	0.00628303833074409	Lung	partially reversible
cg09038537	-0.416950481862995	0.00628354441424419	Lung	partially reversible
cg01935992	-0.177831580739004	0.00628354441424419	Lung	partially reversible
cg09125248	-0.50687122154657	0.00628362129031748	Lung	partially reversible
cg09380805	-0.331228370530295	0.00628362129031748	Lung	partially reversible
cg02797108	-0.206268435508553	0.00628362129031748	Lung	partially reversible
cg21871091	-0.311167652804075	0.00628368582488185	Lung	partially reversible
cg21006791	0.322516242209151	0.00628489941188076	Lung	partially reversible
cg27339426	-0.331178843042958	0.00628489941188076	Lung	partially reversible
cg18976177	0.190914298695468	0.00628512771126159	Lung	partially reversible
cg06096336	0.318706598786702	0.006285667415677	Lung	partially reversible
cg20752233	-0.224034551639503	0.00628690059736893	Lung	partially reversible
cg22931795	-0.412883523830151	0.00628690059736893	Lung	partially reversible
cg15865679	0.438183473212966	0.00628700392513013	Lung	partially reversible
cg23678985	-0.317328856513925	0.00628700392513013	Lung	partially reversible
cg12374506	0.19126478775297	0.00628700392513013	Lung	partially reversible
cg17695660	-0.307380858812513	0.00628700392513013	Lung	partially reversible
cg09353563	0.361650947400428	0.00628707047913968	Lung	partially reversible
cg11291798	0.333302436541113	0.0062875243174422	Lung	partially reversible
cg17015504	-0.181657608370892	0.00628758935739841	Lung	partially reversible
cg08437466	0.229844200542932	0.00628850929271036	Lung	partially reversible
cg25709222	0.354274437517967	0.00628898930970997	Lung	partially reversible
cg09485845	0.180487378440807	0.00628898930970997	Lung	partially reversible
cg14180330	-0.545339321015402	0.00628911173663657	Lung	partially reversible
cg12981196	0.242970146683472	0.00628924163464667	Lung	partially reversible
cg25659827	0.273326335816176	0.00628935635080154	Lung	partially reversible
cg17028769	0.220339264231432	0.00628935635080154	Lung	partially reversible
cg00538963	0.396627906995223	0.00628935635080154	Lung	partially reversible
cg08927067	-0.196508492908083	0.00628994289420562	Lung	partially reversible
cg14844259	0.290220862956478	0.0062909996267534	Lung	partially reversible
cg14209244	-0.444300004723835	0.00629132857175403	Lung	partially reversible
cg11433622	0.512940120580631	0.0062914212123285	Lung	partially reversible
cg05677169	-0.177593442421736	0.0062914212123285	Lung	partially reversible
cg24343612	-0.300714525185672	0.00629274918977926	Lung	partially reversible
cg20084454	0.135369261331362	0.00629364125830073	Lung	partially reversible
cg16164086	0.454410349060363	0.00629364125830073	Lung	partially reversible
cg26094554	0.328676784614991	0.00629372684824133	Lung	partially reversible
cg09706281	-0.245937272207561	0.00629563787706169	Lung	partially reversible
cg26457819	0.220535364136503	0.00629571246793711	Lung	partially reversible
cg21573135	0.300858259751537	0.00629604825812172	Lung	partially reversible
cg13110495	0.211480865136835	0.00629639722332724	Lung	partially reversible
cg23281123	0.394602744183408	0.00629770233162063	Lung	partially reversible
cg23425071	-0.148289681954294	0.00629790444702922	Lung	partially reversible
cg01123908	-0.172078345756954	0.00629790444702922	Lung	partially reversible
cg11758345	-0.337946254268919	0.00629847834799669	Lung	partially reversible
cg05564841	0.630814899463758	0.0062992586576599	Lung	partially reversible
cg20731561	-0.293684502748342	0.00629936427330596	Lung	partially reversible
cg07567533	0.315110992225128	0.00629936427330596	Lung	partially reversible
cg24094087	0.417071520993917	0.00629936427330596	Lung	partially reversible
cg19323200	0.543993337795393	0.00629944124475565	Lung	partially reversible
cg16733449	-0.15178610376654	0.00629985646985513	Lung	partially reversible
cg11479419	0.289781914788362	0.00630017746927392	Lung	partially reversible
cg18768017	0.366862485428405	0.0063016310018586	Lung	partially reversible
cg01241043	-0.207208728884963	0.00630190273539618	Lung	partially reversible
cg12605068	-0.246648546752808	0.00630190273539618	Lung	partially reversible
cg00536910	0.193602934927732	0.00630226877543274	Lung	partially reversible
cg18335796	0.213206886257721	0.00630226877543274	Lung	partially reversible
cg00388204	-0.227515146479329	0.00630226877543274	Lung	partially reversible
cg18447972	0.419135699185162	0.00630302488650387	Lung	partially reversible
cg00991861	-0.345422788698023	0.00630304851087501	Lung	partially reversible
cg09639374	-0.24600573683332	0.00630304851087501	Lung	partially reversible
cg10329345	0.248670426305195	0.00630304851087501	Lung	partially reversible
cg21809568	-0.397827148119004	0.00630304851087501	Lung	partially reversible
cg24060730	0.374208403974745	0.00630304851087501	Lung	partially reversible
cg23586440	0.334647418980647	0.00630304851087501	Lung	partially reversible
cg09857158	0.384186402683975	0.00630335080273394	Lung	partially reversible
cg26531484	0.284405611095371	0.00630335080273394	Lung	partially reversible
cg14358122	-0.503741215681533	0.00630365697774179	Lung	partially reversible
cg06181567	0.332697879154074	0.00630435080681214	Lung	partially reversible
cg25846427	0.229304909738403	0.00630510286346673	Lung	partially reversible
cg11493223	-0.291417731934193	0.00630593904959779	Lung	partially reversible
cg20640261	-0.311087277119454	0.00630622135829289	Lung	partially reversible
cg06968984	-0.16996404179239	0.00630684683074465	Lung	partially reversible
cg26945217	0.315969548621325	0.00630684683074465	Lung	partially reversible
cg13526642	0.32576558330272	0.00630771451331032	Lung	partially reversible
cg03830559	-0.418211218557475	0.00630771451331032	Lung	partially reversible
cg04114324	-0.263341724710735	0.00630771451331032	Lung	partially reversible
cg15713972	0.279864078336721	0.00630771451331032	Lung	partially reversible
cg07606632	0.300663070686262	0.00630771451331032	Lung	partially reversible
cg02650401	0.440895624401859	0.00630771451331032	Lung	partially reversible
cg21045241	0.289101032062431	0.00630861108259958	Lung	partially reversible
cg16113883	-0.512144261143916	0.00630986056122114	Lung	partially reversible
cg18758281	0.442136920350343	0.00630986056122114	Lung	partially reversible
cg23269985	0.477933354561461	0.00630986056122114	Lung	partially reversible
cg13528895	-0.484306518608267	0.00630990522272448	Lung	partially reversible
cg07620843	0.301593466434544	0.00630990522272448	Lung	partially reversible
cg23455677	-0.266552489711174	0.00630990522272448	Lung	partially reversible
cg26328757	-0.31900280479321	0.00630990522272448	Lung	partially reversible
cg04500909	-0.449311387357344	0.00630990522272448	Lung	partially reversible
cg16366965	0.369492584606054	0.00630990522272448	Lung	partially reversible
cg17010972	0.240585225944436	0.00630990522272448	Lung	partially reversible
cg08047229	-0.237289234579065	0.00630990522272448	Lung	partially reversible
cg02712922	0.330764612327347	0.00630990522272448	Lung	partially reversible
cg17765387	-0.352449210936342	0.00631033471878875	Lung	partially reversible
cg26350754	-0.265230243856214	0.00631075018979051	Lung	partially reversible
cg14793287	0.17393636020208	0.00631113397763269	Lung	partially reversible
cg22033823	-0.470447196006843	0.00631157246280715	Lung	partially reversible
cg06771126	-0.346966806089876	0.00631157246280715	Lung	partially reversible
cg19745317	0.250065640322495	0.00631157246280715	Lung	partially reversible
cg20414957	0.323134809026739	0.00631263326723664	Lung	partially reversible
cg06803014	-0.424830074848035	0.00631263326723664	Lung	partially reversible
cg11142013	-0.241591780752384	0.00631263326723664	Lung	partially reversible
cg07469449	-0.293317112833884	0.00631263326723664	Lung	partially reversible
cg01601639	0.275476542886208	0.00631263326723664	Lung	partially reversible
cg06529756	0.242188490336647	0.00631263326723664	Lung	partially reversible
cg24187216	0.40879760487529	0.00631263326723664	Lung	partially reversible
cg27169073	-0.256059183988477	0.00631263326723664	Lung	partially reversible
cg14046477	-0.277938105792343	0.00631263326723664	Lung	partially reversible
cg08573409	-0.368877237502142	0.00631263326723664	Lung	partially reversible
cg16606706	0.344532198938025	0.00631263326723664	Lung	partially reversible
cg24718516	-0.233477743982631	0.00631290058815052	Lung	partially reversible
cg03701831	-0.200077354527587	0.00631464847757836	Lung	partially reversible
cg23865097	-0.225120349237846	0.00631471119649583	Lung	partially reversible
cg15788910	0.207666258313712	0.00631502114855578	Lung	partially reversible
cg01819912	-0.575395203993239	0.00631664427997475	Lung	partially reversible
cg07547695	0.301686118957739	0.00631664427997475	Lung	partially reversible
cg05048002	-0.303540705155154	0.00631664427997475	Lung	partially reversible
cg11211733	0.362127033735047	0.00631769116085347	Lung	partially reversible
cg07600533	0.584806590742993	0.00631865750479665	Lung	partially reversible
cg14482889	0.583935674206623	0.0063188722347791	Lung	partially reversible
cg22866085	-0.27919323987216	0.00631972085959523	Lung	partially reversible
cg21108691	-0.378231470251664	0.00632030866733207	Lung	partially reversible
cg07718800	-0.288124806608197	0.00632049933665026	Lung	partially reversible
cg07226883	0.454434112209976	0.00632049933665026	Lung	partially reversible
cg19431282	0.315122126504268	0.00632049933665026	Lung	partially reversible
cg13377633	-0.412003369888592	0.00632049933665026	Lung	partially reversible
cg13868109	0.405376843121786	0.00632049933665026	Lung	partially reversible
cg19642505	-0.387568899311482	0.00632049933665026	Lung	partially reversible
cg17066010	0.206673497684616	0.00632049933665026	Lung	partially reversible
cg18147181	-0.23772583044006	0.00632100305763328	Lung	partially reversible
cg06479520	-0.154242106757976	0.00632108673666086	Lung	partially reversible
cg03103023	-0.238634694485808	0.00632222977751541	Lung	partially reversible
cg26480713	0.283525802709289	0.00632222977751541	Lung	partially reversible
cg13399655	-0.464953523387462	0.00632244106619876	Lung	partially reversible
cg25772185	-0.298357893966038	0.00632250359419565	Lung	partially reversible
cg07316556	0.333551340214136	0.0063232956342221	Lung	partially reversible
cg10300684	0.299140363223651	0.00632347624471152	Lung	partially reversible
cg01695225	0.267699771631311	0.00632353308108284	Lung	partially reversible
cg09022733	-0.199487605485407	0.00632558771477812	Lung	partially reversible
cg11543229	0.317920332898573	0.00632558771477812	Lung	partially reversible
cg14385233	-0.248540463023168	0.00632558771477812	Lung	partially reversible
cg13875145	-0.203368231162422	0.00632558771477812	Lung	partially reversible
cg25664353	-0.442094773259063	0.00632593574205379	Lung	partially reversible
cg03116452	0.487731024194235	0.00632593574205379	Lung	partially reversible
cg11296224	0.420649900420826	0.00632593574205379	Lung	partially reversible
cg23123128	-0.442843201083805	0.00632593574205379	Lung	partially reversible
cg19970455	-0.398126795116022	0.00632734731254614	Lung	partially reversible
cg17728109	-0.361525647402582	0.00632754004054364	Lung	partially reversible
cg01789743	-0.398269042117222	0.0063277021617127	Lung	partially reversible
cg23207597	0.585012177424272	0.00632901642811477	Lung	partially reversible
cg20056593	0.269614652495369	0.00632985923545117	Lung	partially reversible
cg27178191	0.163758830003987	0.00633003539095883	Lung	partially reversible
cg20820996	0.480768486925688	0.00633003539095883	Lung	partially reversible
cg22250641	-0.34730764815731	0.00633003539095883	Lung	partially reversible
cg05720587	-0.272887158241497	0.00633072039403724	Lung	partially reversible
cg03207054	0.237971036641073	0.00633087434756025	Lung	partially reversible
cg09524505	0.392596126945749	0.00633100519541701	Lung	partially reversible
cg15728280	0.365736059919227	0.00633136214456197	Lung	partially reversible
cg05198580	-0.259805520113422	0.00633136214456197	Lung	partially reversible
cg08854157	0.344907644559887	0.00633141594776928	Lung	partially reversible
cg07478478	-0.29732677452843	0.0063323876158725	Lung	partially reversible
cg11398517	0.227539657345302	0.00633244431830311	Lung	partially reversible
cg23435034	0.272454947532296	0.00633244431830311	Lung	partially reversible
cg03983506	-0.36534916352762	0.0063328006303666	Lung	partially reversible
cg27360326	0.443041002757148	0.0063328006303666	Lung	partially reversible
cg14572744	0.192303583755375	0.0063328006303666	Lung	partially reversible
cg24673985	-0.2328094109626	0.00633289989633017	Lung	partially reversible
cg02549286	0.323598704881002	0.00633297529360181	Lung	partially reversible
cg13788583	0.224000879441864	0.00633326942967742	Lung	partially reversible
cg11466832	0.359224944770699	0.00633327328259997	Lung	partially reversible
cg24462247	-0.300223898734328	0.00633327328259997	Lung	partially reversible
cg00343518	0.305255981638923	0.00633327328259997	Lung	partially reversible
cg14525739	0.177532320227504	0.00633353732798924	Lung	partially reversible
cg19459342	-0.328574553693541	0.00633525198282039	Lung	partially reversible
cg26368163	0.347816613558976	0.00633566987243218	Lung	partially reversible
cg13063274	0.406539032413737	0.00633566987243218	Lung	partially reversible
cg05944477	0.330544826838999	0.00633571214972037	Lung	partially reversible
cg05511755	0.38082003763855	0.00633589911237775	Lung	partially reversible
cg24406642	0.18400809017729	0.00633592456749127	Lung	partially reversible
cg02106466	0.164875920343042	0.00633594644275391	Lung	partially reversible
cg23741464	0.252785572663613	0.00633689767297224	Lung	partially reversible
cg14372701	0.274441150945526	0.00633703007985294	Lung	partially reversible
cg00312594	-0.255108294173981	0.00633796250871799	Lung	partially reversible
cg17620145	-0.187256758380336	0.00633796250871799	Lung	partially reversible
cg03694984	0.460774544257802	0.00633796250871799	Lung	partially reversible
cg15767067	0.407875356107634	0.00633816264003465	Lung	partially reversible
cg00565688	0.490976292851159	0.00633816264003465	Lung	partially reversible
cg18233101	-0.169673592967272	0.00633924205464838	Lung	partially reversible
cg07850988	0.339996718067902	0.00633959924137473	Lung	partially reversible
cg14169134	0.286320392093298	0.00633963958265577	Lung	partially reversible
cg08424133	-0.453448134398754	0.00634091110365101	Lung	partially reversible
cg03254601	0.151752867534179	0.00634401254665932	Lung	partially reversible
cg06452769	0.521505744659663	0.00634401254665932	Lung	partially reversible
cg26797756	-0.211846036719754	0.00634401254665932	Lung	partially reversible
cg06117895	0.177378992261962	0.00634453864847119	Lung	partially reversible
cg15986164	0.614518936349048	0.00634481388428397	Lung	partially reversible
cg00889129	-0.130562693749503	0.00634484473152555	Lung	partially reversible
cg00584323	0.26290568030217	0.00634484473152555	Lung	partially reversible
cg03010561	0.305985985432789	0.00634484473152555	Lung	partially reversible
cg09018831	0.288588493105991	0.00634484473152555	Lung	partially reversible
cg22775585	-0.317060781138797	0.006344984663732	Lung	partially reversible
cg06961147	0.316222880848057	0.00634551054628978	Lung	partially reversible
cg24212471	0.229120953948369	0.00634551054628978	Lung	partially reversible
cg14189141	0.255291810406958	0.006346036183137	Lung	partially reversible
cg25432656	-0.494841693364132	0.00634819780985419	Lung	partially reversible
cg16036168	0.678483116208348	0.00634824329535423	Lung	partially reversible
cg17182762	-0.271922866304397	0.00634824329535423	Lung	partially reversible
cg00945209	-0.288019727379089	0.00634880227530639	Lung	partially reversible
cg25836196	-0.337595035369159	0.00634896876073138	Lung	partially reversible
cg19556780	-0.452748349087082	0.00634990063863065	Lung	partially reversible
cg15252509	-0.458678489331589	0.00634990987073161	Lung	partially reversible
cg23543912	-0.339476895000439	0.00634990987073161	Lung	partially reversible
cg19449173	0.542261403642866	0.00635430796206456	Lung	partially reversible
cg11400539	0.544829942822567	0.00635504930100494	Lung	partially reversible
cg10721284	0.178031733089865	0.00635504930100494	Lung	partially reversible
cg02124918	0.508479357409967	0.00635549699435345	Lung	partially reversible
cg13443016	0.475786404075019	0.00635549699435345	Lung	partially reversible
cg06435786	-0.167599968253313	0.0063557274886161	Lung	partially reversible
cg07554924	0.309777365653288	0.00635592379528712	Lung	partially reversible
cg15129362	0.418589598023169	0.00635636205465697	Lung	partially reversible
cg02179700	-0.20112501946936	0.00635640100844925	Lung	partially reversible
cg22870483	0.24495514540036	0.00635640100844925	Lung	partially reversible
cg25285904	0.223162837765544	0.00635640100844925	Lung	partially reversible
cg18254053	0.464683299782036	0.00635667377873345	Lung	partially reversible
cg21789877	0.340908346856818	0.00635787515734632	Lung	partially reversible
cg27379396	0.183147602798413	0.00635829300409086	Lung	partially reversible
cg09702461	-0.379148131131346	0.00635829300409086	Lung	partially reversible
cg19901403	-0.225182672874353	0.00635829300409086	Lung	partially reversible
cg07166064	0.254940436545117	0.00635887932926492	Lung	partially reversible
cg09671481	-0.152981201184678	0.00635964407786997	Lung	partially reversible
cg07217791	-0.523124894384983	0.00635978790962747	Lung	partially reversible
cg22050156	-0.246521000892808	0.00635978790962747	Lung	partially reversible
cg15033452	-0.152137481163985	0.00636040357619829	Lung	partially reversible
cg25233672	0.215892887594194	0.00636079676355694	Lung	partially reversible
cg18026479	-0.311515328420823	0.0063608527507862	Lung	partially reversible
cg15635368	0.29998614144552	0.00636142215489798	Lung	partially reversible
cg00538412	0.411446764739036	0.00636233060624262	Lung	partially reversible
cg24532512	-0.494875521059792	0.0063631207838564	Lung	partially reversible
cg05823875	0.594429971789998	0.0063631207838564	Lung	partially reversible
cg17213154	-0.191372684195013	0.0063631207838564	Lung	partially reversible
cg09203751	-0.388442274959019	0.00636352841527487	Lung	partially reversible
cg08972954	0.296734731080783	0.00636382233639346	Lung	partially reversible
cg02491342	-0.408219852416674	0.00636382233639346	Lung	partially reversible
cg17813331	-0.251601352299227	0.00636382233639346	Lung	partially reversible
cg13267559	-0.384930966069866	0.00636422381034671	Lung	partially reversible
cg04523603	0.235476828996734	0.00636442533641669	Lung	partially reversible
cg04818689	-0.545368002500836	0.00636442533641669	Lung	partially reversible
cg23851167	0.112247448220564	0.00636442533641669	Lung	partially reversible
cg02141458	0.669719301904184	0.00636468581998839	Lung	partially reversible
cg02257899	-0.407231982676936	0.00636491588037407	Lung	partially reversible
cg10107336	-0.380185671957166	0.00636500451388676	Lung	partially reversible
cg21215412	-0.253237511338602	0.00636532231171946	Lung	partially reversible
cg16413327	-0.448863988881262	0.00636532231171946	Lung	partially reversible
cg10994564	-0.342016635111764	0.00636558591197289	Lung	partially reversible
cg13458645	0.20694350783176	0.00636558591197289	Lung	partially reversible
cg21745110	0.376532430979963	0.00636558591197289	Lung	partially reversible
cg15564267	-0.134498053505262	0.00636613403565232	Lung	partially reversible
cg03384047	-0.246723709884453	0.00636687728421581	Lung	partially reversible
cg12058762	-0.676814396844742	0.00636687728421581	Lung	partially reversible
cg04021497	0.282108668960309	0.00636740869849684	Lung	partially reversible
cg22879834	0.434999005282053	0.00636762612096769	Lung	partially reversible
cg03900394	0.363193977391257	0.00636951779993221	Lung	partially reversible
cg13152077	0.478112023975379	0.00636951779993221	Lung	partially reversible
cg18431477	-0.270761849523011	0.00637013117605716	Lung	partially reversible
cg13031043	0.342904264913666	0.00637048054991213	Lung	partially reversible
cg20157841	-0.266042645485274	0.00637048054991213	Lung	partially reversible
cg05753918	-0.227483346442612	0.00637107495201817	Lung	partially reversible
cg18404652	-0.292535035061007	0.00637107495201817	Lung	partially reversible
cg16101213	0.356790738961167	0.00637107495201817	Lung	partially reversible
cg06226156	0.30703573877265	0.00637107495201817	Lung	partially reversible
cg20792436	-0.294453884554431	0.00637107495201817	Lung	partially reversible
cg08027351	0.444846679990265	0.00637107495201817	Lung	partially reversible
cg03748603	0.314135800079701	0.00637107495201817	Lung	partially reversible
cg06759351	0.179868273478174	0.00637180179581267	Lung	partially reversible
cg11791144	-0.203948289269361	0.00637196726030348	Lung	partially reversible
cg00835705	-0.374810989254883	0.00637232779057122	Lung	partially reversible
cg20513354	-0.436483301190526	0.00637246938121974	Lung	partially reversible
cg24027848	0.399825132324368	0.00637271127376518	Lung	partially reversible
cg02886115	-0.229662702365089	0.00637271127376518	Lung	partially reversible
cg20673165	0.448739232351043	0.00637275784031115	Lung	partially reversible
cg06602250	0.179650263570345	0.00637368275360364	Lung	partially reversible
cg18376568	0.374107161470245	0.00637383673654568	Lung	partially reversible
cg23089913	0.267973813460307	0.00637425641649302	Lung	partially reversible
cg07201350	-0.298439122850719	0.00637425641649302	Lung	partially reversible
cg02275861	0.517320141325386	0.00637425641649302	Lung	partially reversible
cg12818577	0.34567123275105	0.00637459054618619	Lung	partially reversible
cg23501051	0.30645568367526	0.00637459054618619	Lung	partially reversible
cg14287883	-0.22569377695902	0.00637485860191031	Lung	partially reversible
cg12386061	0.385395202846356	0.00637562638659298	Lung	partially reversible
cg24185736	-0.536238397323097	0.0063760602951544	Lung	partially reversible
cg19398525	-0.317298284027748	0.00637624820959862	Lung	partially reversible
cg05395210	0.151191114357352	0.00637645742649824	Lung	partially reversible
cg24577455	-0.226121443283199	0.00637667835437491	Lung	partially reversible
cg10852664	0.297651571803583	0.00637667835437491	Lung	partially reversible
cg13842183	-0.365042263118048	0.00637707566842758	Lung	partially reversible
cg07986257	-0.358795085811216	0.00637728203285121	Lung	partially reversible
cg11438011	0.587841630827656	0.00637732271980313	Lung	partially reversible
cg03281991	0.310058030459586	0.00637732271980313	Lung	partially reversible
cg07397167	-0.397463240885554	0.00637735119873969	Lung	non-reversible
cg10021918	0.286191982898851	0.00637908730566457	Lung	partially reversible
cg03615933	-0.54082185531767	0.0063791182279365	Lung	partially reversible
cg00295572	0.407809255190203	0.00637939613315307	Lung	partially reversible
cg13596297	-0.322998274349241	0.00637948049976651	Lung	partially reversible
cg00658852	0.502209413525578	0.00637974592504807	Lung	partially reversible
cg15979672	0.287789674155922	0.00637988649778665	Lung	partially reversible
cg20988852	-0.370808411185212	0.00638170963816827	Lung	partially reversible
cg08029449	0.394614827471816	0.00638177217895359	Lung	partially reversible
cg13838543	-0.566554304912599	0.00638177217895359	Lung	partially reversible
cg23163063	0.203305071659062	0.00638177217895359	Lung	partially reversible
cg06524923	-0.418035271307544	0.00638188373637764	Lung	partially reversible
cg26207380	0.376325140956888	0.00638367527977673	Lung	partially reversible
cg27261002	0.37841875102714	0.00638392959070874	Lung	partially reversible
cg14655608	0.599463535046111	0.00638481048972235	Lung	partially reversible
cg19506005	0.455520303211932	0.00638578211537992	Lung	partially reversible
cg15661482	0.24248317493626	0.00638627673153141	Lung	partially reversible
cg26983874	-0.191144636925715	0.00638848697460145	Lung	partially reversible
cg08893087	-0.382303817087242	0.00638902315074809	Lung	partially reversible
cg15801307	0.185977438814476	0.00638903983661325	Lung	partially reversible
cg04862208	-0.299380996762851	0.0063891827390618	Lung	partially reversible
cg03388121	0.188542213617532	0.0063892390498803	Lung	partially reversible
cg13102844	0.243471611974876	0.0063892390498803	Lung	partially reversible
cg15468403	0.525189211067862	0.00639049395596423	Lung	partially reversible
cg01881315	-0.23693994772909	0.00639049395596423	Lung	partially reversible
cg19696952	0.367081325538001	0.00639049395596423	Lung	partially reversible
cg24611608	0.249421442490967	0.0063906699556137	Lung	partially reversible
cg11781127	-0.485329634235258	0.0063906699556137	Lung	partially reversible
cg03906846	-0.398011307512495	0.0063906699556137	Lung	partially reversible
cg03566527	0.438292970836322	0.00639173391780062	Lung	partially reversible
cg17870792	0.220078120055209	0.0063923605811568	Lung	partially reversible
cg08036772	0.356501101467678	0.0063923605811568	Lung	partially reversible
cg17367077	-0.615369518324394	0.0063923605811568	Lung	partially reversible
cg02432081	-0.21109125454239	0.00639272940196043	Lung	partially reversible
cg24607653	0.477142284366603	0.0063934963638585	Lung	partially reversible
cg18738190	0.357861074083315	0.00639473136627941	Lung	partially reversible
cg15827870	-0.202005591714999	0.00639652825746017	Lung	partially reversible
cg18709110	0.378102524681372	0.00639720337344871	Lung	partially reversible
cg14207470	-0.21502088805205	0.00639720337344871	Lung	partially reversible
cg01383911	0.59375776378376	0.00639738347279973	Lung	partially reversible
cg25603766	-0.262729849572856	0.00639796031140089	Lung	partially reversible
cg08295661	0.338733179363262	0.00639843486767318	Lung	partially reversible
cg11627976	0.535588964311176	0.00639876863832904	Lung	partially reversible
cg25605005	-0.267507753893082	0.00639876863832904	Lung	partially reversible
cg01254890	0.215554836919949	0.00639936226207706	Lung	partially reversible
cg05907835	0.293276172594895	0.00639946775011698	Lung	partially reversible
cg03467897	0.373605314313478	0.0063996692325111	Lung	partially reversible
cg00692086	0.496720313096939	0.00640109414810462	Lung	partially reversible
cg20494891	-0.369983711339625	0.00640124487222263	Lung	partially reversible
cg11607648	0.444483650765585	0.00640163042878748	Lung	partially reversible
cg19971555	0.234500072330238	0.00640213478174877	Lung	partially reversible
cg05824697	0.265054039656835	0.00640257236524211	Lung	partially reversible
cg08264577	0.226854836398689	0.00640274451217	Lung	partially reversible
cg17244442	0.428666124973399	0.00640274451217	Lung	partially reversible
cg25313954	0.257398797841138	0.00640309707735006	Lung	partially reversible
cg11645212	0.319950265295159	0.00640331528262353	Lung	partially reversible
cg23514860	-0.168751149073376	0.00640341198796659	Lung	partially reversible
cg11126204	-0.520213098877758	0.00640546259396169	Lung	partially reversible
cg09934926	-0.470557017615902	0.00640758330486794	Lung	partially reversible
cg00689633	0.358910466774728	0.00640800142710632	Lung	partially reversible
cg22349363	-0.273855035554538	0.0064081897309313	Lung	partially reversible
cg10977501	0.418889601144492	0.00640836270463088	Lung	partially reversible
cg21954138	0.38970436463907	0.00640864727197016	Lung	partially reversible
cg20271698	0.234097733099407	0.00640875057545564	Lung	partially reversible
cg00362487	0.213339924442911	0.00640875057545564	Lung	partially reversible
cg21682295	-0.270624769206123	0.00640938060666153	Lung	partially reversible
cg15282981	0.328082001304136	0.00640938060666153	Lung	partially reversible
cg10569823	-0.356440848901027	0.00641013748167073	Lung	partially reversible
cg13390480	-0.255015066254329	0.00641053916849202	Lung	partially reversible
cg07478151	-0.576748381751121	0.00641053916849202	Lung	partially reversible
cg00700039	-0.401699208052245	0.00641129787997634	Lung	partially reversible
cg04117547	0.318754716151966	0.00641136432995293	Lung	partially reversible
cg16606415	-0.244629076397267	0.00641149767705103	Lung	partially reversible
cg09287984	0.523689406000918	0.00641256666398289	Lung	partially reversible
cg03623430	0.391959328511207	0.00641281404604015	Lung	partially reversible
cg20767370	0.219646454808355	0.00641309010945559	Lung	partially reversible
cg18542613	-0.386962063199899	0.00641335171593171	Lung	partially reversible
cg06113339	0.164508247452871	0.00641364736801086	Lung	partially reversible
cg08262429	0.269161470166019	0.00641381962119452	Lung	partially reversible
cg24928451	-0.51463008839602	0.00641399199781742	Lung	partially reversible
cg08702344	0.452790286388593	0.00641399199781742	Lung	partially reversible
cg15770813	-0.290573558256865	0.00641429930201159	Lung	partially reversible
cg01366595	0.248467122731421	0.00641539846586392	Lung	partially reversible
cg15810758	0.382386412728109	0.00641577866974363	Lung	partially reversible
cg15469321	0.267469691440534	0.00641577866974363	Lung	partially reversible
cg15268101	-0.38637881288965	0.00641609076785385	Lung	partially reversible
cg11601297	-0.134595249919501	0.0064161851810506	Lung	partially reversible
cg09328049	-0.148789951000123	0.0064161851810506	Lung	partially reversible
cg10192893	0.376482796625947	0.00641681118883956	Lung	partially reversible
cg21156263	0.330316618422672	0.006417396199974	Lung	partially reversible
cg13465751	-0.43769701724041	0.00641771355931165	Lung	partially reversible
cg08298675	-0.357257454297379	0.00641789292457066	Lung	partially reversible
cg14341139	-0.171081832986418	0.00641814882588568	Lung	partially reversible
cg15997518	-0.325218668864185	0.00641814882588568	Lung	partially reversible
cg08569180	0.224866150754695	0.00641843858549863	Lung	partially reversible
cg26789284	0.278385253164656	0.00641925016087165	Lung	partially reversible
cg01030404	0.55372233352098	0.00641925016087165	Lung	partially reversible
cg26884463	-0.281169817597884	0.00641926334713102	Lung	partially reversible
cg10212672	0.421889077936936	0.00641926334713102	Lung	partially reversible
cg18188326	0.348393662935336	0.00642062832586943	Lung	partially reversible
cg15422377	0.181804014186335	0.0064209264860102	Lung	partially reversible
cg21273370	-0.504816399585485	0.00642215775161059	Lung	partially reversible
cg24150532	-0.230943719332783	0.00642237701333691	Lung	partially reversible
cg18951847	-0.493607893400413	0.00642272819186488	Lung	partially reversible
cg11128026	0.337571305898783	0.00642291631889316	Lung	partially reversible
cg06137588	0.324398987097657	0.00642315001829531	Lung	partially reversible
cg13124226	-0.567174861750017	0.00642322233691558	Lung	partially reversible
cg13433679	-0.156252170975399	0.006423519162436	Lung	partially reversible
cg16784366	0.26177575623857	0.00642443936014775	Lung	partially reversible
cg18480318	0.47077844578491	0.00642477605126631	Lung	partially reversible
cg08338683	-0.483938507700793	0.00642547946489895	Lung	partially reversible
cg00723634	-0.64821659797483	0.00642547946489895	Lung	partially reversible
cg15580043	-0.243258487643519	0.00642617186022535	Lung	partially reversible
cg16510949	-0.383094130094014	0.00642660408245063	Lung	partially reversible
cg27657350	-0.394121142147525	0.00642663633633892	Lung	partially reversible
cg13404293	0.489620244788215	0.00642663851014105	Lung	partially reversible
cg04991399	-0.219421059359147	0.00642842049168287	Lung	partially reversible
cg03959131	-0.403659285260546	0.00642849138048547	Lung	partially reversible
cg10965478	-0.173360095715344	0.00642849138048547	Lung	partially reversible
cg23250489	0.3616238762419	0.00642858994254853	Lung	partially reversible
cg00357551	0.478835314390885	0.00642886584606734	Lung	partially reversible
cg26165146	-0.390189979371977	0.00642886584606734	Lung	partially reversible
cg22896996	-0.421513358862087	0.00642953684724428	Lung	partially reversible
cg16627346	-0.195617909644292	0.00642977340777333	Lung	partially reversible
cg00566858	-0.236063229722444	0.00643010908377616	Lung	partially reversible
cg08336727	-0.324443703365076	0.00643052803796679	Lung	partially reversible
cg04356401	-0.444482220281549	0.00643088591164581	Lung	partially reversible
cg17538104	0.322089108650671	0.00643088591164581	Lung	partially reversible
cg03729251	0.33112982823944	0.00643124870833165	Lung	partially reversible
cg24727290	-0.169240479103141	0.00643195895680363	Lung	partially reversible
cg20977024	-0.258440283724205	0.00643213487310991	Lung	partially reversible
cg11122009	-0.317973346465848	0.00643213487310991	Lung	partially reversible
cg00382185	-0.205676416285564	0.00643271908695301	Lung	partially reversible
cg10858843	-0.330975018207462	0.00643295422652322	Lung	partially reversible
cg05115902	0.318139437274209	0.00643297866491382	Lung	partially reversible
cg16360861	-0.230928895084219	0.00643365016751687	Lung	partially reversible
cg07672104	-0.297143225616144	0.00643374688672186	Lung	partially reversible
cg25363704	0.400671914702686	0.00643383690392493	Lung	partially reversible
cg20957523	0.485566421729548	0.00643383690392493	Lung	partially reversible
cg14326644	0.306610512403164	0.00643445713018005	Lung	partially reversible
cg11100345	0.401239535682772	0.00643445713018005	Lung	partially reversible
cg24935100	0.539891532036287	0.00643476056595468	Lung	partially reversible
cg04180046	0.246629135446483	0.00643476056595468	Lung	partially reversible
cg00636395	-0.279395205764709	0.00643476056595468	Lung	partially reversible
cg03400002	0.154663463354161	0.006434849365807	Lung	partially reversible
cg20043105	0.241405693695665	0.00643486892728944	Lung	partially reversible
cg01640727	0.190558034051845	0.00643486892728944	Lung	partially reversible
cg16154713	0.530591081378083	0.00643517329736851	Lung	partially reversible
cg07660890	0.174605109483451	0.00643520664101977	Lung	partially reversible
cg19282093	-0.510561147223276	0.00643524940870544	Lung	partially reversible
cg11798489	0.35412226366652	0.00643524940870544	Lung	partially reversible
cg17206555	0.336415719384233	0.00643524940870544	Lung	partially reversible
cg08852968	0.200335416719627	0.00643604620587206	Lung	partially reversible
cg19447627	0.260471384826296	0.00643604620587206	Lung	partially reversible
cg08766184	-0.55366092408296	0.0064372542471266	Lung	partially reversible
cg19817980	0.304643064060882	0.0064372542471266	Lung	partially reversible
cg07449130	-0.174381371569386	0.0064372542471266	Lung	partially reversible
cg02609817	0.56528533629847	0.00643745118818678	Lung	partially reversible
cg08551050	0.293163723442496	0.00643759996162433	Lung	partially reversible
cg15886213	0.308691170489369	0.00643848192099638	Lung	partially reversible
cg05411594	0.502704488874376	0.00643848192099638	Lung	partially reversible
cg13514002	0.385789148315285	0.00643848192099638	Lung	partially reversible
cg00459299	0.17591928134896	0.00643848192099638	Lung	partially reversible
cg19483537	-0.221624443719314	0.00643848192099638	Lung	partially reversible
cg11488893	0.208111139971103	0.00643898933722512	Lung	partially reversible
cg04558080	-0.222074569452951	0.00643903117039515	Lung	partially reversible
cg02554272	0.499842610094181	0.00643972591333314	Lung	partially reversible
cg26179477	-0.195723184684598	0.00644019222822604	Lung	partially reversible
cg18607830	0.367539322207176	0.00644019222822604	Lung	partially reversible
cg07125725	-0.322400131765207	0.00644019222822604	Lung	partially reversible
cg21317834	0.291454339849936	0.00644019222822604	Lung	partially reversible
cg02133901	0.407098721578808	0.00644055886085476	Lung	partially reversible
cg13840308	0.414343049057014	0.0064405799254251	Lung	partially reversible
cg16756527	0.18679846204682	0.0064405799254251	Lung	partially reversible
cg22741583	-0.425519947785195	0.00644111527986968	Lung	partially reversible
cg00497172	-0.216989691880011	0.00644162292341933	Lung	partially reversible
cg23335299	0.297355013681431	0.00644254758913269	Lung	partially reversible
cg16144883	0.243097831076415	0.0064433509691735	Lung	partially reversible
cg18364453	-0.24205905823343	0.0064433509691735	Lung	partially reversible
cg21562867	0.253095602362532	0.0064433509691735	Lung	partially reversible
cg06818582	0.242799632352484	0.0064433509691735	Lung	partially reversible
cg06391402	0.343154960829221	0.0064433509691735	Lung	partially reversible
cg16008875	-0.419334605419529	0.00644377276382183	Lung	partially reversible
cg03930732	0.41172227882743	0.00644377276382183	Lung	partially reversible
cg16581347	0.268809275611422	0.00644446537848872	Lung	partially reversible
cg07312150	-0.279552489513891	0.00644446537848872	Lung	partially reversible
cg12141340	0.18651926755699	0.00644446537848872	Lung	partially reversible
cg06949345	-0.186460083459615	0.00644504721097363	Lung	partially reversible
cg08568549	-0.185394888248459	0.00644600621991593	Lung	partially reversible
cg05763558	-0.508260203580379	0.00644600621991593	Lung	partially reversible
cg19702194	0.498088150477697	0.00644614641318072	Lung	partially reversible
cg25954484	-0.350621851951058	0.0064463854241168	Lung	partially reversible
cg26049379	-0.207924331707275	0.00644750059737025	Lung	partially reversible
cg00149048	-0.356339551791931	0.00644750059737025	Lung	partially reversible
cg13536939	-0.355349463600286	0.00644750059737025	Lung	partially reversible
cg07397956	0.278217013944324	0.00644750059737025	Lung	partially reversible
cg27604416	0.314068519077016	0.00644791541558974	Lung	partially reversible
cg07072132	0.389510573230832	0.00644791541558974	Lung	partially reversible
cg07887002	-0.332791333455782	0.00644801317452562	Lung	partially reversible
cg05167604	0.463889576357085	0.00644823488924639	Lung	partially reversible
cg04300664	0.420888437755861	0.00644829443148289	Lung	partially reversible
cg01290992	0.187501599355957	0.00644845257907347	Lung	partially reversible
cg01448222	0.371024153056463	0.00644845257907347	Lung	partially reversible
cg08134680	0.19202875806022	0.00644845257907347	Lung	partially reversible
cg03356537	-0.360898799552727	0.00644849339721359	Lung	partially reversible
cg22747707	0.532071740626703	0.00644862178990548	Lung	partially reversible
cg00206636	0.345730706665187	0.00644862178990548	Lung	partially reversible
cg02886947	-0.21473764097332	0.00644862178990548	Lung	partially reversible
cg22699725	-0.266917304555434	0.00644976818715479	Lung	partially reversible
cg18576057	-0.171076480691078	0.00645008252056085	Lung	partially reversible
cg02348252	-0.44725926363182	0.00645035687856251	Lung	partially reversible
cg16106768	0.342359704935961	0.00645035687856251	Lung	partially reversible
cg01183510	0.194888726659321	0.00645091807247647	Lung	partially reversible
cg17828445	-0.212964650254437	0.0064510953688411	Lung	partially reversible
cg24948962	0.356099448654401	0.00645119563949917	Lung	partially reversible
cg06904649	0.225217640039998	0.00645213635644658	Lung	partially reversible
cg20641673	0.469120963365206	0.00645294269016944	Lung	partially reversible
cg21372885	0.355677250137913	0.00645294269016944	Lung	partially reversible
cg11737230	-0.236539378589188	0.00645294269016944	Lung	partially reversible
cg09027077	-0.272710312303363	0.00645347034267002	Lung	partially reversible
cg06053534	0.158763511894949	0.00645370560592766	Lung	partially reversible
cg23804620	-0.432745503615952	0.00645433261125023	Lung	partially reversible
cg10535922	0.179311599451753	0.00645468472952079	Lung	partially reversible
cg12087123	-0.48618679229542	0.00645593079902963	Lung	partially reversible
cg00713286	-0.394905969722173	0.0064564849774838	Lung	partially reversible
cg12762771	-0.532938952723824	0.0064564849774838	Lung	partially reversible
cg26308552	-0.424569864357645	0.0064564849774838	Lung	partially reversible
cg06201393	-0.310685972796034	0.0064564849774838	Lung	partially reversible
cg08440607	0.215931721512811	0.0064564849774838	Lung	partially reversible
cg05420747	0.527871100173555	0.00645668050073901	Lung	partially reversible
cg10682299	0.257214653156214	0.00645833104658848	Lung	partially reversible
cg17137562	0.259478219019335	0.00645871075992215	Lung	partially reversible
cg03818715	0.520809531326541	0.00645896103288704	Lung	partially reversible
cg10791984	-0.335677395608984	0.00645923091355739	Lung	partially reversible
cg26094730	-0.240315502086984	0.00645927510068448	Lung	partially reversible
cg09722864	0.232541937510736	0.00645968400666018	Lung	partially reversible
cg02479842	0.262870579371034	0.00645968400666018	Lung	partially reversible
cg08192373	0.266574438562566	0.00645968400666018	Lung	partially reversible
cg07171527	0.364013610616192	0.0064599533797876	Lung	partially reversible
cg03861143	-0.279909520528449	0.00646053314080742	Lung	partially reversible
cg00760826	0.438279021964683	0.00646124805452521	Lung	partially reversible
cg11963400	0.250812794785364	0.00646161252170897	Lung	partially reversible
cg25953130	-0.36647772311116	0.0064623934802639	Lung	partially reversible
cg26879013	-0.398120262568385	0.00646272195396816	Lung	partially reversible
cg22083866	-0.373320359678115	0.00646392711905741	Lung	partially reversible
cg19078878	-0.319449950894078	0.00646412520745799	Lung	partially reversible
cg07011784	-0.477613823648251	0.00646412520745799	Lung	partially reversible
cg00961326	0.430954429251858	0.00646416973409818	Lung	partially reversible
cg00961904	0.349308545847122	0.00646528692404161	Lung	partially reversible
cg11913951	-0.287577437408383	0.00646528692404161	Lung	partially reversible
cg07619672	-0.266311808848929	0.00646530798071129	Lung	partially reversible
cg15690480	0.14609973013088	0.00646556742908111	Lung	partially reversible
cg14269096	0.320304902985513	0.00646556742908111	Lung	partially reversible
cg10623198	-0.17772852181512	0.00646820315260108	Lung	partially reversible
cg06657975	-0.513807836664338	0.00646833373790992	Lung	partially reversible
cg06035725	0.41404010774584	0.00646867641168915	Lung	partially reversible
cg14950938	-0.395292298117418	0.00646867641168915	Lung	partially reversible
cg17425580	0.349246543903742	0.00646867641168915	Lung	partially reversible
cg06832730	0.203261900569824	0.00646886470201707	Lung	partially reversible
cg08136809	0.687979719928025	0.0064691869638065	Lung	partially reversible
cg03717979	0.199429645756072	0.0064691869638065	Lung	partially reversible
cg00433188	-0.379001069610804	0.00646932171248718	Lung	partially reversible
cg00426382	0.2264262665089	0.00646937158331675	Lung	partially reversible
cg07608648	-0.185507238315039	0.00646982516934526	Lung	partially reversible
cg09433113	-0.262400122571587	0.00647012680950792	Lung	partially reversible
cg18333339	0.146556127581113	0.00647080658626956	Lung	partially reversible
cg13166025	0.423881923959662	0.00647124523959032	Lung	partially reversible
cg18870751	-0.515450828433906	0.00647124523959032	Lung	partially reversible
cg04470324	0.370008439065585	0.00647133755246968	Lung	partially reversible
cg01011757	-0.258725416270578	0.0064714978563043	Lung	partially reversible
cg09508875	-0.412663510698198	0.0064714978563043	Lung	partially reversible
cg11943988	-0.229685131023781	0.00647234728627069	Lung	partially reversible
cg16734422	0.435594173133925	0.00647234728627069	Lung	partially reversible
cg04473654	0.526357958465112	0.00647234728627069	Lung	partially reversible
cg20068274	0.428531310279615	0.00647238825975777	Lung	partially reversible
cg10929802	0.298635527911506	0.00647238825975777	Lung	partially reversible
cg14054880	0.604643545387305	0.00647267839159949	Lung	partially reversible
cg12954492	-0.175075697726523	0.00647377410727935	Lung	partially reversible
cg09264520	0.346506201720746	0.00647460840421104	Lung	partially reversible
cg02379624	0.261489286494189	0.00647460840421104	Lung	partially reversible
cg10211414	0.237149736153495	0.00647468916828561	Lung	partially reversible
cg03799335	-0.388499263714302	0.00647468916828561	Lung	partially reversible
cg10835179	-0.233878672256558	0.00647468916828561	Lung	partially reversible
cg19995118	-0.200394158491432	0.00647487194363105	Lung	partially reversible
cg17247261	-0.193615654122378	0.00647536686803785	Lung	partially reversible
cg26950557	0.293233340927774	0.00647649614774782	Lung	partially reversible
cg00985564	0.323912654441912	0.0064766702511222	Lung	partially reversible
cg03898826	0.369403126533056	0.0064766702511222	Lung	partially reversible
cg24345262	0.339344208631276	0.0064766702511222	Lung	partially reversible
cg18369084	0.268605125328956	0.0064766702511222	Lung	partially reversible
cg02720998	0.21079822208129	0.00647671990646631	Lung	partially reversible
cg15531690	0.216793700781497	0.00647671990646631	Lung	partially reversible
cg06834630	-0.18537962730075	0.0064770800685886	Lung	partially reversible
cg00334063	0.51042171984526	0.00647876290362992	Lung	partially reversible
cg15642855	0.533599204637516	0.00647880954351992	Lung	partially reversible
cg01494112	0.406548022859141	0.0064792154826079	Lung	partially reversible
cg02066343	-0.188476992912858	0.0064792911810593	Lung	partially reversible
cg16073983	-0.30862056291581	0.0064792911810593	Lung	partially reversible
cg09092906	0.346061328463943	0.00647943966412788	Lung	partially reversible
cg02304614	-0.177909015820727	0.00647998865136838	Lung	partially reversible
cg14292522	-0.514875031967383	0.00648060342390948	Lung	partially reversible
cg01943179	-0.512934510554292	0.00648060342390948	Lung	partially reversible
cg18994497	-0.368601456408987	0.00648060342390948	Lung	partially reversible
cg11700584	-0.349535584036696	0.00648070818838916	Lung	partially reversible
cg14776616	0.43382429717914	0.00648095855358741	Lung	partially reversible
cg14134497	0.250193082871668	0.00648142568518309	Lung	partially reversible
cg19307500	-0.5482792674398	0.00648206340580042	Lung	partially reversible
cg18755942	0.43346909798159	0.00648250678558966	Lung	partially reversible
cg14768415	-0.420638058592949	0.00648404445995307	Lung	partially reversible
cg05475027	-0.313821847120081	0.00648473086412948	Lung	partially reversible
cg17029520	-0.368849074708324	0.00648473086412948	Lung	partially reversible
cg04339570	-0.322083465898176	0.00648508486355426	Lung	partially reversible
cg14119103	0.304736236720478	0.00648534702854806	Lung	partially reversible
cg23175933	-0.44970467263023	0.00648562490825238	Lung	partially reversible
cg00846270	-0.231685992659433	0.00648680030925145	Lung	partially reversible
cg24114591	-0.204086855882716	0.00648680030925145	Lung	partially reversible
cg18292664	0.386546420254198	0.00648736867561143	Lung	partially reversible
cg25157172	0.347593483726708	0.00648736867561143	Lung	partially reversible
cg27631817	0.284084614662239	0.00648736867561143	Lung	partially reversible
cg24020353	0.490940998199812	0.00648738254312307	Lung	partially reversible
cg01967448	-0.157867292980495	0.00648744989081122	Lung	partially reversible
cg27065217	0.274421642834545	0.00648815896937966	Lung	partially reversible
cg09529552	0.257404692591537	0.00648815896937966	Lung	partially reversible
cg00528079	-0.402215279529603	0.00648915959200354	Lung	partially reversible
cg01753468	0.246700060151684	0.00648948257033929	Lung	partially reversible
cg00433654	-0.283756164625582	0.00648949692761352	Lung	partially reversible
cg02346342	-0.176313677504855	0.00649132300522194	Lung	partially reversible
cg00415424	-0.154303013243936	0.00649132300522194	Lung	partially reversible
cg14834078	0.369631593393758	0.00649132300522194	Lung	partially reversible
cg24477817	0.40499326670978	0.00649134258075824	Lung	partially reversible
cg25735823	0.352725989992695	0.00649187851660912	Lung	partially reversible
cg01687402	-0.303847412723356	0.00649187851660912	Lung	partially reversible
cg07672123	-0.21185212554066	0.00649254247434655	Lung	partially reversible
cg06944141	0.588048459957497	0.00649254247434655	Lung	partially reversible
cg20370771	0.418268808528651	0.00649282733662608	Lung	partially reversible
cg11832534	0.318554525590751	0.00649284655606252	Lung	partially reversible
cg19736503	0.410132568110751	0.00649314030678274	Lung	partially reversible
cg19587434	-0.240550975673409	0.0064933912253614	Lung	partially reversible
cg16648827	0.330970662254104	0.0064933912253614	Lung	partially reversible
cg17898737	0.318945315473314	0.0064933912253614	Lung	partially reversible
cg06752425	0.214483516570917	0.0064933912253614	Lung	partially reversible
cg02512656	-0.461139269956565	0.0064933912253614	Lung	partially reversible
cg04299018	-0.250156248293539	0.0064933912253614	Lung	partially reversible
cg15863841	0.279129985512564	0.0064933912253614	Lung	partially reversible
cg27135936	-0.524133500196907	0.00649346393353717	Lung	partially reversible
cg03377982	0.1692752170818	0.00649346393353717	Lung	partially reversible
cg08995327	0.422823775559477	0.00649410518143288	Lung	partially reversible
cg01625750	0.529777012556447	0.0064945892012314	Lung	partially reversible
cg16711124	0.218497902767047	0.00649465003611838	Lung	partially reversible
cg04385594	0.418731642238168	0.00649465003611838	Lung	partially reversible
cg22803322	0.126421531833517	0.00649465003611838	Lung	partially reversible
cg13014457	0.55483309727276	0.00649522911165149	Lung	partially reversible
cg08698997	0.41637993686205	0.00649522911165149	Lung	partially reversible
cg00268509	0.190746430607045	0.00649522911165149	Lung	partially reversible
cg08143160	0.341246002027907	0.00649532945020327	Lung	partially reversible
cg08765529	0.317180671983209	0.00649541152751366	Lung	partially reversible
cg02776195	0.33178485123653	0.00649556047624952	Lung	partially reversible
cg06181202	-0.386055815412933	0.00649580840576491	Lung	partially reversible
cg19168105	0.211383402029372	0.00649620051981431	Lung	partially reversible
cg10237419	0.289097491540244	0.00649633794235209	Lung	partially reversible
cg03278108	0.748235443871059	0.00649707797766476	Lung	partially reversible
cg20895058	0.252207547826386	0.00649818836830556	Lung	partially reversible
cg25467166	0.371069247235626	0.00649837161895621	Lung	partially reversible
cg06888460	0.615307595011598	0.0064987995381193	Lung	partially reversible
cg25780389	-0.478727549147766	0.00649918693916297	Lung	partially reversible
cg12587930	-0.296690250124196	0.00649918693916297	Lung	partially reversible
cg00452133	0.288300638621965	0.00649998697596742	Lung	partially reversible
cg03263274	-0.196877135298619	0.00649998697596742	Lung	partially reversible
cg14678730	-0.393787588208855	0.00649998697596742	Lung	partially reversible
cg19290181	0.396719584574153	0.00650004175378562	Lung	partially reversible
cg27127810	-0.26649044467094	0.00650092600023422	Lung	partially reversible
cg20954893	-0.172382016927715	0.0065018792286139	Lung	partially reversible
cg18718518	-0.187083651485657	0.0065018792286139	Lung	partially reversible
cg16235861	-0.219805586577886	0.00650306503447297	Lung	partially reversible
cg24989176	0.398448490963491	0.00650326469029853	Lung	partially reversible
cg26964636	0.41604526201561	0.00650374710787528	Lung	partially reversible
cg00932201	0.13553260365082	0.00650374710787528	Lung	partially reversible
cg13496838	0.234281197998199	0.006503782361762	Lung	partially reversible
cg14499371	-0.357274554031479	0.006503782361762	Lung	partially reversible
cg07364372	-0.343305260329891	0.00650383751763899	Lung	partially reversible
cg09918225	0.348141411563865	0.00650417486047986	Lung	partially reversible
cg04090392	0.181631032686246	0.00650475292962165	Lung	partially reversible
cg16654288	0.311902137005645	0.00650538038008317	Lung	partially reversible
cg14166204	0.249167642540924	0.00650538038008317	Lung	partially reversible
cg00950706	0.318017758444676	0.00650538038008317	Lung	partially reversible
cg08860954	0.309914079235204	0.00650538038008317	Lung	partially reversible
cg13403503	0.233959042534377	0.00650538038008317	Lung	partially reversible
cg20085815	-0.415012918646908	0.00650551891177454	Lung	partially reversible
cg03274800	-0.512553147264562	0.00650551891177454	Lung	partially reversible
cg14016200	-0.215433735796954	0.00650551891177454	Lung	partially reversible
cg12307069	-0.294136413537037	0.00650632114951044	Lung	partially reversible
cg18947446	0.190971104378028	0.00650636952966101	Lung	partially reversible
cg22110267	0.240663211159193	0.00650639103359396	Lung	partially reversible
cg19551115	0.345904103568982	0.00650660383421857	Lung	partially reversible
cg12856550	0.481456663136708	0.00650660383421857	Lung	partially reversible
cg09583368	-0.649358143834226	0.00650790061966745	Lung	partially reversible
cg00583046	0.38352391569145	0.0065081619333351	Lung	partially reversible
cg06318855	-0.302822023199573	0.00650817764163202	Lung	partially reversible
cg22818086	-0.42915068433441	0.00650937874953355	Lung	partially reversible
cg06513269	-0.26318416610937	0.00650937874953355	Lung	partially reversible
cg22284058	0.183658797125277	0.00650990868967143	Lung	partially reversible
cg25503348	0.460881194341609	0.0065110824210353	Lung	partially reversible
cg19359676	0.333465533973548	0.0065110824210353	Lung	partially reversible
cg23047992	0.347793037442847	0.00651116584610292	Lung	partially reversible
cg00480077	0.610308567761198	0.00651127461841579	Lung	partially reversible
cg02481065	0.293663993119179	0.00651127461841579	Lung	partially reversible
cg21871803	0.480826061568698	0.00651127461841579	Lung	partially reversible
cg07964932	0.451537411270697	0.00651127461841579	Lung	partially reversible
cg03489909	-0.204090479062951	0.00651187544291387	Lung	partially reversible
cg17266780	-0.492217673950721	0.00651256681237349	Lung	partially reversible
cg06701814	-0.336149022043848	0.00651256681237349	Lung	partially reversible
cg09344607	0.325361743314918	0.0065128076619162	Lung	partially reversible
cg22645476	0.323574085956005	0.00651295489140371	Lung	partially reversible
cg24678611	0.183597987386205	0.00651296595341798	Lung	partially reversible
cg09357858	0.608178666968445	0.00651315187054791	Lung	partially reversible
cg10766116	0.245886695744861	0.00651320648978252	Lung	partially reversible
cg03562952	-0.392987724090891	0.00651489890071303	Lung	partially reversible
cg18930976	0.247282060067999	0.00651499966587885	Lung	partially reversible
cg09095055	-0.645591258924938	0.00651499966587885	Lung	partially reversible
cg25422890	-0.185260036751359	0.00651499966587885	Lung	partially reversible
cg08278167	0.192765737897641	0.00651563426386529	Lung	partially reversible
cg00766820	-0.43787680038316	0.00651570310778539	Lung	partially reversible
cg01809854	0.338282656087089	0.00651578926836181	Lung	partially reversible
cg18484083	-0.404163439186782	0.00651676893581927	Lung	partially reversible
cg07415507	-0.395875817655183	0.00651676893581927	Lung	partially reversible
cg02849301	-0.415171145329354	0.00651676893581927	Lung	partially reversible
cg09546550	0.281718450046837	0.00651714501558232	Lung	partially reversible
cg24865315	-0.465831800320238	0.00651721292312983	Lung	partially reversible
cg26150462	0.229540465141915	0.00651721292312983	Lung	partially reversible
cg03377767	-0.272693393460665	0.00651780015796898	Lung	partially reversible
cg23776282	-0.335504501320161	0.00651838486939977	Lung	partially reversible
cg02998394	-0.278571061658952	0.00651914760151452	Lung	partially reversible
cg16158396	-0.375937707823965	0.00652026582396207	Lung	partially reversible
cg19901005	-0.286316092746543	0.00652080864271302	Lung	partially reversible
cg03130379	-0.463166611757462	0.00652080864271302	Lung	partially reversible
cg26719625	-0.256758869199699	0.00652080864271302	Lung	partially reversible
cg15580458	0.292677129507288	0.00652080864271302	Lung	partially reversible
cg26970354	0.294848065215759	0.00652168203402732	Lung	partially reversible
cg08106393	0.300824443745284	0.00652168203402732	Lung	partially reversible
cg06036380	0.513494092569736	0.00652168203402732	Lung	partially reversible
cg00509607	-0.240655527677124	0.00652180490622929	Lung	partially reversible
cg15763369	0.358414237662396	0.00652248041872162	Lung	partially reversible
cg14190422	0.387912306066484	0.00652298876624959	Lung	partially reversible
cg19927373	-0.183833491249439	0.00652359859529866	Lung	partially reversible
cg16626760	-0.196326689666872	0.00652428836480043	Lung	partially reversible
cg18122696	-0.226140499668103	0.00652428836480043	Lung	partially reversible
cg11212463	0.252345532698061	0.00652450640346868	Lung	partially reversible
cg09358973	-0.272264033759437	0.00652450640346868	Lung	partially reversible
cg18714224	0.301409326640463	0.00652575717351657	Lung	partially reversible
cg14762289	0.317761618785707	0.00652717594406212	Lung	partially reversible
cg13801056	0.257375938675596	0.00652717594406212	Lung	partially reversible
cg24933853	0.418774229190708	0.00652717594406212	Lung	partially reversible
cg11466347	0.383278556472413	0.00652717594406212	Lung	partially reversible
cg04389058	-0.260992447621816	0.00652717594406212	Lung	partially reversible
cg21841738	0.360572966099788	0.00652747222368734	Lung	partially reversible
cg25718438	0.226666773954529	0.00652760567909578	Lung	partially reversible
cg26925463	0.346580713362985	0.00652865419015445	Lung	partially reversible
cg20084665	0.435672943610953	0.00652865419015445	Lung	partially reversible
cg05312353	0.337633115002774	0.00652929701260402	Lung	partially reversible
cg04764247	-0.420030996044993	0.00652929701260402	Lung	partially reversible
cg12985861	0.247001906464661	0.00653070380355534	Lung	partially reversible
cg04099091	0.275737956475743	0.00653070380355534	Lung	partially reversible
cg16546175	0.253099458885247	0.00653070380355534	Lung	partially reversible
cg02159111	-0.450847408034865	0.00653115473272111	Lung	partially reversible
cg01896761	0.406183778087074	0.00653179676515001	Lung	partially reversible
cg02806715	-0.402651533573708	0.00653179676515001	Lung	partially reversible
cg09460491	-0.61537072980473	0.00653179676515001	Lung	partially reversible
cg22530144	0.213851844483027	0.00653244070289392	Lung	partially reversible
cg17163592	0.168653638025382	0.00653399415709832	Lung	partially reversible
[truncated: 4,256,628 more chars]
