## Supplementary Tables for "The molecular impact of cigarette smoking resembles aging across tissues": Supplementary_table_10.xlsx

### Sheet: Sheet1
Trait	Direction	Region	ID	Description	Ratio	pvalue	p.adjust
Smoking	hyper	Active enhancer	GO:0001525	angiogenesis	0.485255	4.74443705959701e-07	0.0011785796561952
Smoking	hyper	Active enhancer	GO:0001568	blood vessel development	0.46888	4.80381797318602e-07	0.0011785796561952
Smoking	hyper	Active enhancer	GO:0001944	vasculature development	0.464286	4.18364719525915e-07	0.0011785796561952
Smoking	hyper	Active enhancer	GO:0016477	cell migration	0.443737	3.73000151152758e-07	0.0011785796561952
Smoking	hyper	Active enhancer	GO:0035239	tube morphogenesis	0.455806	4.14968817269856e-07	0.0011785796561952
Smoking	hyper	Active enhancer	GO:0040012	regulation of locomotion	0.453744	4.97942434922286e-07	0.0011785796561952
Smoking	hyper	Active enhancer	GO:00487311	system development	0.385609	2.76813365930558e-07	0.0011785796561952
Smoking	hyper	Active enhancer	GO:0048870	cell motility	0.436759	4.31852483857235e-07	0.0011785796561952
Smoking	hyper	Active enhancer	GO:2000145	regulation of cell motility	0.454819	5.38082326675634e-07	0.0011785796561952
Smoking	hyper	Active enhancer	GO:0048514	blood vessel morphogenesis	0.473193	7.13646391902507e-07	0.00140681113235741
Smoking	hyper	Active enhancer	GO:0040011	locomotion	0.441281	8.94053762642813e-07	0.00160222562027071
Smoking	hyper	Active enhancer	GO:00096531	anatomical structure morphogenesis	0.407479	1.17160442683183e-06	0.00192465317217799
Smoking	hyper	Active enhancer	GO:00072751	multicellular organism development	0.377366	1.89788023179629e-06	0.00287791638533849
Smoking	hyper	Active enhancer	GO:0035295	tube development	0.43913	2.99874193975611e-06	0.00422244284702944
Smoking	hyper	Active enhancer	GO:0048856	anatomical structure development	0.372289	4.80995101738697e-06	0.00632123762704995
Smoking	hyper	Active enhancer	GO:0030334	regulation of cell migration	0.449139	1.01956283671258e-05	0.0125616513750719
Smoking	hyper	Active enhancer	GO:0022603	regulation of anatomical structure morphogenesis	0.446809	1.16145900926976e-05	0.0131094506246989
Smoking	hyper	Active enhancer	GO:0050793	regulation of developmental process	0.401134	1.19702790668381e-05	0.0131094506246989
Smoking	hyper	Active enhancer	GO:0072359	circulatory system development	0.432545	1.73877367244138e-05	0.0180402344235984
Smoking	hyper	Active enhancer	GO:0040017	positive regulation of locomotion	0.462916	5.04112334249091e-05	0.0496878322252617
Smoking	hyper	Active TSS	GO:0030198	extracellular matrix organization	0.2	4.93039777418976e-07	0.000111799508639627
Smoking	hyper	Active TSS	GO:0045229	external encapsulating structure organization	0.2	4.93039777418976e-07	0.000111799508639627
Smoking	hyper	Active TSS	GO:0003018	vascular process in circulatory system	0.206897	5.20078910126323e-07	0.000116634839536901
Smoking	hyper	Active TSS	GO:0003013	circulatory system process	0.16242	5.42364321245391e-07	0.000120310555086695
Smoking	hyper	Active TSS	GO:0043062	extracellular structure organization	0.198795	5.63719094935011e-07	0.00012370300311219
Smoking	hyper	Active TSS	GO:0033002	muscle cell proliferation	0.216216	6.38071721177962e-07	0.000136157021640658
Smoking	hyper	Active TSS	GO:0040013	negative regulation of locomotion	0.181818	6.40487753699684e-07	0.000136157021640658
Smoking	hyper	Active TSS	GO:0045765	regulation of angiogenesis	0.195652	6.34600963663475e-07	0.000136157021640658
Smoking	hyper	Active TSS	GO:0048738	cardiac muscle tissue development	0.225564	6.4991106238626e-07	0.000136735927434833
Smoking	hyper	Active TSS	GO:0014706	striated muscle tissue development	0.219858	6.85934948592641e-07	0.000142842453376312
Smoking	hyper	Active TSS	GO:0060429	epithelium development	0.132414	7.50503349671689e-07	0.00015470982181919
Smoking	hyper	Active TSS	GO:0003205	cardiac chamber development	0.245283	7.78072022541033e-07	0.000158788938360174
Smoking	hyper	Active TSS	GO:0007186	G protein-coupled receptor signaling pathway	0.161404	8.38928807516568e-07	0.000169513456473249
Smoking	hyper	Active TSS	GO:1901342	regulation of vasculature development	0.193548	8.76258086771819e-07	0.000175320343478816
Smoking	hyper	Active TSS	GO:0003208	cardiac ventricle morphogenesis	0.357143	9.43034153362571e-07	0.000186848941765275
Smoking	hyper	Active TSS	GO:0043408	regulation of MAPK cascade	0.151671	1.06995864674709e-06	0.000209958808296294
Smoking	hyper	Active TSS	GO:0042127	regulation of cell population proliferation	0.12251	1.08328147239676e-06	0.000210548650368314
Smoking	hyper	Active TSS	GO:0045165	cell fate commitment	0.212766	1.29202037424648e-06	0.000246425717734787
Smoking	hyper	Active TSS	GO:0008015	blood circulation	0.169231	1.35148127435441e-06	0.000255379905990969
Smoking	hyper	Active TSS	GO:0043542	endothelial cell migration	0.195266	1.41947221157306e-06	0.0002633508081253
Smoking	hyper	Active TSS	GO:0045597	positive regulation of cell differentiation	0.141199	1.49915844010761e-06	0.000275629058069515
Smoking	hyper	Active TSS	GO:0000165	MAPK cascade	0.144737	1.5965231974724e-06	0.00029090933405372
Smoking	hyper	Active TSS	GO:0010632	regulation of epithelial cell migration	0.190217	1.63312642793126e-06	0.000294945523373639
Smoking	hyper	Active TSS	GO:0007167	enzyme-linked receptor protein signaling pathway	0.1344	1.83576944689536e-06	0.000328634937475795
Smoking	hyper	Active TSS	GO:0001570	vasculogenesis	0.290323	2.12232564744765e-06	0.000373249286401988
Smoking	hyper	Active TSS	GO:0003229	ventricular cardiac muscle tissue development	0.382353	2.13393701959638e-06	0.000373249286401988
Smoking	hyper	Active TSS	GO:0061035	regulation of cartilage development	0.326087	2.14317937569302e-06	0.000373249286401988
Smoking	hyper	Active TSS	GO:0003158	endothelium development	0.237624	2.20395824075646e-06	0.000377969577960991
Smoking	hyper	Active TSS	GO:0072132	mesenchyme morphogenesis	0.35	2.33786619570948e-06	0.000397593111016992
Smoking	hyper	Active TSS	GO:0003272	endocardial cushion formation	0.47619	2.38206635253676e-06	0.000401762067128679
Smoking	hyper	Active TSS	GO:0008283	cell population proliferation	0.116861	2.48807553142753e-06	0.00041620201184732
Smoking	hyper	Active TSS	GO:0043410	positive regulation of MAPK cascade	0.164122	2.98178433357365e-06	0.00049074398935138
Smoking	hyper	Active TSS	GO:0010646	regulation of cell communication	0.10482	3.00853897577716e-06	0.000491186107341283
Smoking	hyper	Active TSS	GO:0055008	cardiac muscle tissue morphogenesis	0.387097	3.61992359067756e-06	0.000586312703480537
Smoking	hyper	Active TSS	GO:0009966	regulation of signal transduction	0.10624	3.88243709209291e-06	0.000623880127365607
Smoking	hyper	Active TSS	GO:0009617	response to bacterium	0.155063	4.28839452887218e-06	0.000683730902697058
Smoking	hyper	Active TSS	GO:0006954	inflammatory response	0.143577	4.86447184979448e-06	0.000769566988454308
Smoking	hyper	Active TSS	GO:0035265	organ growth	0.225225	5.19301672937966e-06	0.000815223733947539
Smoking	hyper	Active TSS	GO:0007169	transmembrane receptor protein tyrosine kinase signaling pathway	0.145729	5.66311386608357e-06	0.000875551725598739
Smoking	hyper	Active TSS	GO:0060216	definitive hemopoiesis	0.529412	5.83922142263892e-06	0.000895991208971543
Smoking	hyper	Active TSS	GO:0050673	epithelial cell proliferation	0.162544	6.15442693203832e-06	0.000937310036037597
Smoking	hyper	Active TSS	GO:0050678	regulation of epithelial cell proliferation	0.170833	6.40418398929413e-06	0.000968122865581589
Smoking	hyper	Active TSS	GO:0002062	chondrocyte differentiation	0.26087	6.87579249490863e-06	0.00102424214040945
Smoking	hyper	Active TSS	GO:0043114	regulation of vascular permeability	0.366667	7.1829509339742e-06	0.00106224393232279
Smoking	hyper	Active TSS	GO:0031589	cell-substrate adhesion	0.167364	7.24293732634601e-06	0.00106340910040338
Smoking	hyper	Active TSS	GO:0032330	regulation of chondrocyte differentiation	0.352941	7.73191601879777e-06	0.00111909888022429
Smoking	hyper	Active TSS	GO:0010594	regulation of endothelial cell migration	0.198529	7.91327193740585e-06	0.00113728206829985
Smoking	hyper	Active TSS	GO:0001945	lymph vessel development	0.416667	7.98390616532691e-06	0.00113940948966428
Smoking	hyper	Active TSS	GO:0070371	ERK1 and ERK2 cascade	0.186747	8.16308915920959e-06	0.00115689113584131
Smoking	hyper	Active TSS	GO:0009790	embryo development	0.124514	8.89312621099243e-06	0.00124308849119133
Smoking	hyper	Active TSS	GO:0051716	cellular response to stimulus	0.0941008	9.49515936450637e-06	0.00131821232864521
Smoking	hyper	Active TSS	GO:0045446	endothelial cell differentiation	0.235955	1.03924812444188e-05	0.00143303890024391
Smoking	hyper	Active TSS	GO:0023051	regulation of signaling	0.103319	1.16733170229146e-05	0.00158819369202427
Smoking	hyper	Active TSS	GO:0030900	forebrain development	0.171171	1.18241271998576e-05	0.00159805819797811
Smoking	hyper	Active TSS	GO:0003008	system process	0.118938	1.2055628040062e-05	0.00161862669106306
Smoking	hyper	Active TSS	GO:0051093	negative regulation of developmental process	0.134513	1.26956759506695e-05	0.0016934206196161
Smoking	hyper	Active TSS	GO:0060411	cardiac septum morphogenesis	0.296296	1.32207043003446e-05	0.00175200086598333
Smoking	hyper	Active TSS	GO:0070374	positive regulation of ERK1 and ERK2 cascade	0.21875	1.45712931029302e-05	0.00191852225577161
Smoking	hyper	Active TSS	GO:0003002	regionalization	0.160643	1.56389656908222e-05	0.00204589751165577
Smoking	hyper	Active TSS	GO:0006935	chemotaxis	0.151515	1.60482068341249e-05	0.00207285952576469
Smoking	hyper	Active TSS	GO:0042330	taxis	0.151515	1.60482068341249e-05	0.00207285952576469
Smoking	hyper	Active TSS	GO:0055010	ventricular cardiac muscle tissue morphogenesis	0.4	1.64772549667869e-05	0.00211489194567414
Smoking	hyper	Active TSS	GO:0072001	renal system development	0.172249	1.661827006534e-05	0.00211966034683411
Smoking	hyper	Active TSS	GO:0030855	epithelial cell differentiation	0.144304	1.94723915401928e-05	0.00245013221243997
Smoking	hyper	Active TSS	GO:0061448	connective tissue development	0.181818	1.95693625356583e-05	0.00245013221243997
Smoking	hyper	Active TSS	GO:0060415	muscle tissue morphogenesis	0.333333	2.01339611314171e-05	0.00248041717661027
Smoking	hyper	Active TSS	GO:2000146	negative regulation of cell motility	0.170616	2.01758747215457e-05	0.00248041717661027
Smoking	hyper	Active TSS	GO:0001822	kidney development	0.171569	2.07679067959087e-05	0.00253791282569404
Smoking	hyper	Active TSS	GO:0030336	negative regulation of cell migration	0.172414	2.26113852193147e-05	0.00274674493783199
Smoking	hyper	Active TSS	GO:0061383	trabecula morphogenesis	0.34375	2.47781864010686e-05	0.00299214927853851
Smoking	hyper	Active TSS	GO:0050878	regulation of body fluid levels	0.169231	2.54249684222923e-05	0.00305219267977731
Smoking	hyper	Active TSS	GO:0060537	muscle tissue development	0.167382	2.61582348467901e-05	0.00312185530265083
Smoking	hyper	Active TSS	GO:0032496	response to lipopolysaccharide	0.172973	2.98673714185641e-05	0.00354379834831428
Smoking	hyper	Active TSS	GO:0007417	central nervous system development	0.126984	3.03589542924534e-05	0.00356307217859831
Smoking	hyper	Active TSS	GO:0061138	morphogenesis of a branching epithelium	0.2	3.03789964267006e-05	0.00356307217859831
Smoking	hyper	Active TSS	GO:0032101	regulation of response to external stimulus	0.126712	3.38523591868476e-05	0.00392533492207492
Smoking	hyper	Active TSS	GO:0046622	positive regulation of organ growth	0.354839	3.40908975417157e-05	0.00393066122616573
Smoking	hyper	Active TSS	GO:0048468	cell development	0.106808	3.56646001868439e-05	0.00408900652029838
Smoking	hyper	Active TSS	GO:0060732	positive regulation of inositol phosphate biosynthetic process	1	3.64446419059498e-05	0.00415509637998113
Smoking	hyper	Active TSS	GO:0009967	positive regulation of signal transduction	0.114907	3.84773858685437e-05	0.00431454115827055
Smoking	hyper	Active TSS	GO:0048644	muscle organ morphogenesis	0.315789	3.83335193717836e-05	0.00431454115827055
Smoking	hyper	Active TSS	GO:0003231	cardiac ventricle development	0.234568	3.88982108790999e-05	0.00433659151357616
Smoking	hyper	Active TSS	GO:0030036	actin cytoskeleton organization	0.132	3.90990218785777e-05	0.00433659151357616
Smoking	hyper	Active TSS	GO:0048732	gland development	0.156364	4.02354184086325e-05	0.00443851037234255
Smoking	hyper	Active TSS	GO:0014909	smooth muscle cell migration	0.263158	4.0663007114671e-05	0.00446156263008713
Smoking	hyper	Active TSS	GO:0048589	developmental growth	0.140049	4.36880501361507e-05	0.0047424772722264
Smoking	hyper	Active TSS	GO:0014812	muscle cell migration	0.25	4.46205354753519e-05	0.00481354652775394
Smoking	hyper	Active TSS	GO:0042325	regulation of phosphorylation	0.120712	4.48144766892027e-05	0.00481354652775394
Smoking	hyper	Active TSS	GO:0034330	cell junction organization	0.134571	5.0269891305788e-05	0.00531558519051047
Smoking	hyper	Active TSS	GO:0071695	anatomical structure maturation	0.18797	5.36312760449249e-05	0.00564178908002488
Smoking	hyper	Active TSS	GO:0002040	sprouting angiogenesis	0.206186	5.53010825619803e-05	0.00578761278423023
Smoking	hyper	Active TSS	GO:0048583	regulation of response to stimulus	0.0993988	5.56585791217369e-05	0.00579530756487962
Smoking	hyper	Active TSS	GO:0060347	heart trabecula formation	0.6	5.62355270786984e-05	0.00582565805391917
Smoking	hyper	Active TSS	GO:0048598	embryonic morphogenesis	0.14026	5.80141785005616e-05	0.0059795623981791
Smoking	hyper	Active TSS	GO:00009021	cell morphogenesis	0.127178	5.85414136564261e-05	0.00600358376834344
Smoking	hyper	Active TSS	GO:0042692	muscle cell differentiation	0.158996	6.0425018951358e-05	0.00616576893379657
Smoking	hyper	Active TSS	GO:0090287	regulation of cellular response to growth factor stimulus	0.165877	6.37682837180582e-05	0.0064745429558116
Smoking	hyper	Active TSS	GO:0070372	regulation of ERK1 and ERK2 cascade	0.177632	6.47957066200128e-05	0.0065462909935704
Smoking	hyper	Active TSS	GO:0002237	response to molecule of bacterial origin	0.166667	6.55937523870386e-05	0.00656194754271904
Smoking	hyper	Active TSS	GO:0040007	growth	0.126246	6.54454333516506e-05	0.00656194754271904
Smoking	hyper	Active TSS	GO:0003148	outflow tract septum morphogenesis	0.470588	7.4226248281368e-05	0.00738931353622516
Smoking	hyper	Active TSS	GO:0019220	regulation of phosphate metabolic process	0.116648	7.51885573208811e-05	0.00744877707672108
Smoking	hyper	Active TSS	GO:0001932	regulation of protein phosphorylation	0.122271	7.79391103491985e-05	0.00762889083586299
Smoking	hyper	Active TSS	GO:0051174	regulation of phosphorus metabolic process	0.116516	7.8059100524005e-05	0.00762889083586299
Smoking	hyper	Active TSS	GO:0060343	trabecula formation	0.466667	7.82337360504193e-05	0.00762889083586299
Smoking	hyper	Active TSS	GO:0072073	kidney epithelium development	0.22093	7.85019147163479e-05	0.00762889083586299
Smoking	hyper	Active TSS	GO:0061384	heart trabecula morphogenesis	0.375	8.36567708281302e-05	0.00805314801443623
Smoking	hyper	Active TSS	GO:1905222	atrioventricular canal morphogenesis	1	8.34351434980547e-05	0.00805314801443623
Smoking	hyper	Active TSS	GO:0001763	morphogenesis of a branching structure	0.188976	8.56411342940958e-05	0.00820546605011224
Smoking	hyper	Active TSS	GO:0050727	regulation of inflammatory response	0.16	8.78337180920308e-05	0.00837621737767366
Smoking	hyper	Active TSS	GO:0003177	pulmonary valve development	0.421053	8.89490935358701e-05	0.00844313070176761
Smoking	hyper	Active TSS	GO:00220081	neurogenesis	0.113131	9.36513767219794e-05	0.00872711094128838
Smoking	hyper	Active TSS	GO:0032102	negative regulation of response to external stimulus	0.151899	9.33416840057311e-05	0.00872711094128838
Smoking	hyper	Active TSS	GO:0045666	positive regulation of neuron differentiation	0.292683	9.24343017366353e-05	0.00872711094128838
Smoking	hyper	Active TSS	GO:0003184	pulmonary valve morphogenesis	0.466667	0.000100289775325135	0.00922401230015212
Smoking	hyper	Active TSS	GO:0030029	actin filament-based process	0.126606	9.97026686533129e-05	0.00922401230015212
Smoking	hyper	Active TSS	GO:0035150	regulation of tube size	0.222222	0.000101243568955021	0.00922401230015212
Smoking	hyper	Active TSS	GO:0035296	regulation of tube diameter	0.222222	0.000101243568955021	0.00922401230015212
Smoking	hyper	Active TSS	GO:0097746	blood vessel diameter maintenance	0.222222	0.000101243568955021	0.00922401230015212
Smoking	hyper	Active TSS	GO:0071711	basement membrane organization	0.36	0.000102026467601156	0.00925402733690841
Smoking	hyper	Active TSS	GO:0045766	positive regulation of angiogenesis	0.2	0.000103878220434654	0.00933897234638949
Smoking	hyper	Active TSS	GO:1904018	positive regulation of vasculature development	0.2	0.000103878220434654	0.00933897234638949
Smoking	hyper	Active TSS	GO:0043085	positive regulation of catalytic activity	0.11898	0.000105294538842135	0.00942478486267672
Smoking	hyper	Active TSS	GO:0048523	negative regulation of cellular process	0.0961417	0.000107432484850582	0.00957415786388942
Smoking	hyper	Active TSS	GO:0043534	blood vessel endothelial cell migration	0.204082	0.000108908595478248	0.00966350702834819
Smoking	hyper	Active TSS	GO:0010634	positive regulation of epithelial cell migration	0.186992	0.00012172091693614	0.0107535951204881
Smoking	hyper	Active TSS	GO:0007188	adenylate cyclase-modulating G protein-coupled receptor signaling pathway	0.2125	0.000122822308902193	0.0108041279313618
Smoking	hyper	Active TSS	GO:0035904	aorta development	0.292683	0.000129245180652765	0.011320324664213
Smoking	hyper	Active TSS	GO:0010595	positive regulation of endothelial cell migration	0.209302	0.000131138899617469	0.0114371053991167
Smoking	hyper	Active TSS	GO:0010647	positive regulation of cell communication	0.110476	0.000132184756221484	0.0114792617232683
Smoking	hyper	Active TSS	GO:0001837	epithelial to mesenchymal transition	0.190083	0.000135734093211693	0.0117375481960349
Smoking	hyper	Active TSS	GO:0001936	regulation of endothelial cell proliferation	0.202128	0.000143156995451822	0.0123272065956995
Smoking	hyper	Active TSS	GO:0048584	positive regulation of response to stimulus	0.106227	0.000144897622371617	0.0123726806584099
Smoking	hyper	Active TSS	GO:2001212	regulation of vasculogenesis	0.5	0.000144474834912545	0.0123726806584099
Smoking	hyper	Active TSS	GO:1902531	regulation of intracellular signal transduction	0.109361	0.00014813320770629	0.0125962604286248
Smoking	hyper	Active TSS	GO:0002686	negative regulation of leukocyte migration	0.333333	0.000150630546685781	0.0127554696961138
Smoking	hyper	Active TSS	GO:0001938	positive regulation of endothelial cell proliferation	0.230769	0.000151450746368959	0.0127719290574285
Smoking	hyper	Active TSS	GO:0061299	retina vasculature morphogenesis in camera-type eye	0.625	0.000153426158054468	0.0128852717431094
Smoking	hyper	Active TSS	GO:0060038	cardiac muscle cell proliferation	0.307692	0.000154863012478534	0.0129526408141882
Smoking	hyper	Active TSS	GO:0050680	negative regulation of epithelial cell proliferation	0.20202	0.000156288855933855	0.0130185427424413
Smoking	hyper	Active TSS	GO:0048483	autonomic nervous system development	0.380952	0.000165126769183084	0.0136433486052161
Smoking	hyper	Active TSS	GO:0007204	positive regulation of cytosolic calcium ion concentration	0.223881	0.000173980773060901	0.0142594362113529
Smoking	hyper	Active TSS	GO:0060419	heart growth	0.254237	0.000174784805639895	0.0142680332539959
Smoking	hyper	Active TSS	GO:0010919	regulation of inositol phosphate biosynthetic process	0.8	0.000177743691330828	0.0143461757074253
Smoking	hyper	Active TSS	GO:0050920	regulation of chemotaxis	0.185841	0.000177850963052656	0.0143461757074253
Smoking	hyper	Active TSS	GO:0050922	negative regulation of chemotaxis	0.294118	0.00017737649778627	0.0143461757074253
Smoking	hyper	Active TSS	GO:0001823	mesonephros development	0.245614	0.000180135134791028	0.0144156940478085
Smoking	hyper	Active TSS	GO:0035556	intracellular signal transduction	0.102668	0.000180831912791012	0.0144156940478085
Smoking	hyper	Active TSS	GO:0061061	muscle structure development	0.134474	0.000179819477546558	0.0144156940478085
Smoking	hyper	Active TSS	GO:0048754	branching morphogenesis of an epithelial tube	0.19802	0.00018197201884667	0.0144501360335519
Smoking	hyper	Active TSS	GO:0060421	positive regulation of heart growth	0.36	0.000185761363108846	0.0146938678229664
Smoking	hyper	Active TSS	GO:0060837	blood vessel endothelial cell differentiation	0.5	0.000186804452834347	0.0147193253800901
Smoking	hyper	Active TSS	GO:0007160	cell-matrix adhesion	0.170886	0.000189896881243188	0.0148671305376111
Smoking	hyper	Active TSS	GO:0048771	tissue remodeling	0.197917	0.000190137253543537	0.0148671305376111
Smoking	hyper	Active TSS	GO:0014855	striated muscle cell proliferation	0.264151	0.000193916186066411	0.0151047386459669
Smoking	hyper	Active TSS	GO:0001935	endothelial cell proliferation	0.192308	0.000195640243384708	0.0151810877832514
Smoking	hyper	Active TSS	GO:0097305	response to alcohol	0.175182	0.000198310692212628	0.0153300174495277
Smoking	hyper	Active TSS	GO:0070555	response to interleukin-1	0.210526	0.000199267023591899	0.0153458166696735
Smoking	hyper	Active TSS	GO:0050896	response to stimulus	0.0900348	0.000204588922443369	0.0156964313128732
Smoking	hyper	Active TSS	GO:0033993	response to lipid	0.125	0.000210440589062443	0.0160248938118893
Smoking	hyper	Active TSS	GO:0035909	aorta morphogenesis	0.36	0.000209934614906315	0.0160248938118893
Smoking	hyper	Active TSS	GO:0048519	negative regulation of biological process	0.0940171	0.000214669101845643	0.016286122789836
Smoking	hyper	Active TSS	GO:0048660	regulation of smooth muscle cell proliferation	0.196078	0.000219406674031147	0.0165838940875098
Smoking	hyper	Active TSS	GO:0051056	regulation of small GTPase mediated signal transduction	0.15534	0.000222959015591729	0.0167902125099484
Smoking	hyper	Active TSS	GO:00486991	generation of neurons	0.114422	0.000231079294541312	0.0173377435404378
Smoking	hyper	Active TSS	GO:0060043	regulation of cardiac muscle cell proliferation	0.333333	0.000249180635734538	0.0185594102703301
Smoking	hyper	Active TSS	GO:0060045	positive regulation of cardiac muscle cell proliferation	0.4	0.000254394854037785	0.0188788733861931
Smoking	hyper	Active TSS	GO:0009880	embryonic pattern specification	0.282051	0.000256224223647365	0.0189457389717225
Smoking	hyper	Active TSS	GO:0002009	morphogenesis of an epithelium	0.137026	0.000280762420887366	0.0203739421876912
Smoking	hyper	Active TSS	GO:0003279	cardiac septum development	0.220779	0.000282057273250077	0.0203739421876912
Smoking	hyper	Active TSS	GO:0061311	cell surface receptor signaling pathway involved in heart development	0.347826	0.000281383668344092	0.0203739421876912
Smoking	hyper	Active TSS	GO:0097435	supramolecular fiber organization	0.124514	0.000282527716538447	0.0203739421876912
Smoking	hyper	Active TSS	GO:0050919	negative chemotaxis	0.3	0.000284393631044459	0.0204362859942088
Smoking	hyper	Active TSS	GO:0032272	negative regulation of protein polymerization	0.245283	0.000286820869620714	0.0205383870428755
Smoking	hyper	Active TSS	GO:0007420	brain development	0.12848	0.000289656593611081	0.0206689222462061
Smoking	hyper	Active TSS	GO:0010562	positive regulation of phosphorus metabolic process	0.124272	0.000294127556890651	0.0207700871315724
Smoking	hyper	Active TSS	GO:0045937	positive regulation of phosphate metabolic process	0.124272	0.000294127556890651	0.0207700871315724
Smoking	hyper	Active TSS	GO:0055017	cardiac muscle tissue growth	0.254545	0.000298280259360452	0.020990701838028
Smoking	hyper	Active TSS	GO:0048659	smooth muscle cell proliferation	0.190476	0.000310594718013447	0.021757928281762
Smoking	hyper	Active TSS	GO:0065009	regulation of molecular function	0.102203	0.000311314928374877	0.021757928281762
Smoking	hyper	Active TSS	GO:0023056	positive regulation of signaling	0.108365	0.000322432923106148	0.0224580583438575
Smoking	hyper	Active TSS	GO:0007267	cell-cell signaling	0.112575	0.000328462132434646	0.0228001877507695
Smoking	hyper	Active TSS	GO:0006468	protein phosphorylation	0.110558	0.000333526168113513	0.0230732272503748
Smoking	hyper	Active TSS	GO:0007010	cytoskeleton organization	0.108082	0.000349014442138828	0.023901633339494
Smoking	hyper	Active TSS	GO:0050790	regulation of catalytic activity	0.106961	0.000350883765440404	0.0239492838966815
Smoking	hyper	Active TSS	GO:0034329	cell junction assembly	0.142857	0.000376361689290798	0.0255623958196763
Smoking	hyper	Active TSS	GO:0048015	phosphatidylinositol-mediated signaling	0.186275	0.000377022792126743	0.0255623958196763
Smoking	hyper	Active TSS	GO:00301821	neuron differentiation	0.114178	0.0003824669570349	0.0258456478780405
Smoking	hyper	Active TSS	GO:0048585	negative regulation of response to stimulus	0.108411	0.00040090882384328	0.0269136423585318
Smoking	hyper	Active TSS	GO:0016525	negative regulation of angiogenesis	0.21875	0.000406735667805964	0.0270379853699808
Smoking	hyper	Active TSS	GO:1901343	negative regulation of vasculature development	0.21875	0.000406735667805964	0.0270379853699808
Smoking	hyper	Active TSS	GO:2000181	negative regulation of blood vessel morphogenesis	0.21875	0.000406735667805964	0.0270379853699808
Smoking	hyper	Active TSS	GO:0045777	positive regulation of blood pressure	0.428571	0.000410032168595788	0.027168624989295
Smoking	hyper	Active TSS	GO:0001974	blood vessel remodeling	0.310345	0.000422566048075445	0.0278393114481429
Smoking	hyper	Active TSS	GO:0048864	stem cell development	0.232143	0.000422882523957483	0.0278393114481429
Smoking	hyper	Active TSS	GO:0048639	positive regulation of developmental growth	0.195652	0.000438090968767053	0.0287477829279679
Smoking	hyper	Active TSS	GO:0019934	cGMP-mediated signaling	0.428571	0.000458286952027719	0.029976667041608
Smoking	hyper	Active TSS	GO:0055023	positive regulation of cardiac muscle tissue growth	0.363636	0.000472342174740763	0.0307973134252699
Smoking	hyper	Active TSS	GO:0048017	inositol lipid-mediated signaling	0.182692	0.000474621864582964	0.0308473981286915
Smoking	hyper	Active TSS	GO:0032640	tumor necrosis factor production	0.193182	0.000482308962058707	0.0309527084833147
Smoking	hyper	Active TSS	GO:0032680	regulation of tumor necrosis factor production	0.193182	0.000482308962058707	0.0309527084833147
Smoking	hyper	Active TSS	GO:0001933	negative regulation of protein phosphorylation	0.146341	0.000488050999789116	0.0312230244629978
Smoking	hyper	Active TSS	GO:0060536	cartilage morphogenesis	0.666667	0.000493999812200714	0.0315048380231005
Smoking	hyper	Active TSS	GO:2000243	positive regulation of reproductive process	0.25	0.000497152607751505	0.0315193666167879
Smoking	hyper	Active TSS	GO:0042742	defense response to bacterium	0.181818	0.000507383886397828	0.032013303233971
Smoking	hyper	Active TSS	GO:0090066	regulation of anatomical structure size	0.137584	0.000508247268120669	0.032013303233971
Smoking	hyper	Active TSS	GO:0034695	response to prostaglandin E	0.428571	0.000518206324867685	0.0324403517726985
Smoking	hyper	Active TSS	GO:0007219	Notch signaling pathway	0.181034	0.000525204612132647	0.0326779747695215
Smoking	hyper	Active TSS	GO:0045664	regulation of neuron differentiation	0.191919	0.000525105061797203	0.0326779747695215
Smoking	hyper	Active TSS	GO:0045599	negative regulation of fat cell differentiation	0.261905	0.000536324507243663	0.0332684211058622
Smoking	hyper	Active TSS	GO:0060840	artery development	0.220588	0.000555501366356521	0.0343535511654663
Smoking	hyper	Active TSS	GO:0071222	cellular response to lipopolysaccharide	0.176471	0.000567932874951182	0.0350162359879266
Smoking	hyper	Active TSS	GO:0038130	ERBB4 signaling pathway	0.666667	0.000572234896232359	0.0350695788657958
Smoking	hyper	Active TSS	GO:0050789	regulation of biological process	0.0864344	0.000570790778140762	0.0350695788657958
Smoking	hyper	Active TSS	GO:0097529	myeloid leukocyte migration	0.174312	0.000588735750891911	0.0358654304603048
Smoking	hyper	Active TSS	GO:0044093	positive regulation of molecular function	0.108583	0.000594728097537382	0.0361226518289967
Smoking	hyper	Active TSS	GO:0050900	leukocyte migration	0.150538	0.000597373658008617	0.0361756724410678
Smoking	hyper	Active TSS	GO:1902903	regulation of supramolecular fiber organization	0.140741	0.000606275643167675	0.0364981514034392
Smoking	hyper	Active TSS	GO:0031333	negative regulation of protein-containing complex assembly	0.182692	0.000611632508372209	0.0367123418554707
Smoking	hyper	Active TSS	GO:0071706	tumor necrosis factor superfamily cytokine production	0.188889	0.000618966538017679	0.0369352897890783
Smoking	hyper	Active TSS	GO:1903555	regulation of tumor necrosis factor superfamily cytokine production	0.188889	0.000618966538017679	0.0369352897890783
Smoking	hyper	Active TSS	GO:0007423	sensory organ development	0.135048	0.000629695025453015	0.0373570234867591
Smoking	hyper	Active TSS	GO:0006909	phagocytosis	0.161972	0.000634568693018883	0.0375370373539982
Smoking	hyper	Active TSS	GO:0050729	positive regulation of inflammatory response	0.2	0.000643588442601017	0.0379605576202357
Smoking	hyper	Active TSS	GO:0034699	response to luteinizing hormone	0.666667	0.000649603934248067	0.0382049483865549
Smoking	hyper	Active TSS	GO:0032963	collagen metabolic process	0.206349	0.000665689526261816	0.038874446309539
Smoking	hyper	Active TSS	GO:0042327	positive regulation of phosphorylation	0.123667	0.000666702087825297	0.038874446309539
Smoking	hyper	Active TSS	GO:0050794	regulation of cellular process	0.0869429	0.00066580688957072	0.038874446309539
Smoking	hyper	Active TSS	GO:0014032	neural crest cell development	0.230769	0.000676438940054186	0.0393298173465123
Smoking	hyper	Active TSS	GO:0010810	regulation of cell-substrate adhesion	0.162338	0.000683535862475894	0.0396295451176365
Smoking	hyper	Active TSS	GO:0003198	epithelial to mesenchymal transition involved in endocardial cushion formation	0.4	0.000695184244834872	0.0399642818833523
Smoking	hyper	Active TSS	GO:0014910	regulation of smooth muscle cell migration	0.235294	0.000693578208167261	0.0399642818833523
Smoking	hyper	Active TSS	GO:0060129	thyroid-stimulating hormone-secreting cell differentiation	1	0.000693334389555339	0.0399642818833523
Smoking	hyper	Active TSS	GO:0071774	response to fibroblast growth factor	0.215385	0.000702377395175266	0.0402643760694855
Smoking	hyper	Active TSS	GO:2000351	regulation of endothelial cell apoptotic process	0.28125	0.000712357187781669	0.0407220882023762
Smoking	hyper	Active TSS	GO:0007229	integrin-mediated signaling pathway	0.2	0.000727976171410213	0.0414987086763677
Smoking	hyper	Active TSS	GO:0048863	stem cell differentiation	0.161677	0.000736125521904687	0.0418463778580247
Smoking	hyper	Active TSS	GO:0014033	neural crest cell differentiation	0.220339	0.000742409231336354	0.042086354425312
Smoking	hyper	Active TSS	GO:0018108	peptidyl-tyrosine phosphorylation	0.14554	0.000751451811930651	0.0422630845752807
Smoking	hyper	Active TSS	GO:0035023	regulation of Rho protein signal transduction	0.235294	0.000751655018648121	0.0422630845752807
Smoking	hyper	Active TSS	GO:0010812	negative regulation of cell-substrate adhesion	0.244444	0.000791147619563675	0.0443564302748777
Smoking	hyper	Active TSS	GO:0042326	negative regulation of phosphorylation	0.13879	0.0008132015246307	0.0454679909990776
Smoking	hyper	Active TSS	GO:0046578	regulation of Ras protein signal transduction	0.169231	0.000839048991069437	0.0466575253671528
Smoking	hyper	Active TSS	GO:0051145	smooth muscle cell differentiation	0.244898	0.000841656967249983	0.0466753679011893
Smoking	hyper	Active TSS	GO:0051345	positive regulation of hydrolase activity	0.127072	0.00085394548510853	0.0472285080219374
Smoking	hyper	Active TSS	GO:0018212	peptidyl-tyrosine modification	0.144186	0.000863963964247179	0.0472362486705386
Smoking	hyper	Active TSS	GO:0048844	artery morphogenesis	0.244898	0.000870287607806866	0.0472362486705386
Smoking	hyper	Active TSS	GO:0071219	cellular response to molecule of bacterial origin	0.170732	0.000870194202368996	0.0472362486705386
Smoking	hyper	Active TSS	GO:0098868	bone growth	0.333333	0.000868498309699479	0.0472362486705386
Smoking	hyper	Active TSS	GO:2000647	negative regulation of stem cell proliferation	0.35	0.000864798366357554	0.0472362486705386
Smoking	hyper	Active TSS	GO:0001654	eye development	0.146789	0.000886337603022121	0.0479797819694309
Smoking	hyper	Active TSS	GO:0065007	biological regulation	0.0857878	0.000909632137307599	0.0491105096777076
Smoking	hyper	Active TSS	GO:0048568	embryonic organ development	0.136842	0.000914844492527637	0.0491319642197474
Smoking	hyper	Bivalent enhancer	GO:00063571	regulation of transcription by RNA polymerase II	0.623239	3.63549758123145e-05	0.0378738059129179
Smoking	hyper	Bivalent enhancer	GO:00063661	transcription by RNA polymerase II	0.621053	4.98488303331865e-05	0.0423103714378958
Smoking	hyper	Flanking TSS	GO:00486461	anatomical structure formation involved in morphogenesis	0.21137	1.05382252814994e-07	0.000109880411079886
Smoking	hyper	Flanking TSS	GO:00016671	ameboidal-type cell migration	0.255396	1.2409156411192e-07	0.000122918898831062
Smoking	hyper	Flanking TSS	GO:00072753	multicellular organism development	0.166995	1.70020270475556e-07	0.000160393884685297
Smoking	hyper	Flanking TSS	GO:00015252	angiogenesis	0.242424	1.89799759193145e-07	0.000170914683153427
Smoking	hyper	Flanking TSS	GO:00507932	regulation of developmental process	0.184191	2.0994825105886e-07	0.000180838469640307
Smoking	hyper	Flanking TSS	GO:00488691	cellular developmental process	0.170982	2.37105537167441e-07	0.00019572074153434
Smoking	hyper	Flanking TSS	GO:00301541	cell differentiation	0.17148	2.58126371833187e-07	0.000204549662095491
Smoking	hyper	Flanking TSS	GO:00226032	regulation of anatomical structure morphogenesis	0.215867	5.31489680147172e-07	0.00040497469436137
Smoking	hyper	Flanking TSS	GO:00512411	negative regulation of multicellular organismal process	0.209814	1.63338783980485e-06	0.00119848320349533
Smoking	hyper	Flanking TSS	GO:00325011	multicellular organismal process	0.1575	2.03414251922361e-06	0.00143922848029782
Smoking	hyper	Flanking TSS	GO:00325021	developmental process	0.15873	2.12650633960883e-06	0.00145269714117209
Smoking	hyper	Flanking TSS	GO:00098881	tissue development	0.189214	3.2067674021473e-06	0.00211764230013134
Smoking	hyper	Flanking TSS	GO:00019351	endothelial cell proliferation	0.333333	4.05603191650589e-06	0.00259206607412575
Smoking	hyper	Flanking TSS	GO:00019361	regulation of endothelial cell proliferation	0.348837	4.53920861377023e-06	0.00281019568273131
Smoking	hyper	Flanking TSS	GO:00075071	heart development	0.223464	6.08601313411396e-06	0.00365363655151308
Smoking	hyper	Flanking TSS	GO:00071661	cell surface receptor signaling pathway	0.174791	8.86860728832506e-06	0.00504330011861623
Smoking	hyper	Flanking TSS	GO:00230521	signaling	0.158694	8.90997446628479e-06	0.00504330011861623
Smoking	hyper	Flanking TSS	GO:00098871	animal organ morphogenesis	0.213198	9.36688404986323e-06	0.00515464833088446
Smoking	hyper	Flanking TSS	GO:00343291	cell junction assembly	0.247059	1.08400620191168e-05	0.00550647355540318
Smoking	hyper	Flanking TSS	GO:00510941	positive regulation of developmental process	0.197297	1.06570542248471e-05	0.00550647355540318
Smoking	hyper	Flanking TSS	GO:0061572	actin filament bundle organization	0.300971	1.06687340006902e-05	0.00550647355540318
Smoking	hyper	Flanking TSS	GO:00604851	mesenchyme development	0.258883	1.26472011474115e-05	0.00611106590076512
Smoking	hyper	Flanking TSS	GO:00451651	cell fate commitment	0.292208	1.31269779318667e-05	0.00619187047162406
Smoking	hyper	Flanking TSS	GO:00030071	heart morphogenesis	0.266667	1.58383370407745e-05	0.00701437462578304
Smoking	hyper	Flanking TSS	GO:00030081	system process	0.189636	1.5308849975475e-05	0.00701437462578304
Smoking	hyper	Flanking TSS	GO:00510931	negative regulation of developmental process	0.215292	1.59329088970893e-05	0.00701437462578304
Smoking	hyper	Flanking TSS	GO:00343301	cell junction organization	0.21957	1.74793459140781e-05	0.00752789830225654
Smoking	hyper	Flanking TSS	GO:00400131	negative regulation of locomotion	0.252294	1.86025285848517e-05	0.00784116369775526
Smoking	hyper	Flanking TSS	GO:00303361	negative regulation of cell migration	0.259459	2.07279899580767e-05	0.00855504602207202
Smoking	hyper	Flanking TSS	GO:0051017	actin filament bundle assembly	0.294118	2.2225033194687e-05	0.00898571699224374
Smoking	hyper	Flanking TSS	GO:20001461	negative regulation of cell motility	0.257732	2.30861668222842e-05	0.00914720101832545
Smoking	hyper	Flanking TSS	GO:00071541	cell communication	0.157468	2.36329151556267e-05	0.00918022906172784
Smoking	hyper	Flanking TSS	GO:00097901	embryo development	0.196721	2.49108244231622e-05	0.00949054505090899
Smoking	hyper	Flanking TSS	GO:00072671	cell-cell signaling	0.19435	2.84829373903781e-05	0.0101677102398999
Smoking	hyper	Flanking TSS	GO:00901301	tissue migration	0.241546	2.87411929450505e-05	0.0101677102398999
Smoking	hyper	Flanking TSS	GO:00486992	generation of neurons	0.196581	3.06488504309464e-05	0.0106523574717102
Smoking	hyper	Flanking TSS	GO:00073992	nervous system development	0.176347	3.67723125235121e-05	0.0121416047233883
Smoking	hyper	Flanking TSS	GO:00106311	epithelial cell migration	0.241379	3.67270673285243e-05	0.0121416047233883
Smoking	hyper	Flanking TSS	GO:00485681	embryonic organ development	0.241877	3.62035318780474e-05	0.0121416047233883
Smoking	hyper	Flanking TSS	GO:00901321	epithelium migration	0.240196	4.07159414104176e-05	0.0130100566980933
Smoking	hyper	Flanking TSS	GO:19053141	semi-lunar valve development	0.46875	4.05000270571697e-05	0.0130100566980933
Smoking	hyper	Flanking TSS	GO:00220082	neurogenesis	0.191623	4.35827020420418e-05	0.0137050303199189
Smoking	hyper	Flanking TSS	GO:00301822	neuron differentiation	0.195652	5.99697962650309e-05	0.0182778712893312
Smoking	hyper	Flanking TSS	GO:0043535	regulation of blood vessel endothelial cell migration	0.328125	7.03431329592839e-05	0.0207995195083041
Smoking	hyper	Flanking TSS	GO:00435341	blood vessel endothelial cell migration	0.308642	7.45512443185671e-05	0.0217196279587519
Smoking	hyper	Flanking TSS	GO:00015011	skeletal system development	0.226537	8.2448222994908e-05	0.023334024939316
Smoking	hyper	Flanking TSS	GO:00974351	supramolecular fiber organization	0.198113	8.4950479962597e-05	0.0237035768808311
Smoking	hyper	Flanking TSS	GO:00487621	mesenchymal cell differentiation	0.26087	8.75522159635074e-05	0.0237602321979869
Smoking	hyper	Flanking TSS	GO:00030131	circulatory system process	0.223242	9.01486788258334e-05	0.0241342631921431
Smoking	hyper	Flanking TSS	GO:00301981	extracellular matrix organization	0.258621	9.70082782582144e-05	0.024958844163292
Smoking	hyper	Flanking TSS	GO:00315891	cell-substrate adhesion	0.227488	9.65112949465002e-05	0.024958844163292
Smoking	hyper	Flanking TSS	GO:00452291	external encapsulating structure organization	0.258621	9.70082782582144e-05	0.024958844163292
Smoking	hyper	Flanking TSS	GO:00430621	extracellular structure organization	0.257143	0.000107048580833906	0.0270354737082199
Smoking	hyper	Flanking TSS	GO:00485131	animal organ development	0.17033	0.000115778729358517	0.0286711550915198
Smoking	hyper	Flanking TSS	GO:00009022	cell morphogenesis	0.201439	0.000119190382557623	0.0291516131956676
Smoking	hyper	Flanking TSS	GO:00400172	positive regulation of locomotion	0.213213	0.000126751383715979	0.0306228251560641
Smoking	hyper	Flanking TSS	GO:00031971	endocardial cushion development	0.4	0.000130121999090143	0.0310583966743954
Smoking	hyper	Flanking TSS	GO:00031761	aortic valve development	0.451613	0.000141578168814978	0.0333905369332562
Smoking	hyper	Flanking TSS	GO:00902871	regulation of cellular response to growth factor stimulus	0.244898	0.000147468225976565	0.0343705061743732
Smoking	hyper	Flanking TSS	GO:00485891	developmental growth	0.213158	0.000154490023595877	0.0355883936913712
Smoking	hyper	Flanking TSS	GO:00031801	aortic valve morphogenesis	0.481481	0.000157086133942047	0.0357319094885587
Smoking	hyper	Flanking TSS	GO:1901890	positive regulation of cell junction assembly	0.33871	0.000158720308666557	0.0357319094885587
Smoking	hyper	Flanking TSS	GO:1901888	regulation of cell junction assembly	0.276923	0.000177539449001661	0.0391238928008143
Smoking	hyper	Flanking TSS	GO:00484681	cell development	0.172509	0.000184543131726948	0.0401756481609074
Smoking	hyper	Flanking TSS	GO:00071651	signal transduction	0.155714	0.000187746215066494	0.0404286985508948
Smoking	hyper	Flanking TSS	GO:00019381	positive regulation of endothelial cell proliferation	0.350877	0.000191523842408562	0.040459065250019
Smoking	hyper	Flanking TSS	GO:0060592	mammary gland formation	0.857143	0.000191971739614446	0.040459065250019
Smoking	hyper	Flanking TSS	GO:00487291	tissue morphogenesis	0.21066	0.00019654910652788	0.0406049097132295
Smoking	hyper	Flanking TSS	GO:0065008	regulation of biological quality	0.170854	0.000204163740897266	0.0416978131022241
Smoking	hyper	Quiescent	GO:0007275	multicellular organism development	0.384615	7.38039349282401e-06	0.021404449403987
Smoking	hyper	Quiescent	GO:0007399	nervous system development	0.418664	5.14692214537172e-06	0.021404449403987
Smoking	hyper	Quiescent	GO:0022008	neurogenesis	0.442356	8.99323503499441e-06	0.021404449403987
Smoking	hyper	Quiescent	GO:0030182	neuron differentiation	0.457014	2.90726124609537e-06	0.021404449403987
Smoking	hyper	Quiescent	GO:0048666	neuron development	0.465241	7.45234543777712e-06	0.021404449403987
Smoking	hyper	Quiescent	GO:0048699	generation of neurons	0.455446	2.3997674755265e-06	0.021404449403987
Smoking	hyper	Quiescent	GO:0048731	system development	0.394838	7.0988342228827e-06	0.021404449403987
Smoking	hyper	Quiescent	GO:0031175	neuron projection development	0.460765	2.94324840604573e-05	0.037200697686814
Smoking	hypo	Quiescent	GO:0009653	anatomical structure morphogenesis	0.356042	3.17108305237903e-06	0.0150301408975135
Smoking	hypo	Quiescent	GO:0032990	cell part morphogenesis	0.447059	8.43154532586356e-07	0.0150301408975135
Smoking	hypo	Quiescent	GO:0048858	cell projection morphogenesis	0.445783	3.08333382640164e-06	0.0150301408975135
Smoking	hypo	Quiescent	GO:0120039	plasma membrane bounded cell projection morphogenesis	0.449848	1.90357289364976e-06	0.0150301408975135
Smoking	hypo	Quiescent	GO:0000902	cell morphogenesis	0.41453	6.48623189385774e-06	0.0216849438902215
Smoking	hypo	Quiescent	GO:0051049	regulation of transport	0.350856	6.86268597190405e-06	0.0216849438902215
Smoking	hypo	Quiescent	GO:0048812	neuron projection morphogenesis	0.444099	9.87267985428274e-06	0.0267394481939066
Smoking	hypo	Quiescent	GO:0032879	regulation of localization	0.337161	1.48563987743203e-05	0.0352078080452923
Smoking	hypo	Quiescent	GO:0000904	cell morphogenesis involved in differentiation	0.435897	1.91188461717226e-05	0.0402749116188542
Smoking	hypo	Quiescent	GO:0048667	cell morphogenesis involved in neuron differentiation	0.447183	2.28410222539222e-05	0.043304294091211
Smoking	hyper	Repressed polycomb	GO:0006357	regulation of transcription by RNA polymerase II	0.508264	1.0404787101503e-06	0.00167004429766921
Smoking	hyper	Repressed polycomb	GO:0006366	transcription by RNA polymerase II	0.506173	1.49207955616506e-06	0.00167004429766921
Smoking-age	hyper	Active enhancer	GO:00451652	cell fate commitment	0.0948905	2.10346669767187e-06	0.0414656390112056
Smoking-age	hyper	Active TSS	GO:00723591	circulatory system development	0.0268456	6.92728865236924e-06	0.0157080118686168
Smoking-age	hyper	Active TSS	GO:1905330	regulation of morphogenesis of an epithelium	0.147059	1.14649005226962e-05	0.0212705172606531
Smoking-age	hyper	Active TSS	GO:00485141	blood vessel morphogenesis	0.0338983	1.55991047928501e-05	0.0265288775510405
Smoking-age	hyper	Active TSS	GO:00072752	multicellular organism development	0.0154732	2.49625356659624e-05	0.0388691820814883
Smoking-age	hyper	Active TSS	GO:00019441	vasculature development	0.0303644	2.89947342852931e-05	0.0392439581031586
Smoking-age	hyper	Active TSS	GO:0008016	regulation of heart contraction	0.0693069	3.5829570432204e-05	0.0392439581031586
Smoking-age	hyper	Active TSS	GO:0032501	multicellular organismal process	0.0137125	3.20208018307158e-05	0.0392439581031586
Smoking-age	hyper	Active TSS	GO:00352391	tube morphogenesis	0.0278746	4.23053252778072e-05	0.0392439581031586
Smoking-age	hyper	Active TSS	GO:00352951	tube development	0.0256046	4.0384385189343e-05	0.0392439581031586
Smoking-age	hyper	Active TSS	GO:00487312	system development	0.0162324	3.35307414176152e-05	0.0392439581031586
Smoking-age	hyper	Active TSS	GO:00600451	positive regulation of cardiac muscle cell proliferation	0.2	3.81598795526693e-05	0.0392439581031586
Smoking-age	hyper	Active TSS	GO:00015681	blood vessel development	0.0298507	6.60295800030476e-05	0.0486847840537579
Smoking-age	hyper	Active TSS	GO:0003179	heart valve morphogenesis	0.104167	6.6048329805294e-05	0.0486847840537579
Smoking-age	hyper	Active TSS	GO:00485892	developmental growth	0.031941	6.67960580902205e-05	0.0486847840537579
Smoking-age	hyper	Active TSS	GO:0048646	anatomical structure formation involved in morphogenesis	0.0243902	6.6321486851393e-05	0.0486847840537579
Smoking-age	hyper	Active TSS	GO:00550231	positive regulation of cardiac muscle tissue growth	0.181818	5.73810049862134e-05	0.0486847840537579
Smoking-age	hyper	Active TSS	GO:0097553	calcium ion transmembrane import into cytosol	0.0740741	6.0066223794954e-05	0.0486847840537579
Smoking-age	hyper	Bivalent enhancer	GO:00063572	regulation of transcription by RNA polymerase II	0.450704	2.14712217433979e-06	0.00208061511839466
Smoking-age	hyper	Bivalent enhancer	GO:00063662	transcription by RNA polymerase II	0.449123	4.10035638124199e-06	0.00320374511921041
Smoking-age	hyper	Bivalent enhancer	GO:00063552	regulation of DNA-templated transcription	0.423676	2.59220961008934e-05	0.0135025318356654
Smoking-age	hyper	Bivalent enhancer	GO:19035062	regulation of nucleic acid-templated transcription	0.423676	2.59220961008934e-05	0.0135025318356654
Smoking-age	hyper	Bivalent enhancer	GO:20011412	regulation of RNA biosynthetic process	0.423676	2.59220961008934e-05	0.0135025318356654
Smoking-age	hyper	Bivalent enhancer	GO:00063512	DNA-templated transcription	0.421053	3.54137652999078e-05	0.0158114030215207
Smoking-age	hyper	Bivalent enhancer	GO:00327742	RNA biosynthetic process	0.421053	3.54137652999078e-05	0.0158114030215207
Smoking-age	hyper	Bivalent enhancer	GO:00976592	nucleic acid-templated transcription	0.421053	3.54137652999078e-05	0.0158114030215207
Smoking-age	hyper	Bivalent enhancer	GO:00512522	regulation of RNA metabolic process	0.416168	4.39486577854487e-05	0.0187301188816531
Smoking-age	hyper	Bivalent enhancer	GO:00105562	regulation of macromolecule biosynthetic process	0.41369	5.68686839582095e-05	0.0231826426431379
Smoking-age	hyper	Bivalent enhancer	GO:00192192	regulation of nucleobase-containing compound metabolic process	0.409884	7.9940121927256e-05	0.0299533040053163
Smoking-age	hyper	Bivalent enhancer	GO:0045944	positive regulation of transcription by RNA polymerase II	0.48	8.25487894544068e-05	0.0299533040053163
Smoking-age	hyper	Bivalent enhancer	GO:00098892	regulation of biosynthetic process	0.405714	0.000104286070012134	0.0350216903816147
Smoking-age	hyper	Bivalent enhancer	GO:00313262	regulation of cellular biosynthetic process	0.40634	0.000104586959330761	0.0350216903816147
Smoking-age	hyper	Bivalent enhancer	GO:00160701	RNA metabolic process	0.407625	0.000129459430290459	0.0405597527665067
Smoking-age	hyper	Bivalent enhancer	GO:0031328	positive regulation of cellular biosynthetic process	0.45933	0.000137113982295827	0.0405597527665067
Smoking-age	hyper	Bivalent enhancer	GO:0045893	positive regulation of DNA-templated transcription	0.465	0.000142755102527167	0.0405597527665067
Smoking-age	hyper	Bivalent enhancer	GO:1902680	positive regulation of RNA biosynthetic process	0.465	0.000142755102527167	0.0405597527665067
Smoking-age	hyper	Bivalent enhancer	GO:1903508	positive regulation of nucleic acid-templated transcription	0.465	0.000142755102527167	0.0405597527665067
Smoking-age	hyper	Bivalent enhancer	GO:0009891	positive regulation of biosynthetic process	0.457143	0.000160760303041001	0.0443320176856595
Smoking-age	hyper	Bivalent enhancer	GO:0010557	positive regulation of macromolecule biosynthetic process	0.460784	0.000185957119195191	0.0458357432592706
Smoking-age	hyper	Bivalent enhancer	GO:00181302	heterocycle biosynthetic process	0.407186	0.000193365437580096	0.0458357432592706
Smoking-age	hyper	Bivalent enhancer	GO:00346542	nucleobase-containing compound biosynthetic process	0.407186	0.000193365437580096	0.0458357432592706
Smoking-age	hyper	Bivalent enhancer	GO:0051254	positive regulation of RNA metabolic process	0.456731	0.000195544979775045	0.0458357432592706
Smoking-age	hyper	Bivalent enhancer	GO:00903041	nucleic acid metabolic process	0.401709	0.000181601553203328	0.0458357432592706
Smoking-age	hyper	Bivalent enhancer	GO:0045935	positive regulation of nucleobase-containing compound metabolic process	0.451163	0.000209455605501545	0.0478989209068899
Smoking-age	hyper	Flanking TSS	GO:0032526	response to retinoic acid	0.175676	1.05847662218315e-06	0.0209694803620704
Smoking-age	hyper	Flanking TSS	GO:0071300	cellular response to retinoic acid	0.222222	2.95062381171969e-06	0.0292274041669894
Smoking-age	hyper	Repressed polycomb	GO:00063573	regulation of transcription by RNA polymerase II	0.247934	5.79147639031738e-06	0.0031827782437538
Smoking-age	hyper	Repressed polycomb	GO:00063663	transcription by RNA polymerase II	0.246914	7.22533222999541e-06	0.00373719684107939
Smoking-age	hyper	Repressed polycomb	GO:0006355	regulation of DNA-templated transcription	0.223827	4.16664091001634e-05	0.0168054383106405
Smoking-age	hyper	Repressed polycomb	GO:0010556	regulation of macromolecule biosynthetic process	0.221453	4.20470422875119e-05	0.0168054383106405
Smoking-age	hyper	Repressed polycomb	GO:0031326	regulation of cellular biosynthetic process	0.220339	3.65390464215008e-05	0.0168054383106405
Smoking-age	hyper	Repressed polycomb	GO:1903506	regulation of nucleic acid-templated transcription	0.223827	4.16664091001634e-05	0.0168054383106405
Smoking-age	hyper	Repressed polycomb	GO:2001141	regulation of RNA biosynthetic process	0.223827	4.16664091001634e-05	0.0168054383106405
Smoking-age	hyper	Repressed polycomb	GO:0006351	DNA-templated transcription	0.222222	5.77944809262925e-05	0.0195456488763419
Smoking-age	hyper	Repressed polycomb	GO:0009889	regulation of biosynthetic process	0.218121	5.38651448289e-05	0.0195456488763419
Smoking-age	hyper	Repressed polycomb	GO:0032774	RNA biosynthetic process	0.222222	5.77944809262925e-05	0.0195456488763419
Smoking-age	hyper	Repressed polycomb	GO:0097659	nucleic acid-templated transcription	0.222222	5.77944809262925e-05	0.0195456488763419
Smoking-age	hyper	Repressed polycomb	GO:0018130	heterocycle biosynthetic process	0.215278	0.000119696851265495	0.0375890861849107
Smoking-age	hyper	Repressed polycomb	GO:0034654	nucleobase-containing compound biosynthetic process	0.215278	0.000119696851265495	0.0375890861849107
Smoking-age	hyper	Repressed polycomb	GO:0001764	neuron migration	0.390244	0.000132035130463206	0.0379473103465151
Smoking-age	hyper	Repressed polycomb	GO:00096532	anatomical structure morphogenesis	0.204545	0.000133784444528826	0.0379473103465151
Smoking-age	hyper	Repressed polycomb	GO:0051252	regulation of RNA metabolic process	0.217241	0.000127731447537996	0.0379473103465151
Smoking-age	hyper	Repressed polycomb	GO:0000122	negative regulation of transcription by RNA polymerase II	0.288889	0.000141060838076412	0.038760873412684
Smoking-age	hyper	Repressed polycomb	GO:00074171	central nervous system development	0.24	0.000157104879472202	0.0412628266512662
Smoking-age	hyper	Repressed polycomb	GO:0009059	macromolecule biosynthetic process	0.210191	0.000159551473461055	0.0412628266512662
Smoking-age	hyper	Repressed polycomb	GO:0019438	aromatic compound biosynthetic process	0.213793	0.000165702828843779	0.0416292849720956
Smoking-age	hyper	Repressed polycomb	GO:0019219	regulation of nucleobase-containing compound metabolic process	0.212838	0.000221265824293061	0.0491744209166294
Smoking-age	hyper	Repressed polycomb	GO:0044271	cellular nitrogen compound biosynthetic process	0.211726	0.000206479193023302	0.0491744209166294
Smoking-age	hyper	Repressed polycomb	GO:0045892	negative regulation of DNA-templated transcription	0.266055	0.000223698036695687	0.0491744209166294
Smoking-age	hyper	Repressed polycomb	GO:1902679	negative regulation of RNA biosynthetic process	0.266055	0.000223698036695687	0.0491744209166294
Smoking-age	hyper	Repressed polycomb	GO:1903507	negative regulation of nucleic acid-templated transcription	0.266055	0.000223698036695687	0.0491744209166294
Smoking-age	hyper	Repressed polycomb	GO:0010558	negative regulation of macromolecule biosynthetic process	0.262712	0.000232060361180533	0.0497684574600104
Smoking-age	hyper	Weak enhancer	GO:0021510	spinal cord development	0.268293	2.72391996805394e-06	0.0268329160748517
Smoking-age	hyper	Weak enhancer	GO:0048562	embryonic organ morphogenesis	0.147287	4.50998645439828e-06	0.0268329160748517
Smoking-age	hyper	Weak enhancer	GO:00485682	embryonic organ development	0.125	3.24549843883204e-06	0.0268329160748517
Smoking-age	hyper	Weak enhancer	GO:00485982	embryonic morphogenesis	0.099631	9.16618643025643e-06	0.0409018153984117
Smoking-age	hyper	Weak repressed polycomb	GO:00220083	neurogenesis	0.0881057	3.27607455776622e-07	0.000194792414955181
Smoking-age	hyper	Weak repressed polycomb	GO:0010468	regulation of gene expression	0.0711111	4.12890133521566e-07	0.000234826775504157
Smoking-age	hyper	Weak repressed polycomb	GO:00063551	regulation of DNA-templated transcription	0.0827887	5.40224148203928e-07	0.000271795080102138
Smoking-age	hyper	Weak repressed polycomb	GO:19035061	regulation of nucleic acid-templated transcription	0.0827887	5.40224148203928e-07	0.000271795080102138
Smoking-age	hyper	Weak repressed polycomb	GO:20011411	regulation of RNA biosynthetic process	0.0827887	5.40224148203928e-07	0.000271795080102138
Smoking-age	hyper	Weak repressed polycomb	GO:00063511	DNA-templated transcription	0.0820734	7.33441736734347e-07	0.000341020981884697
Smoking-age	hyper	Weak repressed polycomb	GO:00327741	RNA biosynthetic process	0.0818966	7.56028474478726e-07	0.000341020981884697
Smoking-age	hyper	Weak repressed polycomb	GO:00976591	nucleic acid-templated transcription	0.0820734	7.33441736734347e-07	0.000341020981884697
Smoking-age	hyper	Weak repressed polycomb	GO:000635711	regulation of transcription by RNA polymerase II	0.0882353	8.19628761941255e-07	0.000345856897901727
Smoking-age	hyper	Weak repressed polycomb	GO:0010467	gene expression	0.0678426	8.07102768594935e-07	0.000345856897901727
Smoking-age	hyper	Weak repressed polycomb	GO:1902692	regulation of neuroblast proliferation	0.4	8.65784246632295e-07	0.000353916366568658
Smoking-age	hyper	Weak repressed polycomb	GO:000636611	transcription by RNA polymerase II	0.087766	1.00490292801276e-06	0.000398337430343481
Smoking-age	hyper	Weak repressed polycomb	GO:00486671	cell morphogenesis involved in neuron differentiation	0.132597	1.07797762604838e-06	0.000414736039009965
Smoking-age	hyper	Weak repressed polycomb	GO:00512521	regulation of RNA metabolic process	0.0792683	1.46379406740267e-06	0.000547082577019838
Smoking-age	hyper	Weak repressed polycomb	GO:00009041	cell morphogenesis involved in differentiation	0.125	1.99118768938653e-06	0.000685440162233296
Smoking-age	hyper	Weak repressed polycomb	GO:000727511	multicellular organism development	0.0618861	2.32326594146203e-06	0.000742816756865635
Smoking-age	hyper	Weak repressed polycomb	GO:00105561	regulation of macromolecule biosynthetic process	0.0767717	2.32822315048475e-06	0.000742816756865635
Smoking-age	hyper	Weak repressed polycomb	GO:00192191	regulation of nucleobase-containing compound metabolic process	0.0772201	2.31701925107906e-06	0.000742816756865635
Smoking-age	hyper	Weak repressed polycomb	GO:01200391	plasma membrane bounded cell projection morphogenesis	0.121951	3.50207542214693e-06	0.00109072972850248
Smoking-age	hyper	Weak repressed polycomb	GO:00458921	negative regulation of DNA-templated transcription	0.111732	4.2894477119155e-06	0.00116896386499097
Smoking-age	hyper	Weak repressed polycomb	GO:004873111	system development	0.0640608	4.16248670418154e-06	0.00116896386499097
Smoking-age	hyper	Weak repressed polycomb	GO:00488581	cell projection morphogenesis	0.120773	4.28907798548208e-06	0.00116896386499097
Smoking-age	hyper	Weak repressed polycomb	GO:0060322	head development	0.113861	4.28425900893943e-06	0.00116896386499097
Smoking-age	hyper	Weak repressed polycomb	GO:19026791	negative regulation of RNA biosynthetic process	0.111732	4.2894477119155e-06	0.00116896386499097
Smoking-age	hyper	Weak repressed polycomb	GO:19035071	negative regulation of nucleic acid-templated transcription	0.111732	4.2894477119155e-06	0.00116896386499097
Smoking-age	hyper	Weak repressed polycomb	GO:00329901	cell part morphogenesis	0.120192	4.56814527055952e-06	0.00117168447616057
Smoking-age	hyper	Weak repressed polycomb	GO:00346541	nucleobase-containing compound biosynthetic process	0.0755467	4.55226282186584e-06	0.00117168447616057
Smoking-age	hyper	Weak repressed polycomb	GO:0060255	regulation of macromolecule metabolic process	0.0635697	4.45195838780508e-06	0.00117168447616057
Smoking-age	hyper	Weak repressed polycomb	GO:00313261	regulation of cellular biosynthetic process	0.0741445	4.74619259984618e-06	0.00117288619720643
Smoking-age	hyper	Weak repressed polycomb	GO:2000177	regulation of neural precursor cell proliferation	0.259259	4.75215720907735e-06	0.00117288619720643
Smoking-age	hyper	Weak repressed polycomb	GO:00181301	heterocycle biosynthetic process	0.0749507	5.14911221720734e-06	0.0012473247576535
Smoking-age	hyper	Weak repressed polycomb	GO:00311751	neuron projection development	0.102113	5.8837357135648e-06	0.00139936630671166
Smoking-age	hyper	Weak repressed polycomb	GO:00484682	cell development	0.0735786	6.01205958889002e-06	0.00140435270504054
Smoking-age	hyper	Weak repressed polycomb	GO:00194381	aromatic compound biosynthetic process	0.074364	6.35801884876625e-06	0.00145910955369669
Smoking-age	hyper	Weak repressed polycomb	GO:0051253	negative regulation of RNA metabolic process	0.107692	6.84247666391397e-06	0.00154321443518377
Smoking-age	hyper	Weak repressed polycomb	GO:00098891	regulation of biosynthetic process	0.0730337	7.78957142054818e-06	0.00169825639586985
Smoking-age	hyper	Weak repressed polycomb	GO:0016070	RNA metabolic process	0.0740038	7.69840911780964e-06	0.00169825639586985
Smoking-age	hyper	Weak repressed polycomb	GO:0007405	neuroblast proliferation	0.285714	9.43121016423744e-06	0.00198983322836113
Smoking-age	hyper	Weak repressed polycomb	GO:0030154	cell differentiation	0.0622271	9.28853627390601e-06	0.00198983322836113
Smoking-age	hyper	Weak repressed polycomb	GO:00074201	brain development	0.113402	9.75310212755795e-06	0.00202508458619977
Smoking-age	hyper	Weak repressed polycomb	GO:0048869	cellular developmental process	0.0620239	9.9741006782739e-06	0.00203861267144533
Smoking-age	hyper	Weak repressed polycomb	GO:00488121	neuron projection morphogenesis	0.118227	1.02949340340201e-05	0.00207181587844641
Smoking-age	hyper	Weak repressed polycomb	GO:0010605	negative regulation of macromolecule metabolic process	0.0802139	1.10155468320403e-05	0.00211903482514587
Smoking-age	hyper	Weak repressed polycomb	GO:00486661	neuron development	0.0959752	1.08965928478368e-05	0.00211903482514587
Smoking-age	hyper	Weak repressed polycomb	GO:1901362	organic cyclic compound biosynthetic process	0.0727969	1.07635036768053e-05	0.00211903482514587
Smoking-age	hyper	Weak repressed polycomb	GO:0090304	nucleic acid metabolic process	0.071048	1.27432647509565e-05	0.0024158644377864
Smoking-age	hyper	Weak repressed polycomb	GO:00485231	negative regulation of cellular process	0.06639	1.33460762333473e-05	0.0024940003315488
Smoking-age	hyper	Weak repressed polycomb	GO:00090591	macromolecule biosynthetic process	0.0706714	1.39143525061483e-05	0.00256357246666093
Smoking-age	hyper	Weak repressed polycomb	GO:00001221	negative regulation of transcription by RNA polymerase II	0.118056	1.44090668282152e-05	0.00261784726638727
Smoking-age	hyper	Weak repressed polycomb	GO:0045934	negative regulation of nucleobase-containing compound metabolic process	0.102439	1.65679465388942e-05	0.00296883984486678
Smoking-age	hyper	Weak repressed polycomb	GO:0061351	neural precursor cell proliferation	0.2	1.9045170895931e-05	0.0033592605272982
Smoking-age	hyper	Weak repressed polycomb	GO:0080090	regulation of primary metabolic process	0.0636856	1.92603424468592e-05	0.0033592605272982
Smoking-age	hyper	Weak repressed polycomb	GO:00442711	cellular nitrogen compound biosynthetic process	0.069395	2.35250686528908e-05	0.00404909767169032
Smoking-age	hyper	Weak repressed polycomb	GO:0019222	regulation of metabolic process	0.0594286	2.55007005085513e-05	0.00433213848509559
Smoking-age	hyper	Weak repressed polycomb	GO:0002052	positive regulation of neuroblast proliferation	0.5	2.72823453085794e-05	0.00457538921771189
Smoking-age	hyper	Weak repressed polycomb	GO:000965311	anatomical structure morphogenesis	0.0701468	2.79611620557062e-05	0.00462987292216067
Smoking-age	hyper	Weak repressed polycomb	GO:0051171	regulation of nitrogen compound metabolic process	0.0637119	3.01748259549073e-05	0.00493396122895179
Smoking-age	hyper	Weak repressed polycomb	GO:00105581	negative regulation of macromolecule biosynthetic process	0.0966184	3.20754113324274e-05	0.00517998093382078
Smoking-age	hyper	Weak repressed polycomb	GO:00485191	negative regulation of biological process	0.0609319	3.26064432595104e-05	0.0052015229789958
Smoking-age	hyper	Weak repressed polycomb	GO:00009023	cell morphogenesis	0.0992063	3.76988140204393e-05	0.00589151659531671
Smoking-age	hyper	Weak repressed polycomb	GO:0009892	negative regulation of metabolic process	0.0738916	3.78325352806822e-05	0.00589151659531671
Smoking-age	hyper	Weak repressed polycomb	GO:0032989	cellular component morphogenesis	0.105932	4.03006220233553e-05	0.00620202866691189
Smoking-age	hyper	Weak repressed polycomb	GO:0031323	regulation of cellular metabolic process	0.0636492	4.10533079149173e-05	0.00624439907947713
Smoking-age	hyper	Weak repressed polycomb	GO:0010720	positive regulation of cell development	0.139785	4.19557368475608e-05	0.00630831027244762
Smoking-age	hyper	Weak repressed polycomb	GO:00488563	anatomical structure development	0.055235	4.27487364492099e-05	0.00635450251695585
Smoking-age	hyper	Weak repressed polycomb	GO:0007411	axon guidance	0.150538	5.65569585723058e-05	0.00822023972315925
Smoking-age	hyper	Weak repressed polycomb	GO:0097485	neuron projection guidance	0.150538	5.65569585723058e-05	0.00822023972315925
Smoking-age	hyper	Weak repressed polycomb	GO:0031327	negative regulation of cellular biosynthetic process	0.0921659	5.76062858585806e-05	0.00828074533314388
Smoking-age	hyper	Weak repressed polycomb	GO:0006139	nucleobase-containing compound metabolic process	0.0650794	6.13103862030546e-05	0.00862366840776513
Smoking-age	hyper	Weak repressed polycomb	GO:00309001	forebrain development	0.128205	6.12914596991584e-05	0.00862366840776513
Smoking-age	hyper	Weak repressed polycomb	GO:0050769	positive regulation of neurogenesis	0.169492	6.30422944633635e-05	0.00877293887101339
Smoking-age	hyper	Weak repressed polycomb	GO:0048513	animal organ development	0.0650289	6.83802013023882e-05	0.00941559382354253
Smoking-age	hyper	Weak repressed polycomb	GO:0032502	developmental process	0.0536965	6.95652208868725e-05	0.00947898598355395
Smoking-age	hyper	Weak repressed polycomb	GO:0051962	positive regulation of nervous system development	0.153846	7.20128214231894e-05	0.00961224201057899
Smoking-age	hyper	Weak repressed polycomb	GO:00455971	positive regulation of cell differentiation	0.0962567	7.51025289179082e-05	0.00992339576540563
Smoking-age	hyper	Weak repressed polycomb	GO:0021798	forebrain dorsal/ventral pattern formation	1	7.64359042396811e-05	0.00999858063359269
Smoking-age	hyper	Weak repressed polycomb	GO:0009890	negative regulation of biosynthetic process	0.0900901	8.47490563961198e-05	0.0109762614526499
Smoking-age	hyper	Weak repressed polycomb	GO:0046483	heterocycle metabolic process	0.0622155	0.000119204416398053	0.0151389608825527
Smoking-age	hyper	Weak repressed polycomb	GO:0051172	negative regulation of nitrogen compound metabolic process	0.0796178	0.000122658136962002	0.015427798938461
Smoking-age	hyper	Weak repressed polycomb	GO:0006725	cellular aromatic compound metabolic process	0.0616541	0.000176474334072516	0.0214364767754653
Smoking-age	hyper	Weak repressed polycomb	GO:0120036	plasma membrane bounded cell projection organization	0.0810811	0.000176758069185224	0.0214364767754653
Smoking-age	hyper	Weak repressed polycomb	GO:00507931	regulation of developmental process	0.0702128	0.000178671947531415	0.021442272895949
Smoking-age	hyper	Weak repressed polycomb	GO:0051094	positive regulation of developmental process	0.0827338	0.00022679887845827	0.0269705102646603
Smoking-age	hyper	Weak repressed polycomb	GO:0030030	cell projection organization	0.0787402	0.000235372134927471	0.0274902044373772
Smoking-age	hyper	Weak repressed polycomb	GO:0045595	regulation of cell differentiation	0.0784314	0.000233271315405313	0.0274902044373772
Smoking-age	hyper	Weak repressed polycomb	GO:004856811	embryonic organ development	0.112	0.000238790511976806	0.0276426432492796
Smoking-age	hyper	Weak repressed polycomb	GO:0021872	forebrain generation of neurons	0.294118	0.000270211538075164	0.0307359750396628
Smoking-age	hyper	Weak repressed polycomb	GO:0042981	regulation of apoptotic process	0.0917874	0.000268184830403725	0.0307359750396628
Smoking-age	hyper	Weak repressed polycomb	GO:0034641	cellular nitrogen compound metabolic process	0.0602941	0.000275019477780708	0.0310131878349089
Smoking-age	hyper	Weak repressed polycomb	GO:0031324	negative regulation of cellular metabolic process	0.0761246	0.000352404710982616	0.0387378657509546
Smoking-age	hyper	Weak repressed polycomb	GO:0043067	regulation of programmed cell death	0.0900474	0.000351493124641083	0.0387378657509546
Smoking-age	hyper	Weak repressed polycomb	GO:1901360	organic cyclic compound metabolic process	0.0592486	0.000350348276018995	0.0387378657509546
Smoking-age	hyper	Weak repressed polycomb	GO:0060284	regulation of cell development	0.097561	0.000358412303734744	0.0390699278762849
Smoking-age	hyper	Weak repressed polycomb	GO:0021537	telencephalon development	0.1375	0.00037161425512276	0.0401742650517424
Smoking-age	hyper	Weak repressed polycomb	GO:0044249	cellular biosynthetic process	0.05997	0.000377316651393561	0.0404563862039277
Smoking-age	hyper	Weak repressed polycomb	GO:00507941	regulation of cellular process	0.0478413	0.000391624958472516	0.0416491551364145
Smoking-age	hyper	Weak repressed polycomb	GO:0021983	pituitary gland development	0.3125	0.000435928292712412	0.0459869193304118
Smoking-age	hyper	Weak repressed polycomb	GO:0060548	negative regulation of cell death	0.0943396	0.000460716828591389	0.0482130946784316
