## Supplementary Tables for "The molecular impact of cigarette smoking resembles aging across tissues": Supplementary_table_11.xlsx (part 1 of 2)

### Sheet: Sheet1
Trait	Transcrition factor	p-value	Region	Adjusted p-value	Methylation	Odds ratio	CI lower bound	CI upper bound	Direction
Smoking	NR3C1	0	Quiescent	0	hypo	3.12845377022874	2.96680631807073	3.29793846615691	Enriched
Smoking	NKX2-1	0	Quiescent	0	hypo	5.93962413868679	5.61546369898135	6.28020508794738	Enriched
Smoking	FOXA1	0	Quiescent	0	hypo	4.79848287091909	4.48692834019906	5.12912842013927	Enriched
Smoking	NKX2-1	0	Weak transcription	0	hypo	6.17278133275441	5.77739561259258	6.59359324990699	Enriched
Smoking	SMAD3	1.67359796872264e-319	Quiescent	1.72604e-316	hypo	5.939328682672	5.48305400608366	6.42813197509377	Enriched
Smoking	FOSL2	5.07682055061334e-283	Quiescent	3.14154e-280	hypo	3.81788557165354	3.57564324191451	4.07450432502916	Enriched
Smoking	NKX2-1	2.02608881485328e-279	Active enhancer	1.13977e-276	hypo	2.48333570566079	2.36716050514115	2.60500810702354	Enriched
Smoking	CEBPB	2.87933918865757e-271	Quiescent	1.48478e-268	hypo	3.43983202115779	3.23222955036143	3.65927143844696	Enriched
Smoking	JUNB	1.99919153501251e-263	Quiescent	7.73187e-261	hypo	4.63544947368622	4.2930683834374	5.00086452163879	Enriched
Smoking	SMARCA2	2.58785775227328e-254	Quiescent	8.42824e-252	hypo	3.24401777427307	3.05010720601329	3.44885191531747	Enriched
Smoking	FOXA1	7.84559327634411e-249	Weak transcription	2.02286e-246	hypo	4.83590084064166	4.45560403105843	5.24459146214535	Enriched
Smoking	SMAD3	2.29639834476999e-239	Weak transcription	5.68405e-237	hypo	6.5137096051486	5.90140507741946	7.18255012350852	Enriched
Smoking	GRHL2	1.8733646993973e-228	Quiescent	4.29347e-226	hypo	5.44001949919887	4.97071068582371	5.94676515219261	Enriched
Smoking	FOSL2	5.74134285795728e-228	Weak transcription	1.26884e-225	hypo	4.13271858991604	3.82404595283168	4.46283070641212	Enriched
Smoking	EP300	6.49839606870892e-228	Quiescent	1.38662e-225	hypo	3.24077650862856	3.03708422822382	3.4563436699636	Enriched
Smoking	NR3C1	8.47888354782923e-225	Weak transcription	1.74891e-222	hypo	2.97351814541095	2.79570491520374	3.16156592669968	Enriched
Smoking	BRD4	8.37215331383027e-224	Quiescent	1.67119e-221	hypo	2.43022912763207	2.30860398345646	2.55774842768396	Enriched
Smoking	SMAD3	3.06896817018235e-197	Active enhancer	5.27522e-195	hypo	2.6441074058337	2.48952339067741	2.8075248984601	Enriched
Smoking	YAP1	1.71621654470616e-194	Quiescent	2.87026e-192	hypo	2.67736315816275	2.52146930082304	2.84174959339428	Enriched
Smoking	NKX2-1	1.35603534921181e-191	Weak enhancer	2.04662e-189	hypo	5.38479065564243	4.86042993512943	5.96221065671606	Enriched
Smoking	SMARCA4	4.94912317824181e-188	Quiescent	7.29171e-186	hypo	4.29424019660952	3.93849440086675	4.67777348342419	Enriched
Smoking	SMARCA2	7.05933480402116e-188	Weak transcription	1.01589e-185	hypo	3.34050869363761	3.10324369237273	3.59338567471317	Enriched
Smoking	JUNB	1.20360677232865e-179	Weak transcription	1.61911e-177	hypo	4.76343154905465	4.32975359459845	5.23528313644762	Enriched
Smoking	CEBPB	2.47620186447444e-178	Weak transcription	3.26016e-176	hypo	3.21860471527021	2.99089606868097	3.4617243006745	Enriched
Smoking	YAP1	7.54049993790771e-173	Weak transcription	9.14914e-171	hypo	3.02429475587253	2.81697208763565	3.24458735787166	Enriched
Smoking	JUN	1.24109291730768e-167	Quiescent	1.4222e-165	hypo	2.98094344018453	2.77771094544103	3.19688661110617	Enriched
Smoking	EP300	3.18659809382875e-165	Weak transcription	3.58521e-163	hypo	3.20338596969391	2.96904129751409	3.45368982404808	Enriched
Smoking	GRHL2	5.77854161126205e-164	Weak transcription	6.16511e-162	hypo	5.86576997476565	5.23934049360014	6.55681486989751	Enriched
Smoking	BRD4	1.08444890012627e-158	Weak transcription	1.13738e-156	hypo	2.42905550643948	2.28586953266199	2.579896996873	Enriched
Smoking	GRHL2	2.93130624077574e-158	Active enhancer	2.97359e-156	hypo	2.8710701008829	2.66991846194525	3.08568483834911	Enriched
Smoking	NKX2-1	1.09817209681254e-157	Heterochromatin	1.09605e-155	hypo	8.09596674875094	7.09984473675095	9.21360389717628	Enriched
Smoking	JUND	6.86832991393227e-156	Quiescent	6.64082e-154	hypo	5.22840988526799	4.69839410520278	5.81048733323274	Enriched
Smoking	FOS	4.31517642481506e-140	Quiescent	3.60842e-138	hypo	4.26190931092763	3.85716687854696	4.70343087385694	Enriched
Smoking	NKX2-1	8.4991269111327e-136	Genic enhancer	6.74264e-134	hypo	5.80255562441121	5.09430776394116	6.60253411197099	Enriched
Smoking	SMARCA4	1.56510428897819e-129	Weak transcription	1.19566e-127	hypo	4.66029237267592	4.16989785238451	5.20099632975582	Enriched
Smoking	SP1	1.17377939205649e-124	Quiescent	8.85774e-123	hypo	3.12219405049794	2.86759173029075	3.3955821217449	Enriched
Smoking	TEAD4	3.46616204052938e-123	Quiescent	2.46536e-121	hypo	3.39931227918372	3.10258278898511	3.71922930734992	Enriched
Smoking	AR	8.70367597500869e-123	Quiescent	6.12027e-121	hypo	3.90761577929245	3.53247225375276	4.316126935724	Enriched
Smoking	GATA3	2.69832957253947e-118	Quiescent	1.85525e-116	hypo	4.17909723723224	3.75286317415209	4.64549582140769	Enriched
Smoking	FOXA2	1.1336492332149e-116	Quiescent	7.62502e-115	hypo	3.71189167854278	3.35940903679218	4.09631645760443	Enriched
Smoking	NKX2-1	1.24860331226676e-116	Strong transcription	8.30791e-115	hypo	11.6062168001202	9.73274364945604	13.7922983449941	Enriched
Smoking	JUN	2.40603234550654e-116	Weak transcription	1.58389e-114	hypo	2.93899424937612	2.70119349340576	3.19480992996212	Enriched
Smoking	SMAD3	1.51428270753847e-114	Weak enhancer	9.76081e-113	hypo	5.83866262511296	5.09027747482835	6.68602760489337	Enriched
Smoking	FOS	3.27475230482519e-114	Weak transcription	2.08909e-112	hypo	4.42106613361931	3.94184434254178	4.95024926648354	Enriched
Smoking	TCF12	1.48023320876576e-111	Quiescent	9.25221e-110	hypo	3.29611334144843	3.00110216341378	3.61539578389262	Enriched
Smoking	TEAD4	6.67791992143311e-103	Weak transcription	3.68955e-101	hypo	3.83973621175681	3.43931263522259	4.28103368646579	Enriched
Smoking	FOXA1	2.51053799935941e-94	Active enhancer	1.2839e-92	hypo	2.00863865975472	1.88486531084126	2.13951888347846	Enriched
Smoking	RELA	4.89587466760934e-93	Quiescent	2.40442e-91	hypo	3.58891918732946	3.21646229050204	3.99697197856643	Enriched
Smoking	JUND	4.39229442865961e-92	Weak transcription	2.1234e-90	hypo	4.98633194417435	4.34412906367708	5.71356643873817	Enriched
Smoking	NKX2-1	1.69486475513245e-88	Weak repressed polycomb	8.00597e-87	hypo	6.47638952532669	5.51795975663476	7.57780135003092	Enriched
Smoking	HES2	3.83366691974857e-87	Quiescent	1.77035e-85	hypo	5.40264636973808	4.66501542020601	6.24187874944408	Enriched
Smoking	FOSL1	2.99756299148694e-82	Quiescent	1.23659e-80	hypo	7.48292049598253	6.24884051623138	8.93165485746945	Enriched
Smoking	SP1	2.26562549514886e-80	Weak transcription	9.04496e-79	hypo	3.04795198618465	2.74382108518739	3.37995949032033	Enriched
Smoking	FOXA2	3.85443846693412e-80	Weak transcription	1.51919e-78	hypo	3.74696905390309	3.31270833341294	4.22994132123671	Enriched
Smoking	GATA3	4.22250210580027e-79	Weak transcription	1.62291e-77	hypo	4.48326754364313	3.897820811013	5.14389239349015	Enriched
Smoking	UBR5	1.75667242648678e-78	Quiescent	6.62822e-77	hypo	4.63164337633997	4.02007048916155	5.32191060073586	Enriched
Smoking	FOXA1	5.81973963584523e-77	Heterochromatin	2.16943e-75	hypo	6.91739687846595	5.80942784149873	8.20535792987108	Enriched
Smoking	SMAD3	2.87243793659051e-75	Heterochromatin	1.03341e-73	hypo	7.59421892015207	6.31442111718953	9.08964944561443	Enriched
Smoking	BCL3	1.36477317935592e-74	Quiescent	4.88163e-73	hypo	3.23312869025659	2.88601046508755	3.61469536402436	Enriched
Smoking	BHLHE40	5.7454794453935e-73	Quiescent	2.0316e-71	hypo	3.37629747233693	2.99815936100697	3.79389218852246	Enriched
Smoking	ASPSCR1	1.04947888979707e-71	Quiescent	3.58794e-70	hypo	1.98906447664009	1.85280868016508	2.13366433035016	Enriched
Smoking	AR	7.01206257536543e-69	Weak transcription	2.2958e-67	hypo	3.20867612980578	2.84950880565703	3.60559694484648	Enriched
Smoking	UBR5	1.71763122229162e-68	Weak transcription	5.5071e-67	hypo	5.12677549229234	4.35160168587774	6.02136207110273	Enriched
Smoking	TEAD4	9.81972903980135e-68	Active enhancer	3.11613e-66	hypo	1.91926500968236	1.78841218776346	2.05833347696626	Enriched
Smoking	FOSL1	1.13077780439773e-67	Weak transcription	3.57003e-66	hypo	8.92226466589875	7.14018586150922	11.1158748678849	Enriched
Smoking	TCF12	1.49304304413698e-67	Weak transcription	4.68982e-66	hypo	3.250374701684	2.87972777740135	3.66111642518873	Enriched
Smoking	NR3C1	1.98167662561486e-63	Heterochromatin	5.98176e-62	hypo	3.5857948938715	3.13573205930007	4.09010158237735	Enriched
Smoking	FOXA1	1.3094356818053e-61	Weak enhancer	3.84018e-60	hypo	3.95729179833128	3.41046523978277	4.57944898299102	Enriched
Smoking	SMARCA2	3.48690472255424e-60	Heterochromatin	9.9433e-59	hypo	4.43872670020678	3.79208924583868	5.17578556044529	Enriched
Smoking	YAP1	2.52564245669811e-59	Weak enhancer	7.16912e-58	hypo	2.9324424593635	2.59828667143531	3.30415239733917	Enriched
Smoking	ASPSCR1	7.86591947934068e-59	Weak transcription	2.20246e-57	hypo	2.11022461924253	1.93810480308622	2.29492876015787	Enriched
Smoking	MAFK	1.06345263058551e-58	Quiescent	2.96425e-57	hypo	2.3166988656178	2.10788836320175	2.5424136957412	Enriched
Smoking	JUNB	1.17647227055315e-58	Active enhancer	3.26458e-57	hypo	1.71343619539464	1.60832347827214	1.82470217992889	Enriched
Smoking	FOSL2	2.45682339157043e-57	Heterochromatin	6.69728e-56	hypo	4.83806264712701	4.08307653658071	5.70643941024157	Enriched
Smoking	GRHL2	4.30152938935984e-56	Weak enhancer	1.15229e-54	hypo	4.88983499051136	4.08958174284022	5.82682795022961	Enriched
Smoking	YAP1	1.37325205389868e-55	Active enhancer	3.66279e-54	hypo	1.51965244724762	1.44380156510662	1.59908227019619	Enriched
Smoking	SMAD3	7.40520588818734e-55	Genic enhancer	1.92535e-53	hypo	4.27674116177647	3.60424529735001	5.06296593981947	Enriched
Smoking	TEAD1	5.97489297391828e-54	Quiescent	1.53413e-52	hypo	2.88715595531615	2.55449877742166	3.2545927900156	Enriched
Smoking	JUNB	2.53728140195323e-53	Weak enhancer	6.43471e-52	hypo	3.92385335666279	3.34592580613291	4.58689600622254	Enriched
Smoking	HES2	3.82836227571809e-53	Weak transcription	9.66935e-52	hypo	5.04627622771866	4.19108362860305	6.05290127303757	Enriched
Smoking	SMAD3	1.68965551984561e-50	Strong transcription	4.10023e-49	hypo	10.7509589413528	8.26511292163736	13.8723301948168	Enriched
Smoking	TEAD1	2.42509431608261e-50	Weak transcription	5.86191e-49	hypo	3.47057598686001	2.99092001253447	4.0143679282681	Enriched
Smoking	BCL3	4.30559936967786e-50	Weak transcription	1.03268e-48	hypo	3.195198547146	2.77844973358983	3.66399746730543	Enriched
Smoking	NEUROD1	9.13213080305999e-50	Quiescent	2.18184e-48	hyper	2.08453790307474	1.90265623438271	2.28064147711707	Enriched
Smoking	EP300	1.68724623712527e-49	Heterochromatin	4.01565e-48	hypo	4.13220823202949	3.4973783433802	4.86074458377968	Enriched
Smoking	FOXA1	4.00568331686288e-49	Genic enhancer	9.46075e-48	hypo	4.66760547618367	3.85134034454335	5.64285745283639	Enriched
Smoking	SMAD3	6.2367815253777e-48	Weak repressed polycomb	1.45635e-46	hypo	7.83162091448361	6.16774416539074	9.86950635110945	Enriched
Smoking	NR3C1	2.21453421004769e-47	Strong transcription	5.11326e-46	hypo	5.16301647101711	4.25145073056595	6.23250926727785	Enriched
Smoking	AR	1.30905670428599e-46	Active enhancer	2.9672e-45	hypo	1.8760889421415	1.72723509450311	2.03625142729291	Enriched
Smoking	RELA	3.62130670144831e-46	Weak transcription	8.17834e-45	hypo	3.04420838456876	2.64584603653695	3.49218678213368	Enriched
Smoking	BHLHE40	2.0072233043059e-45	Weak transcription	4.51662e-44	hypo	2.945803684371	2.5673632317091	3.37028113677369	Enriched
Smoking	BRD4	2.03640604960838e-45	Genic enhancer	4.56568e-44	hypo	2.24872274130771	2.01844173194301	2.50261386458078	Enriched
Smoking	SMARCA2	2.40765524103154e-45	Strong transcription	5.37855e-44	hypo	6.10520650941561	4.91564338596847	7.52771241658652	Enriched
Smoking	CEBPB	3.44500871522838e-45	Heterochromatin	7.66824e-44	hypo	4.00888855500235	3.37673366140147	4.73608587705867	Enriched
Smoking	YAP1	9.41419096837573e-45	Heterochromatin	2.06578e-43	hypo	3.30832024706797	2.84375721268147	3.83448589710508	Enriched
Smoking	FOXA2	1.41501302336371e-44	Heterochromatin	3.09403e-43	hypo	7.05229535577077	5.5772643314152	8.85033652320655	Enriched
Smoking	GRHL2	1.53716025748107e-44	Genic enhancer	3.34928e-43	hypo	4.75953090612839	3.87704448367661	5.8264519110688	Enriched
Smoking	JUNB	1.33651944942716e-43	Heterochromatin	2.88167e-42	hypo	5.49353572035518	4.45421712913645	6.72968013881739	Enriched
Smoking	FOXA1	5.122442558002e-43	Strong transcription	1.08554e-41	hypo	8.86240195337633	6.80299146685863	11.4388917367625	Enriched
Smoking	SMARCA2	8.17596456179021e-43	Weak enhancer	1.72672e-41	hypo	2.66701472643702	2.3389180813061	3.03433610535262	Enriched
Smoking	NFE2L2	2.3392923843475e-42	Quiescent	4.85756e-41	hypo	3.05581235742319	2.63994161103225	3.52449573681443	Enriched
Smoking	SMAD4	2.87581915574998e-42	Active enhancer	5.9517e-41	hypo	2.74579103473275	2.39241066380792	3.14549189370664	Enriched
Smoking	NR3C1	7.08674828329145e-42	Weak enhancer	1.46176e-40	hypo	2.04710671355761	1.85243690298017	2.25999195463653	Enriched
Smoking	MAX	2.25727063405582e-41	Quiescent	4.57967e-40	hypo	1.723376841819	1.5978021943053	1.8570407531875	Enriched
Smoking	FOS	3.18750890560681e-41	Weak enhancer	6.42486e-40	hypo	4.59028670956819	3.7501333907408	5.59321235848811	Enriched
Smoking	NR3C1	7.42547551377744e-41	Genic enhancer	1.48702e-39	hypo	2.42743855740877	2.14424693195266	2.74379028188661	Enriched
Smoking	SOX2	7.34875628549711e-40	Quiescent	1.44822e-38	hypo	2.75455644424885	2.39994020309732	3.15154108533403	Enriched
Smoking	JUN	2.23375730845357e-39	Heterochromatin	4.33307e-38	hypo	4.2112211869483	3.48150951920549	5.06315947256183	Enriched
Smoking	EP300	1.16762553935968e-38	Weak enhancer	2.22316e-37	hypo	2.34382559573436	2.07540354570355	2.64187530459959	Enriched
Smoking	UBR5	1.35174585634173e-38	Active enhancer	2.56583e-37	hypo	1.85029958889481	1.69202288641584	2.02152830362756	Enriched
Smoking	GRHL2	2.83232851016585e-37	Weak repressed polycomb	5.27905e-36	hypo	8.42782502244937	6.35466335293351	11.0628703446855	Enriched
Smoking	NR3C1	6.93088081830363e-37	Weak repressed polycomb	1.28025e-35	hypo	3.29522323642247	2.78419809890485	3.88360104981752	Enriched
Smoking	CEBPB	8.60014525467607e-37	Weak enhancer	1.57916e-35	hypo	2.69430763922478	2.33404190846024	3.10143516766317	Enriched
Smoking	AR	1.9412835877881e-36	Genic enhancer	3.55404e-35	hypo	4.14333035882507	3.36549890740459	5.08306893494683	Enriched
Smoking	MAFK	1.43671426147449e-35	Weak transcription	2.56207e-34	hypo	2.147185186717	1.9176625817886	2.39914387486362	Enriched
Smoking	MED1	1.95296733763365e-35	Weak transcription	3.46274e-34	hypo	2.14084283703544	1.91203245232056	2.39200192901231	Enriched
Smoking	SMAD4	2.53249431008754e-35	Quiescent	4.47745e-34	hypo	5.41086600545232	4.26490454454437	6.81732565759325	Enriched
Smoking	GRHL2	3.05672322977932e-35	Heterochromatin	5.37358e-34	hypo	5.49401490038257	4.34257454906486	6.88957223711592	Enriched
Smoking	BACH1	3.71028622798598e-35	Quiescent	6.48566e-34	hypo	4.84919225556006	3.87663968377701	6.02404205888116	Enriched
Smoking	JUN	1.54818993265735e-34	Genic enhancer	2.69865e-33	hypo	2.88187656522391	2.45564902295514	3.37274157063349	Enriched
Smoking	MED1	2.71730160186694e-34	Quiescent	4.70999e-33	hypo	1.94113662203573	1.75549657277078	2.14246793417128	Enriched
Smoking	FOSL2	3.19184949449827e-34	Genic enhancer	5.51709e-33	hypo	3.14589549950604	2.64394594920193	3.73171510136237	Enriched
Smoking	SMARCA2	4.65464846086691e-34	Weak repressed polycomb	7.97866e-33	hypo	4.39411082923232	3.55252537370388	5.39699996388595	Enriched
Smoking	EP300	6.67708756404029e-34	Genic enhancer	1.13823e-32	hypo	2.56285190867177	2.21841983404055	2.95399669624557	Enriched
Smoking	MAX	2.07815689148606e-33	Weak transcription	3.485e-32	hypo	1.69532147305889	1.56112818944883	1.83903336268422	Enriched
Smoking	NKX2-1	2.224661787644e-33	ZNF genes & repeats	3.7206e-32	hypo	8.45522722796963	6.2633091399574	11.2769742404389	Enriched
Smoking	FOS	4.49383900519712e-33	Heterochromatin	7.47524e-32	hypo	6.02431198975732	4.66594683434653	7.69818062485052	Enriched
Smoking	JUNB	9.71284463380926e-33	Weak repressed polycomb	1.58583e-31	hypo	5.62068214685257	4.38090576333213	7.14360525357676	Enriched
Smoking	FOS	9.90120562029746e-33	Strong transcription	1.61233e-31	hypo	9.57156760525378	6.96955510628442	12.971288327688	Enriched
Smoking	FOSL1	1.27503923117701e-32	Active enhancer	2.06543e-31	hypo	2.38590772721191	2.08142980441644	2.72960851227348	Enriched
Smoking	NFIB	1.39058940671206e-32	Quiescent	2.24673e-31	hyper	1.96576742129582	1.76876223518445	2.18047067318841	Enriched
Smoking	GABPA	1.8775111302531e-32	Quiescent	3.00985e-31	hypo	2.92497954533231	2.48690201518929	3.42508088180202	Enriched
Smoking	BRD4	4.1514781108471e-32	Heterochromatin	6.60395e-31	hypo	2.282165427231	2.00615803114984	2.58980799302859	Enriched
Smoking	FOSL2	1.22086960854878e-31	Strong transcription	1.92723e-30	hypo	6.65203376373849	5.05604853029948	8.64885822321212	Enriched
Smoking	SMARCA4	7.90951357150533e-31	Heterochromatin	1.22667e-29	hypo	4.23398798708237	3.40517619344481	5.22180885045979	Enriched
Smoking	FOSL2	1.41690063631377e-30	Weak enhancer	2.18648e-29	hypo	2.20309138128237	1.93853425052955	2.49816079046987	Enriched
Smoking	YAP1	2.26482335057699e-30	Strong transcription	3.4776e-29	hypo	4.75776679185651	3.7598688596821	5.96371057949367	Enriched
Smoking	AR	3.01205514834869e-30	Weak enhancer	4.57951e-29	hypo	3.63051508451132	2.96123320450852	4.42704135795547	Enriched
Smoking	AR	9.20159990476572e-30	Heterochromatin	1.36874e-28	hypo	5.77526268289038	4.43160360561756	7.44301271638901	Enriched
Smoking	JUND	1.36903856926243e-29	Heterochromatin	2.0267e-28	hypo	6.44463229978487	4.86580195089281	8.43266824821255	Enriched
Smoking	KLF5	1.57146117541472e-29	Quiescent	2.32081e-28	hypo	2.48674905118871	2.14729501717714	2.86917504569941	Enriched
Smoking	JUND	2.13047794772083e-29	Weak enhancer	3.12403e-28	hypo	3.40988505042507	2.79897548725963	4.13256130298766	Enriched
Smoking	YAP1	2.30464544971038e-29	Weak repressed polycomb	3.36348e-28	hypo	3.34932748830578	2.76375728824784	4.03473924848135	Enriched
Smoking	HES2	3.04004606535931e-29	Active enhancer	4.41592e-28	hypo	2.1114609487811	1.86309077503226	2.38848850855824	Enriched
Smoking	JUNB	3.78115201814801e-29	Genic enhancer	5.46677e-28	hypo	3.75717963692747	3.01968865643641	4.65593023591521	Enriched
Smoking	MGA	6.05654738132828e-29	Quiescent	8.73611e-28	hypo	2.99033810883256	2.50659424995935	3.54902671137143	Enriched
Smoking	RELA	1.21039377987083e-28	Weak enhancer	1.74184e-27	hypo	3.68520184147814	2.98087424650789	4.52964137723913	Enriched
Smoking	YAP1	1.40952513843373e-28	Genic enhancer	2.0237e-27	hypo	2.52155141783323	2.15854770088409	2.9375623492791	Enriched
Smoking	CEBPB	2.98703463290154e-28	Strong transcription	4.24914e-27	hypo	4.75973634852075	3.72520223754997	6.01840465185962	Enriched
Smoking	FOXA1	3.93028795565574e-28	Weak repressed polycomb	5.57812e-27	hypo	4.6364136202301	3.63555239469365	5.85785841202988	Enriched
Smoking	ZBTB33	4.09844795945476e-28	Quiescent	5.80348e-27	hypo	3.58135066424309	2.91216903597738	4.37498084356362	Enriched
Smoking	FOS	8.94082175404573e-28	Active enhancer	1.25172e-26	hypo	1.61882688879222	1.48841097083313	1.75899858039411	Enriched
Smoking	RAD21	2.13411668708393e-26	Weak transcription	2.91521e-25	hypo	1.65939024706644	1.51689911819708	1.81280755359143	Enriched
Smoking	RCOR1	2.34042073125677e-26	Quiescent	3.18998e-25	hypo	2.92138291121128	2.43481458968492	3.48557783872812	Enriched
Smoking	ESR1	2.88347911430596e-26	Weak transcription	3.89584e-25	hypo	3.00664175945557	2.49034009130263	3.61026472654766	Enriched
Smoking	CEBPB	4.57413443254542e-26	Active enhancer	6.15321e-25	hypo	1.38387157685626	1.30412629148736	1.46786561549881	Enriched
Smoking	EP300	9.83454961460312e-26	Strong transcription	1.31439e-24	hypo	4.93664532109172	3.79377677105253	6.34830853471487	Enriched
Smoking	NFIB	1.9070972430381e-25	Weak transcription	2.53243e-24	hyper	2.27187134337356	1.96538928241961	2.61725248438747	Enriched
Smoking	NFE2L2	2.21724585402326e-25	Weak transcription	2.93169e-24	hypo	2.92382107335157	2.42424551827334	3.50695064592206	Enriched
Smoking	MGA	2.40982320591372e-25	Weak transcription	3.17276e-24	hypo	3.47493608962414	2.79960100634946	4.28418048383768	Enriched
Smoking	E2F7	2.91497702487142e-25	Quiescent	3.82158e-24	hypo	2.98011217393105	2.46504104426104	3.58106313465903	Enriched
Smoking	Epitope	3.57049600282255e-25	ZNF genes & repeats	4.66123e-24	hyper	2.02501302849723	1.77924510949387	2.30062160336792	Enriched
Smoking	FOSL2	3.60334795838933e-25	Weak repressed polycomb	4.69421e-24	hypo	3.43396896242829	2.77617969644806	4.21497781794025	Enriched
Smoking	BHLHE40	5.34259572862464e-25	Strong transcription	6.93081e-24	hypo	8.26160489291696	5.84480712787647	11.4730112135693	Enriched
Smoking	GATA3	5.4731376189414e-25	Weak enhancer	7.08531e-24	hypo	3.5779722322671	2.86043249922282	4.44578846126591	Enriched
Smoking	JUNB	5.67061869359092e-25	Strong transcription	7.32563e-24	hypo	9.45539237821426	6.54955687625559	13.4013504740624	Enriched
Smoking	NEUROD1	2.7006358452789e-24	Weak transcription	3.4528e-23	hyper	2.01025656237214	1.7689719977561	2.27814755069394	Enriched
Smoking	SMAD4	3.38075534676987e-24	Weak enhancer	4.30455e-23	hypo	5.28494073073908	3.93481346334376	7.03601884142001	Enriched
Smoking	SP1	5.40912646429166e-24	Genic enhancer	6.85895e-23	hypo	3.28173197339733	2.63693193342603	4.06516406457941	Enriched
Smoking	TEAD4	1.14476988307844e-23	Genic enhancer	1.43688e-22	hypo	3.26496476775374	2.62152278895245	4.04720489678331	Enriched
Smoking	USF1	1.56356024107918e-23	Quiescent	1.95461e-22	hypo	2.4209966939554	2.05979406550078	2.83244166012775	Enriched
Smoking	TEAD4	3.85360319612488e-23	Weak enhancer	4.7597e-22	hypo	2.64662548108466	2.20849999167661	3.15641349793431	Enriched
Smoking	ATF3	1.56222363946554e-22	Weak transcription	1.89922e-21	hypo	3.35719006379704	2.68120647460437	4.17228408184029	Enriched
Smoking	GABPA	2.13744756189314e-22	Weak transcription	2.58331e-21	hypo	3.12897623137818	2.52873792887354	3.84545484616427	Enriched
Smoking	SP1	2.16841561455597e-22	Heterochromatin	2.61562e-21	hypo	3.95027423856065	3.08028828965341	5.00996290636438	Enriched
Smoking	ATF3	2.22272570101708e-22	Quiescent	2.67592e-21	hypo	2.73258272374625	2.2659325397978	3.27538970153502	Enriched
Smoking	UBR5	3.29543220482296e-22	Heterochromatin	3.94432e-21	hypo	7.61483397160486	5.32292369151805	10.6930056211633	Enriched
Smoking	FOSL1	4.12632449560482e-22	Weak enhancer	4.91979e-21	hypo	7.14126317840995	4.94380867476311	10.2103304869445	Enriched
Smoking	E2F7	4.59122771848942e-22	Weak transcription	5.46356e-21	hypo	3.39781794691063	2.70075566476949	4.2418381171499	Enriched
Smoking	TEAD1	6.99978049972066e-22	Active enhancer	8.31375e-21	hypo	1.67935425238606	1.51560103836493	1.85814315807492	Enriched
Smoking	BACH1	1.00266497963261e-21	Weak transcription	1.18181e-20	hypo	5.35102013573448	3.90636846196136	7.25170742184383	Enriched
Smoking	RCOR1	2.66207180366098e-21	Weak transcription	3.11987e-20	hypo	2.90366724802816	2.36470110666442	3.54156451483458	Enriched
Smoking	EP300	7.70809427464126e-21	Weak repressed polycomb	8.96573e-20	hypo	3.24967715823147	2.59119173453393	4.03945257984114	Enriched
Smoking	SMAD4	1.17482459464972e-20	Weak transcription	1.35631e-19	hypo	4.37211893197649	3.28628150454051	5.75666476115417	Enriched
Smoking	KLF5	1.79886827292986e-20	Weak transcription	2.06903e-19	hypo	2.37291599101553	1.9977377699629	2.80433493123359	Enriched
Smoking	JUND	2.04458244369385e-20	Weak repressed polycomb	2.34294e-19	hypo	5.67038006933629	4.09423466268664	7.72342360033751	Enriched
Smoking	NR5A2	2.85400102893091e-20	Weak transcription	3.2524e-19	hypo	3.45720371899183	2.70832850568491	4.3752669106425	Enriched
Smoking	REST	3.2526889148171e-20	Weak transcription	3.69993e-19	hypo	2.60244154472137	2.15147369598244	3.12955210083506	Enriched
Smoking	MAX	6.29966987296124e-20	Genic enhancer	7.13963e-19	hypo	1.81153312292946	1.60020849583886	2.04713848913879	Enriched
Smoking	NFE2L2	6.59191536384017e-20	Weak enhancer	7.44357e-19	hypo	3.8615448404846	2.95150407662963	5.00527630771138	Enriched
Smoking	UBR5	1.79161665103297e-19	Genic enhancer	2.00118e-18	hypo	5.06466056094614	3.61601468450347	7.04661560597969	Enriched
Smoking	RAD21	8.71617841827871e-19	Strong transcription	9.61421e-18	hypo	3.30576883718748	2.59479360987476	4.16657255727751	Enriched
Smoking	BRD4	1.01899977454344e-18	Active enhancer	1.11999e-17	hypo	1.20469101323609	1.15587335374866	1.2554564836667	Enriched
Smoking	CEBPB	1.21014812266078e-18	Weak repressed polycomb	1.32538e-17	hypo	3.09328104376842	2.45296252207461	3.86348751075847	Enriched
Smoking	BHLHE40	1.34418078067586e-18	Heterochromatin	1.46698e-17	hypo	4.42925424603076	3.29007030946162	5.8711552537752	Enriched
Smoking	FOSL1	1.3933055250898e-18	Heterochromatin	1.51525e-17	hypo	10.2045318981032	6.48992863766299	15.6642156301613	Enriched
Smoking	JUN	1.63830405583864e-18	Strong transcription	1.77235e-17	hypo	5.43924244349335	3.8906161365841	7.46120217537067	Enriched
Smoking	RELA	1.94769727210614e-18	Heterochromatin	2.09971e-17	hypo	5.08415269322213	3.67624516100092	6.90552385395041	Enriched
Smoking	RAD21	2.0003174292257e-18	Quiescent	2.15269e-17	hypo	1.4227172775377	1.31723677883802	1.53508546659456	Enriched
Smoking	FOSL2	2.58450915214374e-18	Active enhancer	2.76695e-17	hypo	1.2751129246827	1.20800708721727	1.34548882780825	Enriched
Smoking	JUND	2.68351799812304e-18	Strong transcription	2.86798e-17	hypo	11.0356353895635	6.90032249280756	17.1815168095529	Enriched
Smoking	BRD4	2.94149127351024e-18	Strong transcription	3.13827e-17	hypo	2.58584160314541	2.11801310037607	3.13406213711613	Enriched
Smoking	REST	5.08181722568201e-18	Quiescent	5.36626e-17	hypo	2.02448583157777	1.7405759354881	2.34469846747241	Enriched
Smoking	EZH2	6.24812376982234e-18	ZNF genes & repeats	6.55312e-17	hyper	2.72003020567135	2.19301589053194	3.3519970086912	Enriched
Smoking	ASPSCR1	8.33758600747398e-18	Strong transcription	8.72978e-17	hypo	3.65673892798845	2.79527374134741	4.72176867978018	Enriched
Smoking	CEBPB	1.11965160795433e-17	Genic enhancer	1.1664e-16	hypo	2.31184668123003	1.92354968618042	2.76672830962449	Enriched
Smoking	BACH1	1.2653007326629e-17	Active enhancer	1.31591e-16	hypo	2.46733940861625	2.02098388926275	2.99895921709833	Enriched
Smoking	GRHL2	1.26842007880867e-17	Strong transcription	1.31694e-16	hypo	6.34593735391355	4.36782418963421	9.01345968888327	Enriched
Smoking	FOXA2	1.57513906302761e-17	Weak enhancer	1.62179e-16	hypo	2.43324170083994	2.00499060485732	2.93571311749445	Enriched
Smoking	FOXA2	1.72211705343342e-17	Strong transcription	1.77018e-16	hypo	7.84086401951006	5.17513139002936	11.5723458086259	Enriched
Smoking	AR	2.41489989402811e-17	Strong transcription	2.46998e-16	hypo	4.72934555709529	3.42792237710097	6.40443085112453	Enriched
Smoking	TCF12	3.77881282318886e-17	Genic enhancer	3.85227e-16	hypo	3.33349160070118	2.54963310464798	4.32650179334972	Enriched
Smoking	ESR1	5.77332434190284e-17	Genic enhancer	5.84703e-16	hypo	3.39404264443075	2.58142229668874	4.42840151972218	Enriched
Smoking	SMAD3	6.08988594784817e-17	ZNF genes & repeats	6.15755e-16	hypo	8.8974767648148	5.70558106732703	13.4594110640375	Enriched
Smoking	JUND	6.77376613723052e-17	Genic enhancer	6.82672e-16	hypo	3.4809082326597	2.63085753351023	4.57059022627501	Enriched
Smoking	SOX2	7.52130030191318e-17	Weak transcription	7.56777e-16	hypo	2.36353261386014	1.95236892972899	2.84341504914297	Enriched
Smoking	GATA3	1.019567111126e-16	Active enhancer	1.0242e-15	hypo	1.46635485715903	1.34198659560171	1.60042231532907	Enriched
Smoking	TCF12	1.04660151088764e-16	Heterochromatin	1.04965e-15	hypo	3.92196095099706	2.92644912799311	5.17466990770505	Enriched
Smoking	EP300	1.36923833210803e-16	Active enhancer	1.36219e-15	hypo	1.23146192028933	1.17248146798873	1.29314033157321	Enriched
Smoking	ESR1	1.86886049720761e-16	Quiescent	1.85329e-15	hypo	2.45170933897135	2.00636554825131	2.97452862274662	Enriched
Smoking	ASPSCR1	1.96130327722327e-16	Heterochromatin	1.94185e-15	hypo	2.16922263173961	1.82171781518956	2.56860147574708	Enriched
Smoking	SMC3	2.18350506925588e-16	Weak transcription	2.15839e-15	hypo	1.5541479352199	1.40350244665391	1.71787342587401	Enriched
Smoking	NIPBL	2.38856380707877e-16	Quiescent	2.34983e-15	hypo	4.0126507462465	2.95582104699359	5.36981878105077	Enriched
Smoking	PAX9	2.51601725427967e-16	Quiescent	2.47129e-15	hypo	3.14149242709369	2.43565890857607	4.00808390674872	Enriched
Smoking	ZEB1	2.65067808801867e-16	Weak transcription	2.59943e-15	hypo	5.90464069105609	3.9834225999287	8.62242348984357	Enriched
Smoking	UBR5	2.95442376894206e-16	Weak enhancer	2.89272e-15	hypo	3.23747034235374	2.48532501196047	4.17517112521664	Enriched
Smoking	USF1	3.18500798572178e-16	Weak transcription	3.11356e-15	hypo	2.36750699373256	1.94835587986468	2.85814620449331	Enriched
Smoking	HES2	3.48200127706286e-16	Heterochromatin	3.39317e-15	hypo	7.64767908405785	4.96470050703078	11.46444322317	Enriched
Smoking	FOXA1	6.47042111139379e-16	ZNF genes & repeats	6.26588e-15	hypo	10.0398133642025	6.18656932873487	15.7311969380654	Enriched
Smoking	TP63	8.60014082723073e-16	Active enhancer	8.28936e-15	hypo	1.91531655118231	1.64311737964758	2.22539234738032	Enriched
Smoking	GATA3	1.02723845804387e-15	Heterochromatin	9.85512e-15	hypo	4.52390330078779	3.24405044560551	6.18533113043431	Enriched
Smoking	BCL3	1.38311376147352e-15	Heterochromatin	1.31875e-14	hypo	4.67611471516948	3.32560063452438	6.4431597488433	Enriched
Smoking	SMARCA2	1.50492120112987e-15	Genic enhancer	1.43268e-14	hypo	2.01714572623951	1.70773995881642	2.3736275032397	Enriched
Smoking	SMARCA2	1.66920337252628e-15	Active enhancer	1.58664e-14	hypo	1.25202528545039	1.18517066484013	1.32220733734687	Enriched
Smoking	ZEB1	2.23914554135822e-15	Quiescent	2.12513e-14	hypo	4.58671579182305	3.24494922803057	6.37382330579026	Enriched
Smoking	SP1	2.75535318482277e-15	Strong transcription	2.60705e-14	hypo	6.95096809378293	4.54336755879114	10.3379490052573	Enriched
Smoking	CREBBP	3.77894954541417e-15	Quiescent	3.56466e-14	hypo	2.53507038704891	2.037669275391	3.12671018058857	Enriched
Smoking	ZBTB33	6.00281304890549e-15	Weak transcription	5.62809e-14	hypo	3.23912219744844	2.45595845521917	4.2226371184642	Enriched
Smoking	FOXA2	6.63170259636094e-15	Genic enhancer	6.20832e-14	hypo	3.31860811635448	2.483816949289	4.39493966387478	Enriched
Smoking	JUND	6.74456849776666e-15	Active enhancer	6.30444e-14	hypo	1.39007147299642	1.28108436361629	1.50687598528575	Enriched
Smoking	NEUROD1	7.5199806209081e-15	Active enhancer	7.00808e-14	hyper	1.39556682628513	1.28500955731017	1.51420863180515	Enriched
Smoking	FOS	8.58462217555106e-15	Weak repressed polycomb	7.98822e-14	hypo	5.13182018583607	3.53613691695518	7.27624653108555	Enriched
Smoking	HES2	1.00849938994404e-14	Weak enhancer	9.37026e-14	hypo	4.71617477006482	3.26855444626896	6.69973746635939	Enriched
Smoking	TEAD4	1.02876051790663e-14	Heterochromatin	9.54418e-14	hypo	2.88755686911206	2.24914749416049	3.66350941298851	Enriched
Smoking	GATA3	1.62511312078615e-14	Genic enhancer	1.49869e-13	hypo	4.03238539007557	2.86410652706558	5.62018687214423	Enriched
Smoking	RELA	2.36582809476973e-14	Active enhancer	2.17207e-13	hypo	1.41687527979602	1.29735411355818	1.54575839422443	Enriched
Smoking	PRDM1	2.92819266092094e-14	Weak transcription	2.66074e-13	hypo	3.93823906326434	2.83081834072359	5.39701709393789	Enriched
Smoking	SMARCA4	3.87131283234512e-14	Weak repressed polycomb	3.49718e-13	hypo	3.21164548126139	2.42660913699055	4.18981438332648	Enriched
Smoking	CREBBP	3.95834541045282e-14	Quiescent	3.56539e-13	hyper	2.29386919567874	1.87069072982498	2.79329126389608	Enriched
Smoking	FOSL1	1.15023021493618e-13	Weak repressed polycomb	1.01972e-12	hypo	9.77439483359818	5.71466199417737	16.14026945704	Enriched
Smoking	RNF2	1.30458585248718e-13	ZNF genes & repeats	1.1549e-12	hyper	4.956929224176	3.32452510937302	7.27294164687772	Enriched
Smoking	UBR5	1.40338642783729e-13	Weak repressed polycomb	1.24059e-12	hypo	6.46516045418423	4.14833357616268	9.77872092503154	Enriched
Smoking	MAFK	1.95682832091163e-13	Heterochromatin	1.71514e-12	hypo	2.7970882649609	2.16450414683747	3.56909780975828	Enriched
Smoking	GATA3	2.05316497918717e-13	Weak repressed polycomb	1.79703e-12	hypo	5.45308876520181	3.62397631862517	7.98507483680446	Enriched
Smoking	USF2	2.86610742811492e-13	Strong transcription	2.50148e-12	hypo	9.07716957391677	5.37222422305002	14.7600821880645	Enriched
Smoking	BACH1	3.26149648560133e-13	Weak enhancer	2.83457e-12	hypo	6.05499545095841	3.84303777630582	9.35446729416347	Enriched
Smoking	Cas9	3.70849094625564e-13	Genic enhancer	3.20953e-12	hypo	15.2628330284154	7.02726487007444	35.0984207572955	Enriched
Smoking	KLF5	4.99983794023628e-13	Genic enhancer	4.31506e-12	hypo	2.37539513370996	1.89347942308174	2.96050878130476	Enriched
Smoking	PRDM1	9.25660642822841e-13	Quiescent	7.9335e-12	hypo	3.06301661426622	2.29541764444321	4.0300625223951	Enriched
Smoking	NR5A2	1.22074393459297e-12	Quiescent	1.04193e-11	hypo	2.597986365158	2.02759875152437	3.29260450413735	Enriched
Smoking	EZH2	1.33961531277949e-12	Active TSS	1.14024e-11	hyper	2.65449778287536	2.06291156741909	3.37135706711816	Enriched
Smoking	PBX3	1.79768228171139e-12	Quiescent	1.52593e-11	hypo	3.00915948606312	2.2557748005504	3.95761272056586	Enriched
Smoking	TEAD1	2.25050137170083e-12	Weak enhancer	1.89988e-11	hypo	2.9924562989154	2.23725393986586	3.95178921509554	Enriched
Smoking	MAX	2.73848549580359e-12	Heterochromatin	2.29929e-11	hyper	1.54352350740554	1.37040914139897	1.73437266678065	Enriched
Smoking	MAZ	3.53404346767444e-12	Strong transcription	2.94726e-11	hypo	6.57841849768267	4.0877036765331	10.206530624328	Enriched
Smoking	USF1	3.55445542327855e-12	Strong transcription	2.96029e-11	hypo	9.04415967755267	5.20569896257414	15.0572078950995	Enriched
Smoking	RELA	4.04937237003026e-12	Genic enhancer	3.3576e-11	hypo	2.96374227093674	2.20889772775475	3.93787263471376	Enriched
Smoking	NR3C1	4.11801773327639e-12	ZNF genes & repeats	3.40672e-11	hypo	3.47097570108099	2.49861795141101	4.73370375127218	Enriched
Smoking	SMC3	5.03635835806967e-12	Strong transcription	4.1498e-11	hypo	2.93859037171062	2.20720550230416	3.85101241283779	Enriched
Smoking	BACH1	5.14362858020321e-12	Heterochromatin	4.23255e-11	hypo	8.92927568280304	5.11685152833191	14.9484351216181	Enriched
Smoking	HES2	5.6928809318497e-12	Weak repressed polycomb	4.6659e-11	hypo	8.28657741564078	4.82391635740031	13.6770339742626	Enriched
Smoking	JUN	6.66201584859376e-12	Weak repressed polycomb	5.45298e-11	hypo	2.32710523648458	1.85221529611028	2.89597280059912	Enriched
Smoking	NR3C1	7.45617998292829e-12	Active enhancer	6.06292e-11	hypo	1.16867762575541	1.11780553493852	1.22174997177134	Enriched
Smoking	SUMO2	7.56446935641128e-12	Quiescent	6.13485e-11	hypo	2.34845624227401	1.8623904664943	2.93194851179113	Enriched
Smoking	NIPBL	1.01774433331532e-11	Weak transcription	8.1896e-11	hypo	4.63840167818587	3.06170702689266	6.87853130001743	Enriched
Smoking	TP63	1.02068350565459e-11	Quiescent	8.20258e-11	hypo	2.12667364504423	1.7274909788357	2.59747573526588	Enriched
Smoking	YAP1	1.26247452417028e-11	Quiescent	1.00802e-10	hyper	1.26537117623794	1.18295554416539	1.35248170394173	Enriched
Smoking	MAFK	1.64201819477346e-11	Weak enhancer	1.29108e-10	hypo	2.19585451371678	1.7613669308818	2.71559332722936	Enriched
Smoking	TCF12	1.8632978357749e-11	Strong transcription	1.46135e-10	hypo	7.09644475947263	4.24829365522892	11.3769318871446	Enriched
Smoking	ASPSCR1	2.27564337909724e-11	Quiescent	1.77575e-10	hyper	1.28867036607595	1.19761053557145	1.3854299639176	Enriched
Smoking	FOSL1	2.43370247359446e-11	Genic enhancer	1.89193e-10	hypo	6.11138918204243	3.62885292146726	10.1975779555642	Enriched
Smoking	TEAD4	2.68567260969111e-11	Strong transcription	2.08257e-10	hypo	4.40696050887857	2.95644124271358	6.38064520658659	Enriched
Smoking	BCL3	2.69739323769067e-11	Genic enhancer	2.08904e-10	hypo	2.97491747991776	2.17999291272776	4.01566082285738	Enriched
Smoking	KDM2B	2.86412098466618e-11	ZNF genes & repeats	2.21263e-10	hyper	2.93507003626414	2.16927651497839	3.91955974218347	Enriched
Smoking	RNF2	3.53854071486713e-11	Repressed polycomb	2.72684e-10	hyper	3.64210383461848	2.50599111784803	5.23303838315577	Enriched
Smoking	ESR1	3.71187410621733e-11	Strong transcription	2.85685e-10	hypo	4.93470944425082	3.20771105938843	7.3447837512805	Enriched
Smoking	BRD4	3.88080789704163e-11	Weak repressed polycomb	2.98316e-10	hypo	1.70525725344762	1.46091445373271	1.9832176319645	Enriched
Smoking	NFE2L2	4.69741173190383e-11	Heterochromatin	3.6064e-10	hypo	4.09377207969158	2.78108123747359	5.86474004651619	Enriched
Smoking	MAX	4.74782061334805e-11	Strong transcription	3.64058e-10	hypo	2.06917162023549	1.68116892825216	2.52595045746499	Enriched
Smoking	YAP1	5.13061446614233e-11	ZNF genes & repeats	3.92924e-10	hypo	4.11006228401534	2.78372146123911	5.90540513679992	Enriched
Smoking	ASCL1	6.23102798079126e-11	Genic enhancer	4.7602e-10	hypo	1.83542282248259	1.53702517813597	2.1823751972877	Enriched
Smoking	TCF12	6.5736616924217e-11	Weak repressed polycomb	5.01576e-10	hypo	3.17581644414052	2.29470345107066	4.30957567197264	Enriched
Smoking	PAX9	6.75936267157344e-11	Weak transcription	5.1511e-10	hypo	3.13414847033887	2.26172705623837	4.27210592898039	Enriched
Smoking	FOXA2	6.93913431622277e-11	Active enhancer	5.27511e-10	hypo	1.32640563070519	1.2195391404842	1.4411874046857	Enriched
Smoking	TEAD1	8.35045848850717e-11	Heterochromatin	6.33243e-10	hypo	3.90301695063281	2.66966155799126	5.55591349242756	Enriched
Smoking	GRHL2	8.73449545563127e-11	ZNF genes & repeats	6.61555e-10	hypo	8.38371808267143	4.73769920640958	14.0681840681445	Enriched
Smoking	NFE2L2	9.02482657763623e-11	Active enhancer	6.82709e-10	hypo	1.45009594815124	1.29844083044183	1.61646152182037	Enriched
Smoking	GRHL2	9.5949341601173e-11	Flanking TSS	7.22305e-10	hypo	2.52265376083522	1.93444685915829	3.24653778473858	Enriched
Smoking	FOXF2	1.35970535811004e-10	Quiescent	1.0174e-09	hypo	2.90826047935704	2.13453293674353	3.89742437714795	Enriched
Smoking	EP300	1.41193995041738e-10	ZNF genes & repeats	1.0552e-09	hypo	4.5060104395882	2.95291924533927	6.6609834255209	Enriched
Smoking	TCF12	1.65652906298137e-10	Weak enhancer	1.23353e-09	hypo	1.89433093004218	1.56554885189914	2.2780883994715	Enriched
Smoking	MED1	1.88150089351737e-10	Genic enhancer	1.39601e-09	hypo	1.89100995614754	1.56101325923381	2.27875805602605	Enriched
Smoking	NEUROD1	2.017736111006e-10	Weak enhancer	1.49351e-09	hyper	1.54799777149337	1.35550654571485	1.76335689627831	Enriched
Smoking	MAX	2.02229088774094e-10	Heterochromatin	1.49509e-09	hypo	1.6938629394325	1.44622064671539	1.97491174617188	Enriched
Smoking	KLF5	2.25574037735039e-10	Heterochromatin	1.66371e-09	hypo	3.32789259783771	2.35202722792274	4.60155544870447	Enriched
Smoking	MYC	2.31106657597007e-10	Genic enhancer	1.70046e-09	hypo	1.63255141749455	1.40698746749174	1.88844080615699	Enriched
Smoking	FOSL2	2.35240565672973e-10	ZNF genes & repeats	1.72882e-09	hypo	4.16059735850324	2.76704020675329	6.07089510294582	Enriched
Smoking	ATF3	2.51895478888502e-10	Genic enhancer	1.84684e-09	hypo	6.11805116506058	3.52061610818121	10.5241198451642	Enriched
Smoking	NFIB	2.782671512328e-10	Strong transcription	2.03056e-09	hyper	4.15130082899084	2.75395529804326	6.07715201206884	Enriched
Smoking	SMARCA4	2.92641213830538e-10	Active enhancer	2.13294e-09	hypo	1.28939718073899	1.19223197726484	1.39321644218672	Enriched
Smoking	Epitope	2.9722230561026e-10	Quiescent	2.16378e-09	hyper	1.29963565988768	1.1991888829004	1.40692352231195	Enriched
Smoking	RCOR1	3.30448344769522e-10	Strong transcription	2.40284e-09	hypo	6.33061780823101	3.75574973490789	10.2022812883755	Enriched
Smoking	CTCF	5.40551625702095e-10	Strong transcription	3.9122e-09	hyper	1.86540148569446	1.54339043969132	2.23913126751899	Enriched
Smoking	GABPA	5.54073167832371e-10	Weak enhancer	4.00538e-09	hypo	2.67590840110877	1.98618702967419	3.55464642997551	Enriched
Smoking	FOS	7.07290578692568e-10	Genic enhancer	5.07151e-09	hypo	2.46752322991423	1.86962480974862	3.22507715354062	Enriched
Smoking	NFIB	7.10942565744719e-10	Heterochromatin	5.0918e-09	hyper	2.25453504933802	1.75743043048959	2.86104369923179	Enriched
Smoking	MGA	7.27018093485275e-10	Weak enhancer	5.20091e-09	hypo	2.10895200385628	1.67550186761613	2.63117287784652	Enriched
Smoking	BHLHE40	7.68353530270242e-10	Weak enhancer	5.49027e-09	hypo	2.00290755123763	1.61832856006296	2.45977300055706	Enriched
Smoking	MGA	7.81842419278664e-10	Genic enhancer	5.57378e-09	hypo	3.9039201401929	2.55623453383365	5.86983127868549	Enriched
Smoking	SMAD4	9.13171870938555e-10	Heterochromatin	6.50254e-09	hypo	4.91631765149035	3.07637002691379	7.56225868060526	Enriched
Smoking	MXI1	1.03390556904664e-09	Strong transcription	7.34536e-09	hypo	5.89343280457034	3.50536824654992	9.46520387786576	Enriched
Smoking	NFE2L2	1.14401554146203e-09	Genic enhancer	8.09973e-09	hypo	3.01482541061257	2.1352371724943	4.19977149885175	Enriched
Smoking	SP1	1.25506899613803e-09	Weak enhancer	8.86572e-09	hypo	1.65649543683742	1.41223290028293	1.93483261183054	Enriched
Smoking	FOXF2	1.4149233504752e-09	Weak transcription	9.97215e-09	hypo	3.28658805673031	2.27450207072793	4.65269238554392	Enriched
Smoking	UBR5	1.78739092434165e-09	Strong transcription	1.25686e-08	hypo	10.0962802378289	5.10679702765612	18.7746270098693	Enriched
Smoking	RCOR1	1.90814727417004e-09	Weak enhancer	1.33722e-08	hypo	2.52457089778588	1.88576553170775	3.33312129438638	Enriched
Smoking	YAP1	1.97211895601607e-09	Weak transcription	1.38048e-08	hyper	1.32370249118829	1.20937621386585	1.44685794737601	Enriched
Smoking	SOX2	2.04764754971999e-09	Heterochromatin	1.43012e-08	hypo	3.42383051688285	2.347758959027	4.85989540212818	Enriched
Smoking	AR	2.3648243157462e-09	Weak repressed polycomb	1.64607e-08	hypo	3.49355130785191	2.37586822236812	4.9977460716099	Enriched
Smoking	SMARCA2	2.78630517679645e-09	ZNF genes & repeats	1.93292e-08	hypo	4.15908391868006	2.68704188807624	6.21626620535151	Enriched
Smoking	ASPSCR1	3.09155090426919e-09	Genic enhancer	2.13988e-08	hypo	1.61024915898317	1.37837853654487	1.87461105114359	Enriched
Smoking	PBX3	3.36924651037713e-09	Weak transcription	2.32689e-08	hypo	3.02096148574381	2.12483897533438	4.21169917003166	Enriched
Smoking	NR2F2	3.54730618901144e-09	Weak transcription	2.44713e-08	hypo	4.35492956483804	2.73458497276414	6.74484528956298	Enriched
Smoking	GATA3	3.5922943739906e-09	Strong transcription	2.4754e-08	hypo	9.46510950647627	4.80903911723448	17.4962841064996	Enriched
Smoking	SP1	4.29227031434117e-09	Weak repressed polycomb	2.95117e-08	hypo	2.54633350575264	1.89129340674006	3.37044457566579	Enriched
Smoking	SIN3A	4.55511677987792e-09	Weak transcription	3.12495e-08	hypo	1.96992603685779	1.58227644011838	2.43117521049905	Enriched
Smoking	MED1	5.72341952329175e-09	Heterochromatin	3.9005e-08	hypo	2.16941488377079	1.6884745215138	2.7529321386345	Enriched
Smoking	GTF3C2	5.79339271318834e-09	Heterochromatin	3.93518e-08	hyper	12.4181700600814	5.43456165261714	28.0083474147947	Enriched
Smoking	BRD2	6.3752986049471e-09	Quiescent	4.32096e-08	hyper	1.39433034177158	1.24847709005919	1.5536272407409	Enriched
Smoking	TP63	7.47762861807274e-09	Weak transcription	5.057e-08	hypo	2.0654647242278	1.62688936901983	2.59569823747503	Enriched
Smoking	ESR1	7.7903210152428e-09	Active enhancer	5.25125e-08	hypo	1.38557798808244	1.24214666070549	1.54274385882283	Enriched
Smoking	SOX2	7.9449145705693e-09	Strong transcription	5.34963e-08	hypo	5.17723346040128	3.09330522249194	8.2707425967937	Enriched
Smoking	TEAD1	8.49757529020911e-09	Strong transcription	5.70314e-08	hypo	6.15878541419493	3.49188067392658	10.2969430678471	Enriched
Smoking	FOXA2	9.58944228127982e-09	Weak repressed polycomb	6.40815e-08	hypo	2.95288063139238	2.07694831982352	4.10026817794531	Enriched
Smoking	KLF5	1.06411993372358e-08	Weak repressed polycomb	7.10332e-08	hypo	2.85435825177725	2.02618844499687	3.93194874165545	Enriched
Smoking	JUNB	1.11295513202755e-08	ZNF genes & repeats	7.41331e-08	hypo	5.61420473199309	3.26302949583556	9.15914425639834	Enriched
Smoking	EZH2	1.13739585315687e-08	Weak repressed polycomb	7.56796e-08	hyper	1.78867692731186	1.47166430623904	2.16045144212384	Enriched
Smoking	PBX1	1.22906397835274e-08	Weak transcription	8.16035e-08	hypo	2.54671772549438	1.86565367526116	3.42016537002043	Enriched
Smoking	NR3C1	1.25041748978824e-08	Weak transcription	8.29323e-08	hyper	1.25606885660519	1.16205754605828	1.35627863033381	Enriched
Smoking	BCL3	1.31917906833496e-08	Weak enhancer	8.73057e-08	hypo	1.93639522667484	1.55077537421047	2.39750380338367	Enriched
Smoking	REST	1.56767845989181e-08	ZNF genes & repeats	1.0331e-07	hyper	2.48752998580237	1.83186173299768	3.33007731954524	Enriched
Smoking	ATF3	2.09662491705045e-08	Weak enhancer	1.37727e-07	hypo	2.82730509030502	1.99575799850946	3.92954807648504	Enriched
Smoking	USF2	2.18525026871972e-08	Quiescent	1.43397e-07	hypo	1.83532928160656	1.49444636595782	2.23573795252353	Enriched
Smoking	Cas9	2.63189712043066e-08	Active enhancer	1.72158e-07	hypo	2.28774427665452	1.71604786588907	3.01958702053264	Enriched
Smoking	NEUROD1	3.02266889178766e-08	Genic enhancer	1.96887e-07	hyper	1.87067835550391	1.50537050746553	2.30715831623855	Enriched
Smoking	TP63	3.03922434184819e-08	Weak repressed polycomb	1.97757e-07	hypo	4.38349252794081	2.68629178289543	6.85642289842348	Enriched
Smoking	E2F7	3.40600732986513e-08	Genic enhancer	2.20671e-07	hypo	3.66027075566499	2.32607304537051	5.64881378340013	Enriched
Smoking	SNAI2	3.42675863025303e-08	Genic enhancer	2.21576e-07	hypo	3.7600719423621	2.36663013311806	5.85723759543944	Enriched
Smoking	SMAD4	3.43347773015832e-08	Weak repressed polycomb	2.21778e-07	hypo	6.01887943555946	3.33213390484782	10.2829222318325	Enriched
Smoking	MGA	3.56874515735037e-08	Heterochromatin	2.30275e-07	hypo	4.00575381415572	2.52016661815843	6.11899293343017	Enriched
Smoking	ASPSCR1	3.59142915044873e-08	Weak enhancer	2.31498e-07	hypo	1.39310993295053	1.23904834959869	1.56324969488764	Enriched
Smoking	USF1	3.6298700427321e-08	Genic enhancer	2.33732e-07	hypo	2.84345428699361	1.97227164353327	4.03500697479507	Enriched
Smoking	PAXIP1	4.04774791519673e-08	Quiescent	2.59828e-07	hypo	5.17238768896661	2.96338735679443	8.66250297289626	Enriched
Smoking	SNAI2	4.1862964128213e-08	Quiescent	2.68444e-07	hypo	2.68273917417836	1.91149511854553	3.68914334340807	Enriched
Smoking	ZBTB33	4.87488640540483e-08	Weak enhancer	3.10988e-07	hypo	3.48229767223536	2.2588293682638	5.22631104707145	Enriched
Smoking	TP63	5.26193905812428e-08	Weak enhancer	3.34301e-07	hypo	2.69650252225314	1.90604986963818	3.74201476892467	Enriched
Smoking	ARNT	5.3791763558959e-08	Genic enhancer	3.41398e-07	hypo	4.67928879679236	2.6997599562377	7.9443907181455	Enriched
Smoking	SMAD4	5.87088208092892e-08	Genic enhancer	3.71843e-07	hypo	3.75143280722573	2.34224229931576	5.88671181015117	Enriched
Smoking	SIN3A	5.96632252536704e-08	Quiescent	3.77501e-07	hypo	1.73619502148807	1.4293806352421	2.09339880068793	Enriched
Smoking	GABPA	6.69210007936011e-08	Heterochromatin	4.22558e-07	hypo	4.15741193640169	2.55721712338195	6.47396387852735	Enriched
Smoking	EP300	7.88654314246257e-08	Weak transcription	4.95451e-07	hyper	1.31677816617378	1.19235226002426	1.45166430871352	Enriched
Smoking	Epitope	8.32610632616834e-08	Strong transcription	5.22535e-07	hyper	1.96486774940223	1.54747764085936	2.46708851951583	Enriched
Smoking	EZH2	8.54989055051702e-08	Quiescent	5.36036e-07	hyper	2.47283634356586	1.79301369109787	3.35189614400389	Enriched
Smoking	ESR1	9.34820908232906e-08	Weak enhancer	5.85493e-07	hypo	2.11574154332923	1.61735130959557	2.7338361641645	Enriched
Smoking	HDAC2	9.84516143000421e-08	Weak transcription	6.14132e-07	hypo	2.06194049094472	1.59027413039571	2.64132479005854	Enriched
Smoking	MAFK	1.01106617444656e-07	Genic enhancer	6.30058e-07	hypo	2.05362013108263	1.58586920391887	2.63433198426724	Enriched
Smoking	MYC	1.0391844845129e-07	Heterochromatin	6.46929e-07	hyper	1.5010615694549	1.29614019310194	1.73167787254935	Enriched
Smoking	EPAS1	1.15695555756985e-07	Weak enhancer	7.18078e-07	hypo	10.3770418837097	4.4294348310048	23.7660338576866	Enriched
Smoking	Epitope	1.52621001578418e-07	Genic enhancer	9.42534e-07	hyper	1.51108261681044	1.29692572585929	1.7543959185218	Enriched
Smoking	MAFK	1.65863248285142e-07	Active enhancer	1.02024e-06	hypo	1.25466192332114	1.15309241430566	1.36375718850972	Enriched
Smoking	BHLHE40	1.77287264831371e-07	Weak repressed polycomb	1.08835e-06	hypo	3.2735164387136	2.1398996520466	4.84013173965308	Enriched
Smoking	HDAC2	1.77512541519015e-07	Quiescent	1.08865e-06	hypo	1.75353189722626	1.42843395097181	2.13495532775953	Enriched
Smoking	SMC3	1.81888567395487e-07	Quiescent	1.11438e-06	hypo	1.26889087751713	1.16103626558853	1.38472752595167	Enriched
Smoking	Epitope	1.83500013079187e-07	Weak transcription	1.12203e-06	hyper	1.31492053301693	1.18778035728345	1.4529862269061	Enriched
Smoking	MAX	2.012254593374e-07	Quiescent	1.2292e-06	hyper	1.22482229379692	1.13525359800801	1.32013758531107	Enriched
Smoking	BCL3	2.1147247117771e-07	Strong transcription	1.29052e-06	hypo	6.48782431104512	3.36715649930565	11.6512428956906	Enriched
Smoking	HES2	2.17298405664383e-07	Genic enhancer	1.32217e-06	hypo	5.15178443592497	2.77849630910427	9.34856674099999	Enriched
Smoking	CHD1	2.30696182845104e-07	Active TSS	1.40231e-06	hypo	1.81997779666489	1.46066328653092	2.24559871997535	Enriched
Smoking	MTA2	2.35534882288586e-07	Quiescent	1.42612e-06	hypo	1.93131837293001	1.51339794416507	2.43647878697897	Enriched
Smoking	MYOCD	2.52003205547357e-07	Repressed polycomb	1.52285e-06	hyper	1.62272325624173	1.35185100338011	1.94024977766067	Enriched
Smoking	CEBPB	2.67146443552395e-07	ZNF genes & repeats	1.61278e-06	hypo	3.68439383577295	2.29851263003691	5.66109163736156	Enriched
Smoking	USF2	3.36655787917964e-07	Weak transcription	2.02255e-06	hypo	1.82681193804487	1.45502908817865	2.27189508682234	Enriched
Smoking	ZEB1	4.06549101885552e-07	Active enhancer	2.433e-06	hypo	1.80687380673459	1.44033538320414	2.25038914404728	Enriched
Smoking	NKX2-1	4.33902168133036e-07	Bivalent enhancer	2.59169e-06	hypo	9.48594156969077	4.27639115104968	18.9602574693462	Enriched
Smoking	RELA	4.82619560262933e-07	Weak repressed polycomb	2.87435e-06	hypo	3.82862914491421	2.32698719711171	6.01918223163285	Enriched
Smoking	TEAD1	5.29768888032844e-07	Weak repressed polycomb	3.14005e-06	hypo	3.80522292351045	2.31309212926567	5.98104850092684	Enriched
Smoking	BAP1	5.87975638753199e-07	Genic enhancer	3.47507e-06	hypo	3.36185374202805	2.09583835593082	5.26853505868229	Enriched
Smoking	PAXIP1	6.22528005289505e-07	Active enhancer	3.67226e-06	hypo	2.25302276959375	1.64108904668264	3.05528691875081	Enriched
Smoking	GABPA	6.60308608226603e-07	Genic enhancer	3.88772e-06	hypo	3.03579534837239	1.96498360060911	4.59084611325022	Enriched
Smoking	MYOCD	7.86855107994829e-07	Flanking TSS	4.61522e-06	hyper	1.30170468219962	1.17271431721392	1.4430495723671	Enriched
Smoking	IRF1	8.05165587063201e-07	Quiescent	4.71368e-06	hyper	1.66572896023952	1.36398878652375	2.01914485137037	Enriched
Smoking	HDAC1	8.21128506120859e-07	Heterochromatin	4.79469e-06	hyper	2.62528568718942	1.80407955631505	3.72998994540537	Enriched
Smoking	CREBBP	8.23601209938269e-07	Weak transcription	4.80343e-06	hyper	2.03792751967771	1.542348185545	2.65586714310406	Enriched
Smoking	HOXB5	8.56542652432684e-07	Weak transcription	4.98616e-06	hypo	3.86905083693353	2.29028146846409	6.29257608132583	Enriched
Smoking	RELA	1.08611587484092e-06	Strong transcription	6.30477e-06	hypo	4.80845352205044	2.64748296911708	8.19127136961099	Enriched
Smoking	SMARCA4	1.15096201277485e-06	Strong transcription	6.66244e-06	hypo	2.71852425338752	1.83899460928776	3.89788019242602	Enriched
Smoking	POU2F3	1.18967618270539e-06	Weak transcription	6.88011e-06	hypo	1.49683478684377	1.27449642755812	1.74950340751266	Enriched
Smoking	TEAD1	1.19179337420512e-06	Genic enhancer	6.88592e-06	hypo	2.51576862771312	1.73849643262853	3.57668281002621	Enriched
Smoking	SMC3	1.24542395925925e-06	Strong transcription	7.18237e-06	hyper	2.0916853335841	1.56164840723136	2.75456255670464	Enriched
Smoking	SMC1A	1.25851163191264e-06	Strong transcription	7.25109e-06	hyper	2.56578088126977	1.77229659167073	3.6172748770949	Enriched
Smoking	PBX1	1.42236040736413e-06	Quiescent	8.16472e-06	hypo	1.97557273341488	1.50533544475012	2.5560187159021	Enriched
Smoking	BHLHE40	1.46957874887929e-06	Genic enhancer	8.42795e-06	hypo	1.99639869577057	1.50924525860007	2.61106200404349	Enriched
Smoking	SIN3A	1.56804157638762e-06	Genic enhancer	8.97599e-06	hypo	2.25048503059935	1.62269807012639	3.07611370720327	Enriched
Smoking	BAP1	1.60152005610138e-06	Quiescent	9.14226e-06	hypo	1.71661758583769	1.38140305645077	2.11344654108628	Enriched
Smoking	MGA	1.60069156955702e-06	Weak repressed polycomb	9.14226e-06	hypo	3.41567812660042	2.10692487885149	5.29968192786461	Enriched
Smoking	EZH2	1.63088033009421e-06	Heterochromatin	9.30128e-06	hyper	2.80205621534756	1.85309613222559	4.11813947425552	Enriched
Smoking	BACH1	1.73453504462263e-06	Genic enhancer	9.85611e-06	hypo	5.54865117126252	2.7361968023892	10.9858924564396	Enriched
Smoking	JUND	1.74588844767803e-06	ZNF genes & repeats	9.91152e-06	hypo	5.70926373040439	2.92242798806774	10.2789170998433	Enriched
Smoking	MYC	1.84893177837655e-06	Quiescent	1.04773e-05	hyper	1.25239952538255	1.14230995646865	1.37099058835732	Enriched
Smoking	ZBTB33	1.88808722720399e-06	Genic enhancer	1.06796e-05	hypo	4.78791567584084	2.50959806490063	8.88680605564226	Enriched
Smoking	NFIB	2.07883849670952e-06	Genic enhancer	1.17051e-05	hyper	2.13277633484142	1.56476533525078	2.86315621658142	Enriched
Smoking	DEC1	2.43718019859157e-06	Weak transcription	1.36978e-05	hypo	4.29537399431604	2.37520448343114	7.42051662492759	Enriched
Smoking	LMNB1	2.60049385609673e-06	ZNF genes & repeats	1.45628e-05	hyper	2.0151936705787	1.51319158749954	2.64796032352573	Enriched
Smoking	RELA	2.66425111499566e-06	Weak transcription	1.49063e-05	hyper	1.53590013481997	1.28759378445511	1.82143791855571	Enriched
Smoking	FOXA2	2.97750517140818e-06	ZNF genes & repeats	1.66139e-05	hypo	5.41574656914734	2.77606595680627	9.72833681817104	Enriched
Smoking	SNAI2	2.98657914375591e-06	Weak transcription	1.66495e-05	hypo	2.70761494471731	1.80216639034131	3.95848873581168	Enriched
Smoking	MYOCD	2.99946553403708e-06	ZNF genes & repeats	1.67063e-05	hyper	1.38908870168091	1.21002157845551	1.59075402188568	Enriched
Smoking	ASPSCR1	3.09781897726603e-06	Weak repressed polycomb	1.72386e-05	hypo	1.73349233277828	1.3806112421388	2.15505204327679	Enriched
Smoking	USF2	3.89097198623693e-06	Heterochromatin	2.1594e-05	hypo	2.81643985569759	1.83476019134807	4.16896024703823	Enriched
Smoking	NR3C1	3.90912521236337e-06	Quiescent	2.16753e-05	hyper	1.15839628993304	1.08845763853251	1.23208655841122	Enriched
Smoking	SMC1A	4.23607394149911e-06	Strong transcription	2.34252e-05	hypo	2.68525087348542	1.77978092933265	3.91637005930568	Enriched
Smoking	BCL3	4.70362204333351e-06	Weak repressed polycomb	2.59412e-05	hypo	2.73701540179142	1.79497219853322	4.03119446439566	Enriched
Smoking	E2F7	4.88349878392673e-06	Strong transcription	2.69093e-05	hypo	6.3618111318914	2.99957442001436	12.3005923936099	Enriched
Smoking	HDAC2	5.19747425405846e-06	Quiescent	2.85884e-05	hyper	1.567380646085	1.29470029562456	1.88443542026369	Enriched
Smoking	AR	5.27833420015316e-06	Weak transcription	2.90074e-05	hyper	1.43652819524328	1.23046836708633	1.66954133015354	Enriched
Smoking	NR5A2	5.54533910784695e-06	Genic enhancer	3.04207e-05	hypo	2.75213434097186	1.77769542875954	4.16245586886302	Enriched
Smoking	SMARCA4	5.6874914861076e-06	Genic enhancer	3.11453e-05	hypo	1.77614704794758	1.38862080263888	2.25129418424123	Enriched
Smoking	Epitope	6.1856962539446e-06	Repressed polycomb	3.38436e-05	hyper	1.39245038543349	1.20605596643168	1.60475304292723	Enriched
Smoking	Epitope	6.23564093876936e-06	Quiescent	3.40566e-05	hypo	1.23847851934303	1.12926159610623	1.35607891141284	Enriched
Smoking	PRDM1	6.440136605368e-06	Genic enhancer	3.51115e-05	hypo	4.52035896652909	2.33522357098793	8.47608445735249	Enriched
Smoking	RELA	6.82763023506525e-06	Quiescent	3.7126e-05	hyper	1.3784715510943	1.1997715156652	1.5779331691595	Enriched
Smoking	POU2F3	7.52773650013871e-06	Strong transcription	4.08253e-05	hypo	3.06488492680355	1.90107295590605	4.72339635006788	Enriched
Smoking	FOS	8.31290708681543e-06	ZNF genes & repeats	4.4926e-05	hypo	5.86941723368992	2.80833011622554	11.1132829992285	Enriched
Smoking	NR2F2	8.53297638991386e-06	Weak enhancer	4.60751e-05	hypo	4.32661374474665	2.28975712179263	7.76679423152597	Enriched
Smoking	PBX3	8.77869219900101e-06	Heterochromatin	4.73605e-05	hypo	5.97827792762013	2.81408213155888	11.5839416055042	Enriched
Smoking	MYC	9.48757641115189e-06	Strong transcription	5.10958e-05	hypo	1.807170522026	1.39771449656148	2.30573637946778	Enriched
Smoking	IRF1	9.95156863924824e-06	Quiescent	5.33625e-05	hypo	1.67348110956894	1.33748168970877	2.07314605538204	Enriched
Smoking	E2F7	1.03725297021255e-05	Weak enhancer	5.55716e-05	hypo	2.50134741155583	1.67571635121775	3.63630067380377	Enriched
Smoking	CREBBP	1.09703482826273e-05	Heterochromatin	5.87236e-05	hyper	3.58390456794121	2.04437216328409	5.99256955580265	Enriched
Smoking	SPDEF	1.13285650464207e-05	Weak enhancer	6.05887e-05	hypo	6.48171718667493	2.83462538131288	13.9678557055106	Enriched
Smoking	RAD21	1.15726630096343e-05	Strong transcription	6.18235e-05	hyper	1.86077274433066	1.41777018773368	2.40614984382735	Enriched
Smoking	ZEB1	1.15794238072217e-05	Heterochromatin	6.18235e-05	hypo	6.51879875945432	2.92515202377063	13.141312654953	Enriched
Smoking	USF1	1.20763309674441e-05	Heterochromatin	6.43655e-05	hypo	2.6356264380962	1.71882281769842	3.89627010682157	Enriched
Smoking	ASPSCR1	1.2277097569364e-05	ZNF genes & repeats	6.53792e-05	hypo	2.30168667564959	1.59188901900309	3.244767146425	Enriched
Smoking	IRF1	1.32714622872237e-05	Weak transcription	7.04321e-05	hyper	1.80304976500464	1.38738971305611	2.31373247083593	Enriched
Smoking	CREB1	1.36526233158041e-05	Strong transcription	7.23309e-05	hypo	3.12976794046162	1.89348566211251	4.92212035986439	Enriched
Smoking	NR2F2	1.63377168335866e-05	Active enhancer	8.6114e-05	hypo	1.78075563695806	1.37197866137353	2.28906652204425	Enriched
Smoking	MAX	1.64337039273605e-05	ZNF genes & repeats	8.65462e-05	hyper	1.42633487875706	1.21312232544695	1.67043805879542	Enriched
Smoking	POU2F3	1.67968986207462e-05	Quiescent	8.83086e-05	hypo	1.36044069230633	1.18388246171338	1.55732685346362	Enriched
Smoking	BACH1	1.99263630223462e-05	Weak repressed polycomb	0.00010423	hypo	8.3480671781642	3.27120650960265	18.9313281667351	Enriched
Smoking	TEAD4	1.99867365972885e-05	ZNF genes & repeats	0.000104458	hyper	2.23203446096461	1.55134309773572	3.14306996239442	Enriched
Smoking	PBX3	2.05652107651762e-05	Genic enhancer	0.00010739	hypo	3.35247258318011	1.90923939421904	5.69444980136573	Enriched
Smoking	SMAD4	2.05857375503183e-05	Strong transcription	0.000107407	hypo	5.99421095286224	2.71629763050081	11.9201368157933	Enriched
Smoking	PBX1	2.12159923247502e-05	Genic enhancer	0.000110545	hypo	4.25303346514357	2.16203177476039	8.06753490665938	Enriched
Smoking	SREBF1	2.17377093860124e-05	Bivalent TSS	0.000113036	hyper	13.8236043546702	3.67523331352621	63.1441907066355	Enriched
Smoking	PAXIP1	2.19879162222009e-05	Weak transcription	0.000114241	hypo	4.82343805553861	2.34638876881944	9.31799445523775	Enriched
Smoking	MTA2	2.37934168125426e-05	Weak transcription	0.000123002	hypo	2.01742124312744	1.46107796867519	2.73329755818947	Enriched
Smoking	ESR1	2.39774940327443e-05	Heterochromatin	0.000123747	hypo	3.11195350567236	1.85450717469281	4.95722316626205	Enriched
Smoking	BRD4	2.55187916475793e-05	Heterochromatin	0.000131592	hyper	1.28071228848663	1.14218493150564	1.43284554538299	Enriched
Smoking	MAZ	2.67250624459957e-05	Genic enhancer	0.000137697	hypo	1.91041141166365	1.41255674532348	2.54869746494755	Enriched
Smoking	TEAD1	2.6991120440364e-05	ZNF genes & repeats	0.000138953	hypo	7.57654776100746	3.08468402539545	16.218652656896	Enriched
Smoking	MED1	2.87535625456985e-05	Strong transcription	0.000147657	hypo	2.31721259076097	1.57054958960018	3.31441202152974	Enriched
Smoking	ASCL1	2.98816236104085e-05	Heterochromatin	0.000153323	hypo	1.73281410680798	1.34122974298374	2.20860801989569	Enriched
Smoking	TP63	3.13219718655808e-05	Heterochromatin	0.000160315	hypo	2.78506732123903	1.72844279903876	4.28948778821956	Enriched
Smoking	MAFK	3.15823987880021e-05	Weak repressed polycomb	0.000161514	hypo	2.14692316473679	1.50215267995642	2.99098846311904	Enriched
Smoking	AR	3.17373493006513e-05	ZNF genes & repeats	0.000162172	hypo	5.56859683732775	2.56070316228919	10.8443425700513	Enriched
Smoking	ZEB1	3.31414460280547e-05	Genic enhancer	0.000169068	hypo	7.23863338288709	2.75338288670341	18.7870981087127	Enriched
Smoking	SPDEF	3.49595240894826e-05	Weak transcription	0.000178196	hypo	4.56952960966995	2.2325927569038	8.77387921931185	Enriched
Smoking	MYC	3.64133586779248e-05	Weak transcription	0.000185149	hypo	1.25662665282902	1.12764229369657	1.39729048950021	Enriched
Smoking	NIPBL	3.65532343247323e-05	Active enhancer	0.000185555	hypo	1.53143347797876	1.25104915318047	1.86303160017384	Enriched
Smoking	ZMYND8	3.75351082971688e-05	Weak enhancer	0.000190383	hypo	3.55879855694202	1.94727922914611	6.17652585902621	Enriched
Smoking	NEUROD1	4.03307728995859e-05	Strong transcription	0.000203779	hyper	1.98785184839103	1.43423111743284	2.69658029830802	Enriched
Smoking	RAD21	4.13711339336288e-05	Genic enhancer	0.000208473	hypo	1.48236366153279	1.2295248982075	1.77751130349921	Enriched
Smoking	ZFP36	4.33394286079064e-05	Weak transcription	0.000218036	hypo	2.67335217089451	1.68245825552002	4.09980749636051	Enriched
Smoking	MXI1	4.46529409573306e-05	Genic enhancer	0.000224462	hypo	1.97518916792124	1.42523007411557	2.69469759605596	Enriched
Smoking	INTS12	4.48768393720387e-05	Strong transcription	0.000225404	hypo	7.18573060146502	2.88087409935049	15.7577018710295	Enriched
Smoking	NEUROD1	4.81411601645565e-05	Weak repressed polycomb	0.000241408	hyper	1.546648945426	1.25260159452688	1.89509740877867	Enriched
Smoking	SIN3A	4.87534917647322e-05	Strong transcription	0.000244083	hypo	6.06606089661981	2.61216821456949	12.5270327022774	Enriched
Smoking	VCP	5.01349077128073e-05	Heterochromatin	0.000250796	hypo	3.84206066366466	2.02832980974696	6.74716112585187	Enriched
Smoking	NKX2-1	5.06781351766833e-05	Repressed polycomb	0.000253104	hypo	6.84084622218384	2.8066655483655	14.4782801252424	Enriched
Smoking	Cas9	5.20628576066122e-05	Strong transcription	0.00025981	hypo	32.2656074157994	6.00544730409233	173.624656488762	Enriched
Smoking	USF2	5.45231329101188e-05	Genic enhancer	0.000271869	hypo	2.09887150199411	1.4602537663005	2.96012608188576	Enriched
Smoking	RELA	5.80636927701997e-05	Bivalent enhancer	0.000288593	hypo	22.2609010080891	5.53301143970175	66.0140913250295	Enriched
Smoking	TEAD4	5.87362138248769e-05	Strong transcription	0.000291701	hyper	2.54598160205	1.62741321548028	3.83046707905867	Enriched
Smoking	RAD21	5.94004228944691e-05	Heterochromatin	0.000294763	hypo	1.54069816754101	1.24764750211931	1.88565244290953	Enriched
Smoking	SMARCA2	6.1038612043965e-05	Weak transcription	0.000302407	hyper	1.22625148850806	1.1098864427334	1.35234825060239	Enriched
Smoking	CREBBP	6.21964006125888e-05	Weak transcription	0.000307897	hypo	1.82924490192155	1.36061176724077	2.41955729955986	Enriched
Smoking	GFP	7.26521868579458e-05	ZNF genes & repeats	0.000358224	hyper	2.56797467374497	1.60624950507413	3.96698682831212	Enriched
Smoking	PBX1	8.00126673335923e-05	Strong transcription	0.000392328	hypo	10.1977125101183	3.33017879589923	26.617011259762	Enriched
Smoking	SNAI2	8.04289921061348e-05	Active enhancer	0.000394057	hypo	1.2856046716354	1.13517460901382	1.45238860994419	Enriched
Smoking	PRDM1	8.36745850614245e-05	Weak enhancer	0.000409635	hypo	2.71184660903288	1.66669762357338	4.24684151839941	Enriched
Smoking	VCP	8.7614885153436e-05	Quiescent	0.000428247	hypo	2.083575785741	1.4450808100798	2.92826440969093	Enriched
Smoking	TP63	8.87037435957798e-05	Genic enhancer	0.000433227	hypo	2.10308148232398	1.44956035840653	2.99127785733028	Enriched
Smoking	MBD3	9.44023058306212e-05	ZNF genes & repeats	0.00045997	hyper	5.5221305906866	2.31788376290312	12.2775650853909	Enriched
Smoking	MLLT1	9.8901364424435e-05	Active TSS	0.000480755	hypo	2.59556980859569	1.60740407407458	3.98762798043264	Enriched
Smoking	SMAD4	0.00010026027422935	ZNF genes & repeats	0.000486978	hypo	9.31013190351198	3.1578871336197	22.8118795218937	Enriched
Smoking	ATF3	0.0001013694754709	Strong transcription	0.00049198	hypo	9.69244609170273	3.18074160743394	25.0699256303929	Enriched
Smoking	CTCF	0.000102308708420537	Strong transcription	0.000495761	hypo	1.58744689579672	1.26095595346509	1.97736943476442	Enriched
Smoking	NEUROD1	0.000105498397349045	ZNF genes & repeats	0.000510418	hyper	1.58525215273895	1.25780167372802	1.9799861525113	Enriched
Smoking	TP53	0.000105965970811063	Quiescent	0.000512279	hypo	1.99303609661458	1.41018679699564	2.7523086917003	Enriched
Smoking	SMC3	0.000106998651321713	Genic enhancer	0.000516868	hypo	1.51120762214091	1.22766371977348	1.84774141432581	Enriched
Smoking	HOXB13	0.000107500045467961	Active enhancer	0.000518885	hypo	1.61057254304407	1.26500749984906	2.03260777346044	Enriched
Smoking	IRF1	0.000118830927256712	Weak transcription	0.000571793	hypo	1.7054229527169	1.29814388774137	2.20898465295665	Enriched
Smoking	NEUROD1	0.000124074150996726	Repressed polycomb	0.000596095	hyper	1.90666854593525	1.36804404207793	2.61758523600159	Enriched
Smoking	GABPA	0.000127017483423702	Strong transcription	0.000608818	hypo	9.23082795121358	3.04393407668342	23.6700591824779	Enriched
Smoking	HDAC2	0.000130601620724831	Genic enhancer	0.000625029	hypo	2.73979291446905	1.62492960120114	4.46694994805965	Enriched
Smoking	BRD4	0.00014233407755666	Strong transcription	0.000679601	hyper	1.52515733080504	1.22623660809494	1.87908550694768	Enriched
Smoking	MBD6	0.000152588241249372	Quiescent	0.000725204	hypo	1.94572566253485	1.38319200765501	2.67575128188152	Enriched
Smoking	HOXB13	0.000155515323103945	Repressed polycomb	0.000738549	hyper	35.4969621162653	3.96786512575183	1663.73769360029	Enriched
Smoking	FOXS1	0.000170233126990288	Quiescent	0.000807824	hypo	3.30831258559191	1.76377719069693	5.81327745365613	Enriched
Smoking	SMAD3	0.000171797115704903	Bivalent enhancer	0.000813997	hypo	16.395916344964	4.14311744169415	47.3202950762713	Enriched
Smoking	ASCL1	0.000173401917269855	Quiescent	0.000820973	hypo	1.35403903752834	1.15644011322365	1.57744806249319	Enriched
Smoking	CREBBP	0.000193603423448206	Strong transcription	0.000913123	hypo	8.42835607462432	2.8032161119236	21.3293922927299	Enriched
Smoking	CREB1	0.00019562244615493	Genic enhancer	0.000920541	hypo	1.59230888491463	1.24567030949669	2.01625242924774	Enriched
Smoking	HDAC2	0.000200809905592335	Heterochromatin	0.000944234	hyper	2.05860335281567	1.41529966329429	2.9182447683508	Enriched
Smoking	BACH1	0.000201169679325631	Strong transcription	0.000945207	hypo	11.530323510866	3.2468955315449	33.9333809841913	Enriched
Smoking	RARB	0.000206996804645114	Weak transcription	0.000970376	hypo	4.32062683474017	1.97400385082552	8.73446252488239	Enriched
Smoking	MXI1	0.000210233900430203	Quiescent	0.000984805	hypo	1.63203278352454	1.25922346764132	2.08696861272369	Enriched
Smoking	MBD3	0.000217779636033053	Active enhancer	0.00101784	hypo	1.58277737613397	1.23841781305669	2.00450329527558	Enriched
Smoking	TEAD4	0.000228769896578772	Weak repressed polycomb	0.00106759	hypo	1.96326402563672	1.36818393917161	2.74337623348291	Enriched
Smoking	ZNF302	0.000248098036437865	Weak enhancer	0.00115518	hypo	9.70758829809189	2.77389060850155	31.9008950590508	Enriched
Smoking	POU2F3	0.00024883051353647	Weak transcription	0.00115772	hyper	1.36051534603516	1.1545696579219	1.59491425595397	Enriched
Smoking	NIPBL	0.000249891207269225	Weak enhancer	0.00116178	hypo	3.24241724924472	1.70735680319464	5.79177560799682	Enriched
Smoking	MAFK	0.000253752171037774	Strong transcription	0.00117863	hypo	2.13503248462302	1.41913821475808	3.10278782328483	Enriched
Smoking	Epitope	0.000258760283575037	Heterochromatin	0.00119941	hypo	1.41477669120441	1.17309083347919	1.69458847209117	Enriched
Smoking	MYC	0.000264713265907262	Weak transcription	0.00122608	hyper	1.22168452363292	1.09716970767472	1.35739126949253	Enriched
Smoking	YAP1	0.000266643824063067	Strong transcription	0.0012341	hyper	1.78321919467493	1.30616393572263	2.38681413974382	Enriched
Smoking	PAX9	0.000268232169373319	Weak repressed polycomb	0.00123867	hypo	3.92648689251917	1.87935760038221	7.43508565042804	Enriched
Smoking	MED1	0.000268776109104406	Weak repressed polycomb	0.00124026	hypo	1.71295236967702	1.28680618803432	2.242999175273	Enriched
Smoking	SUMO2	0.000273255976923318	Genic enhancer	0.00125905	hypo	3.07991986567965	1.64741528218498	5.5100238293514	Enriched
Smoking	BRD4	0.000289397299545719	Quiescent	0.00133045	hyper	1.10969637631651	1.04891290474268	1.17338597698864	Enriched
Smoking	FOXS1	0.000301849994786907	Genic enhancer	0.00138462	hypo	19.8734998006564	3.2518291728955	208.313170565056	Enriched
Smoking	GATA4	0.000303698475104867	Quiescent	0.00139206	hyper	1.56715547994524	1.22918377401132	1.97571081343302	Enriched
Smoking	UBR5	0.000352573371522493	Bivalent enhancer	0.00160894	hypo	25.6168259239059	4.73535039399031	90.6640061423254	Enriched
Smoking	MLLT3	0.000358947286308316	Active TSS	0.00163682	hypo	1.86216794869525	1.32459985689063	2.55196248416062	Enriched
Smoking	JUN	0.000372292837396366	ZNF genes & repeats	0.00169643	hypo	2.29312667047809	1.45246015471988	3.47442134303262	Enriched
Smoking	CTCF	0.00037539708437921	Genic enhancer	0.00170806	hyper	1.3571032587641	1.14655332688117	1.59903201182968	Enriched
Smoking	REST	0.000384039420988045	Strong transcription	0.0017461	hypo	4.04424719906156	1.86447478950831	7.85064445857518	Enriched
Smoking	SOX2	0.000401796328019144	Weak repressed polycomb	0.00182415	hypo	2.48553441443399	1.50559252869988	3.90252575684137	Enriched
Smoking	MBD3	0.000404309377795329	Quiescent	0.00183421	hypo	2.68249162868574	1.53291611894025	4.44062763051241	Enriched
Smoking	MAX	0.000406414989919926	Genic enhancer	0.00184241	hyper	1.31017144830297	1.1274494171614	1.51729991228303	Enriched
Smoking	NFE2L2	0.000419171661686209	Strong transcription	0.00189608	hypo	3.06410582654776	1.63135912572102	5.32111371959595	Enriched
Smoking	BRD2	0.000429550978040674	Weak transcription	0.00194019	hyper	1.38045675077971	1.15338370046173	1.64200369311635	Enriched
Smoking	FOXS1	0.000443324257347395	Active enhancer	0.00199803	hypo	1.83031448359982	1.2995997961148	2.53531703410272	Enriched
Smoking	ZBTB33	0.000443957627163709	Heterochromatin	0.00199942	hypo	3.66589628860106	1.7631125481611	6.89811248380017	Enriched
Smoking	SOX2	0.000448449732355413	Genic enhancer	0.00201588	hypo	2.268734339966	1.41921593387235	3.51782896039478	Enriched
Smoking	NFIB	0.000448480050396256	Weak enhancer	0.00201588	hyper	1.35447731868138	1.14163193079922	1.59939038212876	Enriched
Smoking	CRTC2	0.00044858932629338	Repressed polycomb	0.00201588	hyper	1.7062574488212	1.26656320626261	2.26988836896559	Enriched
Smoking	EP300	0.000457392443120679	Genic enhancer	0.00205246	hyper	1.40044919011197	1.15935140029292	1.68167695051821	Enriched
Smoking	DEC1	0.000484235988819383	Weak repressed polycomb	0.0021682	hypo	9.37309518504733	2.66136113290546	27.1943479667227	Enriched
Smoking	NFE2L2	0.000494596817924618	ZNF genes & repeats	0.00220979	hypo	5.52591098497613	2.11904672712553	12.189521004529	Enriched
Smoking	Epitope	0.000515358696005041	Weak transcription	0.00229758	hypo	1.2089353375568	1.08630101011036	1.34254008808868	Enriched
Smoking	DOT1L	0.000537671662656167	Quiescent	0.00239533	hypo	4.03348150989445	1.80095645289205	8.19153898029813	Enriched
Smoking	EPAS1	0.000546436203535339	Genic enhancer	0.00243262	hypo	9.54134063203736	2.42479402778265	39.5691759369503	Enriched
Smoking	HOXA7	0.000568804240770528	Weak transcription	0.00253038	hypo	3.48375708319641	1.67920893492003	6.68660451558566	Enriched
Smoking	SMARCA4	0.000599804156055431	Weak enhancer	0.00266064	hypo	1.3480998086836	1.13643923441501	1.59098519312897	Enriched
Smoking	SOX2	0.000604995031848736	Quiescent	0.00267982	hyper	1.32888770928573	1.12876013844343	1.55638987243233	Enriched
Smoking	RELA	0.000609251703372691	ZNF genes & repeats	0.00269675	hypo	6.40982010056324	2.22218475882327	15.1818240552477	Enriched
Smoking	SUMO2	0.000610365996235669	Weak transcription	0.00269975	hypo	1.76853451927849	1.27944999805207	2.39681016040918	Enriched
Smoking	ETS1	0.000635761978147909	Heterochromatin	0.00280806	hyper	3.2094590265759	1.6118720594017	5.93244750876378	Enriched
Smoking	KDM2B	0.000636582969851686	Genic enhancer	0.00280968	hyper	2.22590743637071	1.39468142943877	3.43185412175803	Enriched
Smoking	SMAD4	0.000645728503463304	Repressed polycomb	0.00284396	hypo	95.6564873126384	6.87135252130648	1334.96638449944	Enriched
Smoking	MAX	0.000662453490415214	Weak transcription	0.00291348	hyper	1.17345938288061	1.07001222327816	1.28486709621521	Enriched
Smoking	C11orf53	0.000687637558568496	Genic enhancer	0.0030178	hypo	2.23110286741448	1.38315937938317	3.48506270757892	Enriched
Smoking	CHD1	0.000722409190947195	Flanking TSS	0.00316591	hypo	2.04719528163243	1.34750658855286	3.00169502504367	Enriched
Smoking	MTA2	0.000748002491726467	Repressed polycomb	0.00327112	hyper	3.05771903563527	1.54662126535286	5.76705092342719	Enriched
Smoking	CREBBP	0.000757029949910548	Weak repressed polycomb	0.00330826	hyper	4.06236209042648	1.73955715069006	8.76538422543739	Enriched
Smoking	BRD8	0.000757662774571092	Strong transcription	0.00330869	hypo	3.67568779533264	1.70033741153448	7.10094326717677	Enriched
Smoking	MED1	0.000777854179520561	Heterochromatin	0.00339447	hyper	1.44259230439237	1.16221403586845	1.77453358710239	Enriched
Smoking	PAXIP1	0.000780822429402445	Weak repressed polycomb	0.00340502	hypo	12.4860790935786	2.80711415394421	44.8100361563077	Enriched
Smoking	MYC	0.000813894696337116	Heterochromatin	0.00354049	hypo	1.42113351538793	1.15461991123621	1.73401331071596	Enriched
Smoking	ATF3	0.000814176383380808	Heterochromatin	0.00354049	hypo	2.73440828178492	1.49287587282921	4.65713532313112	Enriched
Smoking	FOXF2	0.000831158664391577	Active enhancer	0.00360674	hypo	1.42173960507044	1.15394023029509	1.73968947709176	Enriched
Smoking	BRD4	0.000864345626157151	Weak transcription	0.00374812	hyper	1.13515142228998	1.05350638310155	1.22211412479018	Enriched
Smoking	GABPA	0.000894881150610376	Weak repressed polycomb	0.00387239	hypo	2.71379994943706	1.47918979790665	4.63212610620312	Enriched
Smoking	YAP1	0.00090824148154834	Bivalent enhancer	0.00392349	hypo	7.34135191724525	2.26755912018018	18.4828580868422	Enriched
Smoking	E2F7	0.000920191277801758	Quiescent	0.00396804	hyper	1.4618770675828	1.16832142994503	1.81148603608134	Enriched
Smoking	NFE2L2	0.000936109328097046	Weak repressed polycomb	0.00402888	hypo	2.95716449197762	1.52748551246865	5.26230107951966	Enriched
Smoking	ELF1	0.000952943296768903	Genic enhancer	0.00409785	hypo	2.30689668193705	1.39770854403569	3.6783060042566	Enriched
Smoking	HDAC1	0.000965189084711008	Genic enhancer	0.00414475	hypo	1.91749586436741	1.29105158357082	2.78126589583538	Enriched
Smoking	CUL4A	0.000984248058378561	Weak enhancer	0.00422367	hypo	9.24212922703432	2.31118167515412	33.8762069973452	Enriched
Smoking	Cas9	0.000989248272174505	Weak enhancer	0.00424218	hypo	4.16314752686425	1.72617590907859	9.08763483235455	Enriched
Smoking	SOX2	0.00104079226069244	Weak transcription	0.00444781	hyper	1.45722385267348	1.16170080191359	1.80990104579467	Enriched
Smoking	E2F7	0.00108050388414302	Heterochromatin	0.00460479	hypo	3.25818502441897	1.57290869589008	6.09833402270416	Enriched
Smoking	FOSL1	0.00111592792623279	Strong transcription	0.00474595	hypo	10.7574287313243	2.52600497500778	35.5193381671265	Enriched
Smoking	GFP	0.00112623879472295	Genic enhancer	0.00478651	hyper	2.3883002879611	1.40785008381337	3.8809267950284	Enriched
Smoking	MYC	0.00114392669124345	ZNF genes & repeats	0.00485835	hyper	1.38250791827995	1.13506419556901	1.67304690498358	Enriched
Smoking	SMARCA2	0.00117901755723546	ZNF genes & repeats	0.0049971	hyper	1.72684874325151	1.23770657435063	2.36301061367777	Enriched
Smoking	RARB	0.00120669045812313	Quiescent	0.00510739	hypo	3.10074032956102	1.52260042230837	5.80096497226918	Enriched
Smoking	MYC	0.00124902956073405	Quiescent	0.00527217	hypo	1.19063068932721	1.07099889885468	1.3207064937535	Enriched
Smoking	ZEB1	0.00127295518215669	Weak enhancer	0.00536584	hypo	2.48385540815309	1.40892784387921	4.15053106954224	Enriched
Smoking	POU2F3	0.00129414210317421	Heterochromatin	0.00544772	hyper	1.5423428960462	1.18285951215107	1.98381744824759	Enriched
Smoking	EHF	0.00132104552602779	Genic enhancer	0.00555719	hypo	3.2945034953988	1.52940127872578	6.66726794591206	Enriched
Smoking	FOS	0.00136521484550908	Bivalent enhancer	0.00572742	hypo	15.3754929477896	2.93772409796746	51.08960201703	Enriched
Smoking	ARID1A	0.00140253698806926	Weak enhancer	0.00587206	hypo	38.7768470703058	3.1128753127864	2008.57372495983	Enriched
Smoking	ATOH8	0.00147942107918062	Weak enhancer	0.00616891	hypo	3.88477764311496	1.62065428394165	8.40352279828441	Enriched
Smoking	MBD6	0.00150198889911622	Genic enhancer	0.00625879	hypo	3.04483864326554	1.47274406685291	5.92769914329611	Enriched
Smoking	ARNT	0.00157596706865331	Weak transcription	0.00655823	hypo	2.24437422862445	1.34142827367019	3.5841199208613	Enriched
Smoking	BHLHE40	0.00159809236816111	ZNF genes & repeats	0.00664583	hypo	3.55892761292106	1.57812880649624	7.04666291913088	Enriched
Smoking	UBR5	0.00165192553056259	ZNF genes & repeats	0.00686048	hypo	6.48320725215445	1.97872140373488	16.6614312292485	Enriched
Smoking	YAP1	0.00166307573179158	Repressed polycomb	0.00690215	hypo	6.37958132687686	1.97154134134368	16.0512629181533	Enriched
Smoking	HIF1A	0.00170414339070196	Quiescent	0.00706312	hypo	1.70304621276248	1.21324522061566	2.33650993511181	Enriched
Smoking	INTS12	0.00170699330733078	Weak repressed polycomb	0.0070702	hypo	3.0693591592185	1.48156519160352	5.7464561269276	Enriched
Smoking	INTS12	0.00171523647239861	Heterochromatin	0.00709959	hypo	2.88461920881799	1.44826761200836	5.23523954090599	Enriched
Smoking	DOT1L	0.00178848457362068	Heterochromatin	0.00739288	hypo	17.5484817470704	2.72385377135996	90.5052126822422	Enriched
Smoking	BAP1	0.00181976340962534	Heterochromatin	0.00751214	hypo	2.43453854646593	1.38831693456995	4.00452095437822	Enriched
Smoking	GATA4	0.00183733480002842	Quiescent	0.00757457	hypo	1.5436159028197	1.17183123378358	2.00237735743786	Enriched
Smoking	BRD2	0.00186548039864971	Genic enhancer	0.00768548	hyper	1.79143026708131	1.23105217193669	2.54509793515168	Enriched
Smoking	ASPSCR1	0.00186796628904883	Weak transcription	0.0076906	hyper	1.17578278198514	1.06090163686231	1.30050488078189	Enriched
Smoking	KDM2B	0.00195996211638055	Repressed polycomb	0.00805863	hyper	1.54030734603364	1.16613045818012	2.01188459224646	Enriched
Smoking	HIF1A	0.00201247305581287	Weak enhancer	0.00826356	hypo	1.84116334223413	1.24312484289605	2.65154253764241	Enriched
Smoking	SOX1	0.00204898284936608	Quiescent	0.0084079	hyper	2.07589174993028	1.30156284319919	3.18573030554884	Enriched
Smoking	ZFP36	0.00214372736859215	Active enhancer	0.00878502	hypo	1.54889026661096	1.17029408899302	2.0253188681666	Enriched
Smoking	HES2	0.00217864799800101	Strong transcription	0.00891632	hypo	6.20879410192716	1.85947982138319	16.4522399959893	Enriched
Smoking	Epitope	0.00218991495948288	Heterochromatin	0.00895059	hyper	1.24749094242833	1.08225053052527	1.4325150398533	Enriched
Smoking	SOX1	0.00230607904001899	Weak transcription	0.00940054	hyper	2.52606014524934	1.3781647704122	4.35660629906135	Enriched
Smoking	PRDM1	0.00234807343565933	Heterochromatin	0.00955913	hyper	2.8630522978763	1.40070477396273	5.38213815851872	Enriched
Smoking	ARID1A	0.00238045309549877	Quiescent	0.00968458	hypo	5.22019329963404	1.70597577398597	13.598781681488	Enriched
Smoking	Cas9	0.00238308410167638	Weak transcription	0.00968891	hypo	3.95609644121653	1.55257888473021	8.9545671000754	Enriched
Smoking	BAP1	0.0024955012201027	Weak transcription	0.0101061	hypo	1.5607951457331	1.166887550567	2.05368984474355	Enriched
Smoking	HIF1A	0.00255787779388899	Weak transcription	0.0103384	hypo	1.91854334986076	1.25196235644275	2.84287939000811	Enriched
Smoking	RCOR1	0.00256240010029107	Genic enhancer	0.01035	hypo	1.92844588380132	1.23632021820158	2.91938233316333	Enriched
Smoking	ASPSCR1	0.00256614527250702	Heterochromatin	0.0103583	hyper	1.27016892751788	1.08592964717613	1.47880742778799	Enriched
Smoking	FOSB	0.00256936046427219	Genic enhancer	0.0103645	hypo	3.76915908026741	1.50023293223847	8.75337679027589	Enriched
Smoking	POU2F3	0.00260037018592343	Genic enhancer	0.0104692	hypo	1.78547981599148	1.21869346680034	2.55722212944956	Enriched
Smoking	SMARCA4	0.0026486415568851	Bivalent enhancer	0.0106496	hyper	1.25708872510609	1.08116106068772	1.45789594502041	Enriched
Smoking	TEAD4	0.00265317651613827	ZNF genes & repeats	0.010654	hypo	2.5907231933801	1.34797439759717	4.56481974309885	Enriched
Smoking	SREBF1	0.00266476101277659	Strong transcription	0.0106936	hypo	64.3966214585825	3.353925391479	3688.79009775998	Enriched
Smoking	VCP	0.00266791134365922	Weak transcription	0.0106993	hypo	1.8660545134523	1.23729501987257	2.7276305337904	Enriched
Smoking	BACH1	0.00267474035645641	ZNF genes & repeats	0.0107197	hypo	13.0319054613779	2.3264406852044	49.629221114707	Enriched
Smoking	PBX3	0.00269897595162774	Strong transcription	0.0107959	hypo	8.06873915439208	1.96058007535394	25.0510915042771	Enriched
Smoking	NUTM1	0.00278282343921385	Active enhancer	0.0111229	hypo	3.02327167606802	1.38931870636098	6.20832288847518	Enriched
Smoking	NIPBL	0.00278432984397722	Heterochromatin	0.0111229	hypo	4.74812415452715	1.63627831598971	11.3671749163138	Enriched
Smoking	SMAD4	0.0028001691074124	Bivalent enhancer	0.0111646	hypo	30.3636514871244	3.18138445632097	145.776741760032	Enriched
Smoking	HOXB5	0.00279848305092475	Bivalent TSS	0.0111646	hyper	8.55386070832058	1.82956904312535	43.3952168206508	Enriched
Smoking	BRD4	0.0028377961100016	ZNF genes & repeats	0.0113073	hypo	1.55887445328827	1.16317993262664	2.05942230048763	Enriched
Smoking	RELA	0.0028406515420399	Weak repressed polycomb	0.0113114	hyper	1.89115047206045	1.22424063424025	2.82938091754726	Enriched
Smoking	ASPSCR1	0.002885038729412	Genic enhancer	0.0114808	hyper	1.31712002871999	1.0964385974879	1.5733416046793	Enriched
Smoking	RARB	0.00289664601395421	Weak enhancer	0.0115196	hypo	5.17622389777915	1.64406036228333	14.1294506022744	Enriched
Smoking	NR3C1	0.002967877315635	Heterochromatin	0.0117801	hyper	1.24032805623293	1.07446037145071	1.42631382796856	Enriched
Smoking	ZFP36	0.00302261359048455	Weak repressed polycomb	0.0119897	hypo	3.57438617905352	1.47604875073801	7.50192189001712	Enriched
Smoking	SOX1	0.00305493369698405	Quiescent	0.0120869	hypo	2.12074580194013	1.25993382564186	3.39132370868678	Enriched
Smoking	MBD3	0.00306370137154616	Weak transcription	0.0121139	hyper	3.78722068750413	1.48656230677446	8.57334160241271	Enriched
Smoking	TP53	0.00309088600770719	Genic enhancer	0.0121825	hypo	2.39064243940097	1.3261738279624	4.11243192184919	Enriched
Smoking	ASPSCR1	0.00308958600537363	ZNF genes & repeats	0.0121825	hyper	1.41416980267038	1.1207349155277	1.76773312470275	Enriched
Smoking	NEUROD1	0.00314548138369798	Weak transcription	0.0123661	hypo	1.26083020543899	1.0789266724914	1.46629739116743	Enriched
Smoking	GATA4	0.00318163581997361	Weak transcription	0.0125003	hyper	1.49439538893206	1.1364481088914	1.9368048622252	Enriched
Smoking	JUNB	0.00320357327129029	Bivalent enhancer	0.0125785	hypo	7.13607383015058	1.85212062405788	19.7193290752449	Enriched
Smoking	NFIB	0.00320627153158437	Weak transcription	0.0125811	hypo	1.31137222681441	1.09282837369051	1.56334410171987	Enriched
Smoking	NR3C1	0.00331819490906177	Repressed polycomb	0.0129956	hypo	3.50128797590352	1.45168764459314	7.29954995416927	Enriched
Smoking	EHF	0.00333247534740384	Weak enhancer	0.0130268	hypo	2.90792491311475	1.3617195176501	5.67809406720395	Enriched
Smoking	SMARCA2	0.00336569495902048	Repressed polycomb	0.0131235	hypo	11.1602220368753	2.12834741077336	37.3329859723753	Enriched
Smoking	SMAD3	0.00336569495902048	Repressed polycomb	0.0131235	hypo	11.1602220368753	2.12834741077336	37.3329859723753	Enriched
Smoking	ASCL1	0.00338840763424089	Weak transcription	0.0132037	hypo	1.27690772482585	1.08172809261239	1.49920819837352	Enriched
Smoking	NEUROD1	0.00348434751464959	Heterochromatin	0.0135434	hyper	1.34372534229957	1.10012673669747	1.62858334176309	Enriched
Smoking	FOXS1	0.00352456419004047	Weak transcription	0.0136826	hypo	2.71576138274247	1.32812899252561	5.10933285070505	Enriched
Smoking	AFF4	0.00366175792328262	ZNF genes & repeats	0.0141796	hyper	9.25060571723794	1.83360020587089	43.0572140143049	Enriched
Smoking	RNF2	0.00369124449393109	Weak repressed polycomb	0.0142848	hyper	1.83838376246559	1.20066216142153	2.72915309511821	Enriched
Smoking	CREB1	0.00371587124986697	Weak transcription	0.0143442	hypo	1.31304027074549	1.09045661119092	1.57031284593081	Enriched
Smoking	ZHX3	0.00372344533566961	Flanking TSS	0.0143645	hyper	1.76028692282806	1.19610458736533	2.5157555215536	Enriched
Smoking	INTS12	0.00373756619698033	Genic enhancer	0.01441	hypo	1.77977030584268	1.19425017291801	2.58729296622718	Enriched
Smoking	ASCL1	0.00385663988637226	ZNF genes & repeats	0.0148413	hyper	1.383109004687	1.10542145997783	1.71556778674404	Enriched
Smoking	ATOH8	0.00398363387878015	Genic enhancer	0.015292	hypo	5.30115508410879	1.55139645655595	16.6897070243195	Enriched
Smoking	PAX9	0.0039987385412325	Strong transcription	0.0153386	hypo	3.76936320668374	1.45102205048032	8.2710686628807	Enriched
Smoking	NR2F2	0.0040700018414293	ZNF genes & repeats	0.0155849	hypo	31.8152975010294	2.64819271829736	277.726600394182	Enriched
Smoking	HDAC1	0.00409474663095112	Weak transcription	0.0156699	hypo	1.47419051744306	1.12910128315148	1.89807913961289	Enriched
Smoking	REST	0.00417606555216446	Genic enhancer	0.0159713	hypo	2.09224785604326	1.22644374649078	3.42405212632222	Enriched
Smoking	ASXL2	0.00418459379943268	Strong transcription	0.015994	hypo	4.30599728835965	1.49903823219488	10.1414438100277	Enriched
Smoking	C11orf53	0.0042343038655142	Heterochromatin	0.016164	hypo	2.03538886502859	1.238975474159	3.17618389524953	Enriched
Smoking	BAP1	0.00433169010716138	Weak enhancer	0.0165154	hypo	1.7424454108446	1.18501481579293	2.49280196866172	Enriched
Smoking	E2F7	0.00445564113538946	Weak repressed polycomb	0.0169462	hypo	3.71559918515836	1.42261289672084	8.22222440467388	Enriched
Smoking	ZNF302	0.00451183421197774	Genic enhancer	0.0171389	hypo	6.6243882571765	1.5981970992673	26.0659387934486	Enriched
Smoking	YAP1	0.00457691610094215	Heterochromatin	0.0173648	hyper	1.2578577170641	1.07272926081083	1.46777242742363	Enriched
Smoking	NR2F2	0.00459168165030266	Strong transcription	0.0173995	hypo	6.79363710167265	1.67891624600667	20.4714962225974	Enriched
Smoking	HIF1A	0.00463392368274838	ZNF genes & repeats	0.0175488	hypo	4.99497805197041	1.54380236393767	12.5773761439333	Enriched
Smoking	SMARCA2	0.0047226400778991	Quiescent	0.017852	hyper	1.1171945056802	1.03420868064272	1.20564263383246	Enriched
Smoking	KDM1A	0.00481714940717012	Strong transcription	0.0181759	hypo	5.04484309615464	1.53230872306661	13.0635368167233	Enriched
Smoking	NR3C1	0.00483988360244938	Strong transcription	0.0182506	hyper	1.49247239187037	1.12615583496972	1.94578213622361	Enriched
Smoking	MYC	0.0048864400239327	Strong transcription	0.0184121	hyper	1.42157321910534	1.10635528901223	1.8032889051192	Enriched
Smoking	ZBTB33	0.00489164882974435	Strong transcription	0.0184121	hypo	10.7514008253795	1.87051305839045	43.1062277080628	Enriched
Smoking	SPDEF	0.00489164882974435	Strong transcription	0.0184121	hypo	10.7514008253795	1.87051305839045	43.1062277080628	Enriched
Smoking	SOX2	0.00499825291944142	Active enhancer	0.0187905	hypo	1.20415726510617	1.05633225461021	1.36885188978059	Enriched
Smoking	ZMYND8	0.00501166135549477	Bivalent TSS	0.0188181	hyper	6.84065057077871	1.56414363940416	29.9238059768012	Enriched
Smoking	BHLHE40	0.00504476493554972	ZNF genes & repeats	0.0189079	hyper	2.09282931063173	1.22746137072274	3.40044236367299	Enriched
Smoking	GRHL2	0.00504880585293678	Bivalent enhancer	0.0189116	hypo	9.40256911105642	1.83322515040952	30.2085212116541	Enriched
Smoking	BHLHE40	0.00517466916321147	Weak transcription	0.0193363	hyper	1.29611425807389	1.07919469043682	1.54644936433772	Enriched
Smoking	CEBPB	0.00521926106140064	Strong transcription	0.0194911	hyper	1.61205996818828	1.14699358326288	2.21165167227369	Enriched
Smoking	SPDEF	0.0052478013369471	Weak repressed polycomb	0.0195798	hypo	6.61136065504155	1.61635325272365	20.3028154202223	Enriched
Smoking	HIRA	0.00524934303629164	Bivalent enhancer	0.0195798	hyper	3.28501335203547	1.31763361643243	7.83155922366383	Enriched
Smoking	ZEB1	0.00530628342530478	Weak repressed polycomb	0.0197803	hypo	4.11561593251821	1.42555232942232	9.77096601065661	Enriched
Smoking	PCGF2	0.00532726909459253	Active TSS	0.0198466	hyper	24.0510070966036	2.28905064392243	146.955355586746	Enriched
Smoking	HOXA7	0.00535828386913314	Genic enhancer	0.0199501	hypo	2.82408854814367	1.27908598225445	5.7809112958446	Enriched
Smoking	NFIB	0.0054504296661961	Heterochromatin	0.0202566	hypo	1.71174471893337	1.16356709778492	2.4399448100603	Enriched
Smoking	BRD4	0.00558699520732286	ZNF genes & repeats	0.0207392	hyper	1.25484416735541	1.06614680198412	1.47087894540537	Enriched
Smoking	E2F6	0.0058476364592543	ZNF genes & repeats	0.0216548	hyper	1.88970634264586	1.19395194344048	2.88293151679016	Enriched
Smoking	RAD21	0.00620491894007416	Genic enhancer	0.0229367	hyper	1.34333793041211	1.08449784087459	1.65088782555175	Enriched
Smoking	ESR1	0.00620170988734249	ZNF genes & repeats	0.0229367	hyper	2.38788053572168	1.23738864581814	4.29821370109105	Enriched
Smoking	ZFP36	0.00623273972799682	Quiescent	0.023012	hypo	2.16282958767679	1.22200627687272	3.60071667672224	Enriched
Smoking	ATOH8	0.00641700648321033	Weak transcription	0.023636	hypo	2.7812723751664	1.25422161528264	5.5710837620158	Enriched
Smoking	EP300	0.00643536121615198	Quiescent	0.0236754	hyper	1.11988666576691	1.0316912539641	1.21416462618046	Enriched
Smoking	VCP	0.00652683319872443	Bivalent enhancer	0.0239976	hypo	8.52556792616579	1.66775001855746	27.2654185975067	Enriched
Smoking	SIN3A	0.00662565057866774	Repressed polycomb	0.0243465	hyper	2.43257099203702	1.22096878607971	4.5713140165063	Enriched
Smoking	USF2	0.00663106526992178	Genic enhancer	0.0243519	hyper	1.75464254316695	1.14681577330908	2.60202885439713	Enriched
Smoking	BCL3	0.00667981105711436	ZNF genes & repeats	0.0244874	hypo	3.05507844631771	1.2820932582501	6.26346893046244	Enriched
Smoking	PCGF2	0.00670651086356765	Weak repressed polycomb	0.0245678	hyper	4.34873641007819	1.36881190932317	12.0545309825156	Enriched
Smoking	AFF4	0.00687405395192659	Repressed polycomb	0.0251102	hyper	21.2669004005604	1.70607216258811	1109.27166996364	Enriched
Smoking	EHF	0.00690620364009146	Bivalent TSS	0.0251979	hyper	9.09488127616558	1.53063328968808	62.4638498480611	Enriched
Smoking	HMGB2	0.00690620364009146	Bivalent TSS	0.0251979	hyper	9.09488127616558	1.53063328968808	62.4638498480611	Enriched
Smoking	HIF1A	0.00692975713393078	Weak repressed polycomb	0.0252689	hypo	3.39517346770894	1.30491073659255	7.46896000724863	Enriched
Smoking	SPDEF	0.007027817386663	Genic enhancer	0.0256114	hypo	5.67815787205501	1.42001830612598	20.7987703837966	Enriched
Smoking	FOXF2	0.00704306264607735	Weak enhancer	0.0256518	hypo	2.59022309585036	1.22085863099691	5.01084798408884	Enriched
Smoking	PBX1	0.00717468160495634	Heterochromatin	0.0261005	hypo	3.04332513810031	1.2670255374211	6.31309093718789	Enriched
Smoking	BHLHE40	0.00720308930216212	Heterochromatin	0.0261884	hyper	1.5582620259869	1.1128358702743	2.13429205452331	Enriched
Smoking	MXI1	0.00724470745713199	Weak transcription	0.0263243	hypo	1.4344410972337	1.09901068116515	1.84633399348824	Enriched
Smoking	RCOR1	0.00732561936478769	Heterochromatin	0.0266027	hypo	2.25599416197662	1.20703733816863	3.89203368545346	Enriched
Smoking	BACH1	0.00740826739998445	Flanking TSS	0.0268713	hypo	3.35601724074053	1.28802513294475	7.39823724874717	Enriched
Smoking	SNAI2	0.00750354120919275	Strong transcription	0.0272009	hypo	4.48395107234609	1.37153230606934	11.4809493628509	Enriched
Smoking	PBX3	0.00759299040409183	Weak enhancer	0.027509	hypo	1.98818332173533	1.19025011190912	3.16792030084633	Enriched
Smoking	NR5A2	0.00787856830377183	Strong transcription	0.028477	hypo	3.72628997481484	1.30577553144728	8.68847833689074	Enriched
Smoking	C11orf53	0.00788700333757822	Weak transcription	0.0284908	hypo	1.42408151461456	1.09339321288615	1.82948425739684	Enriched
Smoking	EHF	0.00799755510953725	Heterochromatin	0.0288397	hypo	4.43489403498946	1.35016138038705	11.4454203509009	Enriched
Smoking	ZMYND8	0.0080691079135812	Heterochromatin	0.0290469	hypo	8.77599554422343	1.55081462326493	34.0830554716486	Enriched
Smoking	ZSCAN20	0.0080691079135812	Heterochromatin	0.0290469	hypo	8.77599554422343	1.55081462326493	34.0830554716486	Enriched
Smoking	SPDEF	0.00839015757812483	Quiescent	0.030115	hypo	2.62432293030451	1.20009604963662	5.15350559349073	Enriched
Smoking	HDAC2	0.00851645146274124	Weak transcription	0.0304799	hyper	1.46514523655356	1.09276709101104	1.93182312852324	Enriched
Smoking	USF1	0.00857085582388335	Weak enhancer	0.0306569	hypo	1.45679290594742	1.09566879970857	1.90738392593706	Enriched
Smoking	CDK9	0.00871903649371761	Genic enhancer	0.031115	hypo	1.94580338150469	1.144533544962	3.17023645448677	Enriched
Smoking	BCL6	0.00875240014419102	Strong transcription	0.0312161	hyper	24.5110120152852	1.77581966999751	336.701545463893	Enriched
Smoking	MYC	0.00879407458353936	Genic enhancer	0.0313466	hyper	1.26409392936163	1.05751435745045	1.50304283043177	Enriched
Smoking	MTA2	0.0089670410028634	Quiescent	0.0319448	hyper	1.38019880865296	1.07541852247446	1.74983822540155	Enriched
Smoking	MAFK	0.00927205810402967	Strong transcription	0.0329934	hyper	1.67504038130768	1.12182863901201	2.41875306470767	Enriched
Smoking	PAX9	0.00950657789024521	Weak enhancer	0.0337696	hypo	1.95498906388703	1.13718829300276	3.18782129955682	Enriched
Smoking	EPAS1	0.00995891938561376	Quiescent	0.0352954	hypo	2.93903234320887	1.1961836412395	6.30223473786941	Enriched
Smoking	ZBTB33	0.0103267599341162	Bivalent TSS	0.0365781	hyper	2.75884245418547	1.16966119743022	6.02383046576575	Enriched
Smoking	HMGB1	0.0103359437461282	Genic enhancer	0.0365897	hyper	3.86616079294279	1.23780520695324	10.416961189836	Enriched
Smoking	CDK9	0.0103562991602324	Bivalent enhancer	0.0366408	hyper	1.59946946253726	1.09757682396995	2.28990040382297	Enriched
Smoking	SMARCA2	0.0104761563832418	Genic enhancer	0.0370225	hyper	1.31127898644731	1.06192027837104	1.60666752418108	Enriched
Smoking	MXI1	0.0105978781839085	Weak transcription	0.0374272	hyper	1.39558315556239	1.07124863608946	1.79323573445257	Enriched
Smoking	CHD4	0.0106027512116621	Active TSS	0.0374272	hypo	2.10241111774564	1.13623351090211	3.58028993755615	Enriched
Smoking	NR5A2	0.0107990412535134	Weak enhancer	0.0380766	hypo	1.52302185670834	1.08956701252636	2.0841822063886	Enriched
Smoking	VCP	0.0109816315904419	Weak repressed polycomb	0.0386984	hypo	2.81362798182236	1.17212105029149	5.83198527544957	Enriched
Smoking	ASCL1	0.0110014263213902	Quiescent	0.0387461	hyper	1.20819816660609	1.04338602995825	1.3931047468075	Enriched
Smoking	SUMO1	0.0111380244876765	Strong transcription	0.0392048	hypo	2.59669202356164	1.15515120537885	5.12121092190149	Enriched
Smoking	RNF2	0.0113060012600679	Bivalent enhancer	0.0397509	hyper	1.42472959615197	1.07964054762398	1.86147792271823	Enriched
Smoking	GATA4	0.0113621892460428	Weak transcription	0.0399031	hypo	1.42737967207746	1.07395081491977	1.86717230889689	Enriched
Smoking	ASXL2	0.0114865327451909	Heterochromatin	0.0403169	hyper	2.16905908063388	1.16892306612118	3.75774115368955	Enriched
Smoking	MAZ	0.0116653767742298	Genic enhancer	0.0408937	hyper	1.56767010420822	1.09670504069515	2.19079354713265	Enriched
Smoking	JUN	0.0118888888403004	Weak enhancer	0.0415795	hypo	1.1737084613554	1.03441617560168	1.32847810620319	Enriched
Smoking	TEAD1	0.011896083876235	Repressed polycomb	0.0415795	hypo	13.6933912598205	1.49229118648538	60.8446350036669	Enriched
Smoking	TCF12	0.0119000165866286	ZNF genes & repeats	0.0415795	hypo	2.36578581998777	1.1957681053122	4.25457833918595	Enriched
Smoking	RB1	0.0120564602010297	ZNF genes & repeats	0.0421024	hyper	3.65378306549646	1.19257344251016	9.53472725086271	Enriched
Smoking	ZFP36	0.0122664154113638	Flanking TSS	0.0427905	hypo	1.99310149485356	1.11601721377354	3.32255315937336	Enriched
Smoking	ASCL1	0.0124085277109658	Repressed polycomb	0.0432099	hyper	1.3466035651182	1.05930863454605	1.69739373429794	Enriched
Smoking	RCOR1	0.0126807865166879	Weak repressed polycomb	0.0441083	hypo	2.31533607695132	1.16654969507715	4.18216873590141	Enriched
Smoking	EP300	0.012795187809284	Bivalent enhancer	0.0444064	hypo	3.32583864692212	1.17062457167873	7.69898024557663	Enriched
Smoking	EPAS1	0.0128815414641607	Weak transcription	0.044656	hypo	3.11460579753969	1.15439408024449	7.24042557299258	Enriched
Smoking	MAZ	0.0129386642375313	Heterochromatin	0.0448038	hypo	1.97164987317025	1.10676715576163	3.27638524549148	Enriched
Smoking	CEBPB	0.0129490792706863	Repressed polycomb	0.0448148	hyper	1.9210831712344	1.12219384858943	3.15680345342676	Enriched
Smoking	HDAC2	0.0130302718235427	Heterochromatin	0.0450706	hypo	1.90645458381532	1.11104843363175	3.07733120370397	Enriched
Smoking	RCOR1	0.0131129958244147	ZNF genes & repeats	0.0453061	hypo	3.80318685937238	1.18743076769791	9.42420155612998	Enriched
Smoking	ARNT	0.0131842243554386	Heterochromatin	0.0455268	hypo	3.31418411724431	1.16282700410485	7.71566616384603	Enriched
Smoking	ATF3	0.0132894655693249	Weak repressed polycomb	0.045839	hypo	2.28414066247877	1.15106996959877	4.12383867500958	Enriched
Smoking	FOSL1	0.0133572032109369	Bivalent enhancer	0.046047	hypo	149.820584909487	1.88845909029406	10446.9312208347	Enriched
Smoking	MXI1	0.0133686143265987	ZNF genes & repeats	0.0460607	hyper	2.09571387295983	1.12001150776284	3.66980747366007	Enriched
Smoking	CREBBP	0.0136034667196196	Genic enhancer	0.0467822	hyper	2.65281020843301	1.11984839742391	5.63917243835534	Enriched
Smoking	CREBBP	0.0136082736004308	Heterochromatin	0.0467822	hypo	2.6929688918384	1.12564165269302	5.55613831806892	Enriched
Smoking	MTA2	0.0136391805530339	ZNF genes & repeats	0.0468364	hypo	4.66878358616736	1.20897120271503	12.9774862858958	Enriched
Smoking	KDM2B	0.0136752062211751	Weak repressed polycomb	0.0469341	hyper	1.47924073533989	1.07814960834581	1.99313025342577	Enriched
Smoking	CREBBP	0.013704163821217	Weak enhancer	0.0469554	hyper	1.89457731189617	1.11684984185946	3.07914577116878	Enriched
Smoking	SMARCA2	0.013702042934441	Bivalent enhancer	0.0469554	hypo	4.61439333343533	1.20673542077327	12.6062610154897	Enriched
Smoking	BRD4	0.0138053489460683	Genic enhancer	0.0472759	hyper	1.19108772654688	1.03531444188962	1.36634256726129	Enriched
Smoking	DEC1	0.0138728451198428	ZNF genes & repeats	0.0474283	hyper	8.66750957439119	1.26857810107328	51.3206461086948	Enriched
Smoking	FOXF2	0.0138728451198428	ZNF genes & repeats	0.0474283	hyper	8.66750957439119	1.26857810107328	51.3206461086948	Enriched
Smoking	EHF	0.0138723945993207	ZNF genes & repeats	0.0474283	hypo	13.6308332073132	1.3770937420764	71.8394228669097	Enriched
Smoking	ARNT	0.0139485638607898	Weak enhancer	0.0476345	hypo	1.67256378085546	1.09253002328151	2.47497809576225	Enriched
Smoking	ZFP36	0.0140275164872063	Weak enhancer	0.0478777	hypo	2.06752356838944	1.111378091786	3.5932113972866	Enriched
Smoking	BRD4	0.0140686283464665	Repressed polycomb	0.0479916	hyper	1.2636588900826	1.04436461614697	1.52161932019976	Enriched
Smoking	HES2	0.0142959368961619	ZNF genes & repeats	0.0487401	hypo	6.51533563938088	1.24367543058849	21.8133725036707	Enriched
Smoking	GATA4	0.0144616159590281	Strong transcription	0.0492778	hypo	3.22858204144086	1.13805601728899	7.46314601718981	Enriched
Smoking	POU2F3	0.0146723443241068	Heterochromatin	0.0499409	hypo	1.56570755843239	1.0840772092219	2.19703129314738	Enriched
Smoking	Cas9	0.015024928021836	Heterochromatin	0.0511128	hypo	14.6198846889214	1.32176040488799	102.182647974008	Enriched
Smoking	TEAD4	0.0152832093096468	Bivalent TSS	0.0519059	hypo	12.7046468120181	1.30693162681988	62.9958442395806	Enriched
Smoking	MAFK	0.0153570294454503	Quiescent	0.0520994	hyper	1.1446517959934	1.02559018465958	1.27452328003713	Enriched
Smoking	Cas9	0.0157202359733246	Bivalent TSS	0.0531858	hypo	99.9987823781289	1.60075721994763	2102.77018792306	Enriched
Smoking	C11orf53	0.0157464545610508	Strong transcription	0.0532454	hypo	2.61029415161299	1.09462732135496	5.35949140759829	Enriched
Smoking	HMGB2	0.0160550639387884	ZNF genes & repeats	0.0541705	hyper	5.13849485390414	1.1550282178688	18.4347260056984	Enriched
Smoking	POU5F1	0.0162142384628935	Weak repressed polycomb	0.0546778	hypo	14.0320488502434	1.26827865529478	98.0727513868696	Enriched
Smoking	BRD2	0.0164864822841263	ZNF genes & repeats	0.0555656	hyper	1.3895750288813	1.05639264803966	1.80314133154687	Enriched
Smoking	KLF5	0.0168259906615247	Strong transcription	0.0566481	hypo	1.96466858704805	1.08048220578389	3.31389956386404	Enriched
Smoking	KDM2B	0.0168463253337463	Heterochromatin	0.0566857	hyper	1.91644625521151	1.0814005238974	3.19502703932923	Enriched
Smoking	SIX5	0.0169150427240303	Bivalent TSS	0.056886	hyper	2.89245178155926	1.08491280500766	6.99919292411514	Enriched
Smoking	HOXB5	0.0171060979818714	ZNF genes & repeats	0.0573726	hypo	11.9217795143746	1.22972232013323	59.9202700155503	Enriched
Smoking	NFIB	0.0173806773189556	Quiescent	0.0581675	hypo	1.18944457452326	1.02952004809298	1.3683887175538	Enriched
Smoking	PRDM1	0.0176877754579489	Active enhancer	0.0591313	hypo	1.22755238754496	1.03301694320934	1.45158062465761	Enriched
Smoking	MBD3	0.0177283396469817	Weak enhancer	0.0592349	hypo	1.83774124316976	1.07104480511755	2.98960687383399	Enriched
Smoking	KDM2B	0.0181300684114858	Quiescent	0.0605118	hyper	1.60724950222544	1.06000631693075	2.35786098468209	Enriched
Smoking	CREB1	0.0183457921607923	Heterochromatin	0.0611658	hypo	1.55400873682248	1.07004232195892	2.19072733550505	Enriched
Smoking	ARNT	0.0184224867466732	Strong transcription	0.0613884	hypo	6.04726332195137	1.12809802839481	21.1552727427404	Enriched
Smoking	HMGB1	0.0185099743133411	Bivalent enhancer	0.0616136	hyper	2.46317497088768	1.07666682032767	5.31023130719188	Enriched
Smoking	CREB1	0.0186232818138596	Repressed polycomb	0.0619007	hyper	1.45112914469307	1.05230531588455	1.96979294472715	Enriched
Smoking	LMNB1	0.0186262424312033	Bivalent enhancer	0.0619007	hyper	1.32871789641031	1.0448920899478	1.67686156445117	Enriched
Smoking	ZBTB33	0.0191376818846862	Weak repressed polycomb	0.0635322	hypo	2.73391775980385	1.05942084691287	5.94219528066397	Enriched
Smoking	AFF1	0.0191643668237165	Genic enhancer	0.0635866	hyper	2.66154786667246	1.05567240699931	5.92893839032169	Enriched
Smoking	AFF1	0.0191821421209219	Quiescent	0.0636115	hyper	1.98544178817064	1.09285182887067	3.38434298757025	Enriched
Smoking	EZH2	0.0195847490235142	Repressed polycomb	0.0649119	hyper	1.28789629794843	1.03831367613672	1.58692110397626	Enriched
Smoking	MED1	0.0197192132244453	Strong transcription	0.0653225	hyper	1.58171558310769	1.05238165636742	2.29589976968203	Enriched
Smoking	FOXS1	0.0199696240712516	Bivalent enhancer	0.0660107	hypo	74.7742088252209	1.25621858167682	1416.29643273256	Enriched
Smoking	CEBPB	0.0201564131098244	Repressed polycomb	0.0665926	hypo	4.08783096943334	1.07065100211113	11.1491315793969	Enriched
Smoking	POU2F3	0.0201865198773102	ZNF genes & repeats	0.0666564	hyper	1.82756635758873	1.07681948280541	2.95249120155564	Enriched
Smoking	PAX9	0.0202254505739779	Active enhancer	0.0667494	hypo	1.31765445035091	1.03489837733609	1.66174709960021	Enriched
Smoking	ATOH8	0.0206190689124062	ZNF genes & repeats	0.0678674	hypo	Inf	1.21791560981361	Inf	Enriched
Smoking	NIPBL	0.0208940072420221	ZNF genes & repeats	0.0685904	hyper	6.93382013372718	1.07578669163631	35.6405339737027	Enriched
Smoking	VCP	0.0209732596848082	Genic enhancer	0.0687772	hypo	1.66815454190789	1.05669215724722	2.54669113111521	Enriched
Smoking	CBX8	0.0212676234271197	Weak repressed polycomb	0.0696318	hyper	2.84096178543347	1.03685139551492	6.76404351935593	Enriched
Smoking	EHF	0.0216571156453418	Quiescent	0.0707946	hyper	1.73432373413942	1.05650206100594	2.7198015212333	Enriched
Smoking	KDM1A	0.0218670616989174	Heterochromatin	0.0713678	hypo	2.17777233461586	1.06228040768499	4.01946794960638	Enriched
Smoking	YAP1	0.0221925638471709	Bivalent TSS	0.0723157	hypo	10.3120763430964	1.06750992629723	50.5631850321418	Enriched
Smoking	PRDM1	0.0223253326150093	Weak repressed polycomb	0.0727101	hypo	3.34549543405843	1.03143447898693	8.46098328914586	Enriched
Smoking	ASCL1	0.0228875106361978	Strong transcription	0.0743064	hypo	1.47701714584208	1.03883579827282	2.04514983088693	Enriched
Smoking	C11orf53	0.0232088318892448	Quiescent	0.0752311	hypo	1.28925747706725	1.02745346788539	1.60057986242841	Enriched
Smoking	MBD6	0.023402256397133	ZNF genes & repeats	0.0756197	hypo	5.30722576116238	1.02647268029376	17.350557983989	Enriched
Smoking	E2F6	0.0234806170565623	Heterochromatin	0.0757945	hypo	2.41506009384525	1.01260292743591	4.95909682651888	Enriched
Smoking	NR5A2	0.0237101055747017	Bivalent TSS	0.0764954	hyper	2.45967359010792	1.05430029869483	5.28480741784184	Enriched
Smoking	BHLHE40	0.0237239540677272	Bivalent enhancer	0.0765002	hypo	5.15919946615057	1.02087078005787	16.1680940459397	Enriched
Smoking	NR2E3	0.024037138500441	Genic enhancer	0.0774294	hypo	3.17979445820806	1.00996645572015	8.68202658699531	Enriched
Smoking	FOSB	0.024029205000961	Weak transcription	0.0774294	hypo	2.48334598259935	1.00810283987804	5.34522494459637	Enriched
Smoking	TP53	0.0241556165331948	Weak transcription	0.0777705	hypo	1.57469784131722	1.03216437771925	2.32082551697879	Enriched
Smoking	IRF1	0.024454383157599	Weak enhancer	0.0786506	hypo	1.86727599748533	1.02994877996869	3.17453317015081	Enriched
Smoking	NFIB	0.0246431030206119	ZNF genes & repeats	0.0791752	hyper	1.7227088988062	1.0573383474791	2.68980053095546	Enriched
Smoking	RYBP	0.0247691878748818	Heterochromatin	0.0795363	hyper	3.40481287013151	1.00259191743008	9.28286686065343	Enriched
Smoking	INTS12	0.0251275823883406	Weak enhancer	0.0805645	hypo	1.42638622336066	1.02922783675245	1.93678519335437	Enriched
Smoking	E2F6	0.0254460564439756	Genic enhancer	0.0813748	hypo	1.90648400363593	1.05081768434374	3.27666126810908	Enriched
Smoking	IRF1	0.0256746716812037	Genic enhancer	0.0820211	hypo	2.06904691669609	1.02963860067992	3.87237164219883	Enriched
Smoking	HMGA2	0.0265090872236169	Genic enhancer	0.0844687	hypo	3.61284656756477	0.983294982124994	11.2897084112206	Enriched
Smoking	PAX9	0.0266172522811005	Genic enhancer	0.0847697	hypo	2.33964556465291	1.02973324980227	4.85027963128915	Enriched
Smoking	SMARCA4	0.0270237151843508	Repressed polycomb	0.0858874	hyper	1.39133533628958	1.02458424624235	1.86215918715181	Enriched
Smoking	HIF1A	0.0271498371950747	Strong transcription	0.0862439	hyper	5.25490291914762	0.96743725979098	18.844650615127	Enriched
Smoking	POU2F3	0.0273552610328889	Weak enhancer	0.0867629	hypo	1.36309207653432	1.03092135540605	1.77553810587524	Enriched
Smoking	GATA3	0.0274789508000947	Bivalent TSS	0.0871105	hyper	2.23932950590449	1.05015552454395	4.45410183195497	Enriched
Smoking	BRD2	0.0275085671776508	Heterochromatin	0.0871598	hyper	1.35368984415435	1.02400383390673	1.76200357154145	Enriched
Smoking	E2F7	0.0277436766739347	ZNF genes & repeats	0.0878597	hypo	4.9412459470264	0.959445180651904	16.0367463308628	Enriched
Smoking	TAF1	0.0281577598081446	Repressed polycomb	0.0891254	hyper	2.76173536970479	0.972892086485483	6.94798611349938	Enriched
Smoking	INTS12	0.0283462202537707	Weak transcription	0.0895921	hypo	1.49365624628218	1.02695970105142	2.11370169468483	Enriched
Smoking	DEC1	0.0283486397026178	Strong transcription	0.0895921	hypo	9.21048690334026	0.932879185577107	48.3814783657419	Enriched
Smoking	MBD3	0.0283660258753189	Weak repressed polycomb	0.0896013	hypo	3.12222779834769	0.965711942342761	7.85665031443701	Enriched
Smoking	FOSL1	0.028468478733822	ZNF genes & repeats	0.0898563	hypo	8.67032344025057	0.931004773733256	39.9146393669095	Enriched
Smoking	Epitope	0.0287095450258626	Strong transcription	0.0905477	hypo	1.41240621779494	1.03056990803734	1.89519867023774	Enriched
Smoking	EP300	0.0291790087635694	Repressed polycomb	0.0918879	hypo	3.62553945946979	0.951508241928733	9.85005210664594	Enriched
Smoking	SOX2	0.0292363164030624	Heterochromatin	0.0920215	hyper	1.50568099036576	1.01703919381928	2.16256377259511	Enriched
Smoking	ESR1	0.0293053374756186	Weak repressed polycomb	0.0921919	hypo	2.03688275493948	0.993302783145162	3.76051997021269	Enriched
Smoking	ASXL3	0.0294273387925099	Genic enhancer	0.0924817	hypo	2.27266792766911	1.00254261422394	4.69616635229793	Enriched
Smoking	ETS1	0.0301714103267509	Bivalent TSS	0.0946278	hyper	2.57898341851522	1.04399470228091	5.81757094971303	Enriched
Smoking	SOX1	0.0303834795779482	Heterochromatin	0.0952447	hypo	3.65696241384947	0.938754408410426	10.3264281705771	Enriched
Smoking	E2F6	0.0308135018655201	Strong transcription	0.0964461	hypo	4.83766328193647	0.91962268504732	16.3335205723375	Enriched
Smoking	SREBF1	0.0308453957611207	Heterochromatin	0.0964971	hypo	4.87503797492405	0.919126701762052	16.7156880186409	Enriched
Smoking	SPDEF	0.0311626244311666	Repressed polycomb	0.0973419	hypo	47.4961785386732	0.79885305098966	912.54826281134	Enriched
Smoking	BACH1	0.0311626244311666	Repressed polycomb	0.0973419	hypo	47.4961785386732	0.79885305098966	912.54826281134	Enriched
Smoking	FOXF2	0.031442393948545	Weak repressed polycomb	0.0981663	hypo	3.62438670867424	0.928239230812939	10.2726015974579	Enriched
Smoking	HOXB5	0.0315723134843265	Heterochromatin	0.0985222	hyper	2.76824484379001	0.943549126056755	6.74077854675938	Enriched
Smoking	SIN3A	0.0316530201000791	Heterochromatin	0.0987242	hypo	2.00149778236568	0.977969839814223	3.68550094477137	Enriched
Smoking	FOSL2	0.0316908664181475	Repressed polycomb	0.0987598	hypo	2.987675639039	0.936553447986321	7.35562573580008	Enriched
Smoking	SUMO2	0.0317242820220313	Strong transcription	0.0987971	hypo	3.58450615097926	0.925686350007815	10.0190671349086	Enriched
Smoking	BAP1	0.0321800347644591	Weak repressed polycomb	0.100166	hypo	1.99730719030365	0.974397807874927	3.68539616479122	Enriched
Smoking	GFP	0.0322763778197546	Heterochromatin	0.100415	hyper	1.77620656791223	1.00450627595575	2.95308877725907	Enriched
Smoking	TFCP2L1	0.0324266899879734	Weak transcription	0.100832	hypo	2.76126567493697	0.93709246826024	6.7701833400906	Enriched
Smoking	TP63	0.0324656249363247	Flanking TSS	0.100903	hypo	1.83298339737424	1.00596972480031	3.10072132781808	Enriched
Smoking	RFX5	0.0327772421865961	Heterochromatin	0.101718	hypo	2.9860468276335	0.927529031734358	7.46329887550511	Enriched
Smoking	POU5F1	0.0328317154453213	Weak transcription	0.101785	hypo	3.81272816036268	0.913702967027793	12.1443770159195	Enriched
Smoking	DEC1	0.0330635408527345	Bivalent enhancer	0.102452	hypo	37.4598433067635	0.75234309590562	380.13633577873	Enriched
Smoking	BRD4	0.0331283306494542	Weak enhancer	0.102602	hypo	1.10430499754931	1.00677954990765	1.2102828945336	Enriched
Smoking	RARB	0.033504254926024	Flanking TSS	0.103714	hypo	2.63866441138441	0.930499209861259	6.09431817781025	Enriched
Smoking	EPAS1	0.0337598381897664	Heterochromatin	0.104453	hypo	8.35491700355098	0.846282287472965	43.8909815945216	Enriched
Smoking	CTCF	0.0340749904601948	Genic enhancer	0.105375	hypo	1.18267302050001	1.00853746017719	1.38136070848349	Enriched
Smoking	RB1	0.0344468231575658	Strong transcription	0.106419	hypo	4.60696457773658	0.879023540614473	15.4511749746693	Enriched
Smoking	PRDM1	0.0344468231575658	Strong transcription	0.106419	hypo	4.60696457773658	0.879023540614473	15.4511749746693	Enriched
Smoking	MYOCD	0.0346658638595733	Bivalent enhancer	0.107042	hyper	1.12754653388865	1.0082019686901	1.25991443047953	Enriched
Smoking	MAFK	0.0358104863632869	Weak transcription	0.110301	hyper	1.16019661386955	1.00836198891456	1.32974414977956	Enriched
Smoking	BCL6	0.0360260635487685	Flanking TSS	0.11091	hypo	Inf	0.686092155024172	Inf	Enriched
Smoking	SP1	0.0363163885430225	ZNF genes & repeats	0.111748	hypo	2.00112316674149	1.01349940286513	3.58886207914404	Enriched
Smoking	RCOR1	0.0366126669108113	Active enhancer	0.112604	hypo	1.14508342331465	1.00589746448364	1.2999498855145	Enriched
Smoking	CHD1	0.0370213552588005	Genic enhancer	0.113748	hypo	3.97274175755502	0.874959580107732	14.8433280426684	Enriched
Smoking	HIF1A	0.0379707280762438	Heterochromatin	0.116376	hypo	2.54520480599806	0.901835638027729	5.8364433992359	Enriched
Smoking	NR2F2	0.0385206842915982	Genic enhancer	0.117945	hypo	2.30886507141493	0.965802370752	4.97518167405805	Enriched
Smoking	ASXL2	0.0386233681240981	ZNF genes & repeats	0.1182	hyper	1.88638785714868	0.987551690814897	3.3490256845565	Enriched
Smoking	ZBTB33	0.0390935723384309	Repressed polycomb	0.119521	hyper	3.22524358014084	0.87694722249256	10.0923988620876	Enriched
Smoking	HOXB13	0.0395631890337829	Weak transcription	0.120718	hypo	2.05370436631867	0.940393473358189	4.02426541162303	Enriched
Smoking	FOXF2	0.0395456058518694	Bivalent enhancer	0.120718	hypo	29.9735456269175	0.626635158853657	270.558866652495	Enriched
Smoking	NFIB	0.0399165165339693	Weak repressed polycomb	0.121737	hyper	1.35654685199389	0.999524284675213	1.80954546344997	Enriched
Smoking	KDM1A	0.0403027205550508	Quiescent	0.122793	hypo	1.31093271190567	0.999095192302298	1.6938908251082	Enriched
Smoking	HDAC2	0.041366999267922	Strong transcription	0.125665	hypo	2.18583898854778	0.976247926695722	4.28621055953949	Enriched
Smoking	REST	0.0415267545078575	Heterochromatin	0.126088	hyper	1.36522614551317	0.998544316128202	1.83038481099875	Enriched
Smoking	MTA2	0.0417368353155311	Weak repressed polycomb	0.126664	hyper	1.67965142447133	1.00368430960642	2.68296318196074	Enriched
Smoking	CHD2	0.0421695236298485	Repressed polycomb	0.127789	hyper	14.1675990791751	0.737030646471204	831.457145282063	Enriched
Smoking	TAZ	0.0421695236298485	Repressed polycomb	0.127789	hyper	14.1675990791751	0.737030646471204	831.457145282063	Enriched
Smoking	E2F6	0.0427188181834322	Weak transcription	0.129137	hypo	1.44106022451719	0.996835812163919	2.02820577712513	Enriched
Smoking	EHF	0.0427785130953746	Weak transcription	0.129255	hypo	1.75106336739787	0.969764703190672	2.96133185201139	Enriched
Smoking	YAP1	0.0430994068212704	Genic enhancer	0.130097	hyper	1.23656352248928	0.999123553440023	1.51823530255701	Enriched
Smoking	HDAC1	0.0435093104076806	Strong transcription	0.131206	hypo	1.96967119857648	0.925326829140009	3.72439013487852	Enriched
Smoking	NR5A2	0.044139965305762	Bivalent enhancer	0.132914	hypo	6.31354388610237	0.729996844282408	24.886715260023	Enriched
Smoking	AR	0.044139965305762	Bivalent enhancer	0.132914	hypo	6.31354388610237	0.729996844282408	24.886715260023	Enriched
Smoking	YAP1	0.0445084530985409	Weak enhancer	0.133893	hyper	1.14415441431695	1.00122674432052	1.3038089128257	Enriched
Smoking	ATOH8	0.0459847849234341	Bivalent enhancer	0.138066	hypo	24.9608912905671	0.53690759286692	209.211120401175	Enriched
Smoking	SMC1A	0.0461648539879537	Genic enhancer	0.138338	hypo	1.37083334175755	0.991689242580992	1.86132904105579	Enriched
Smoking	MAX	0.0468456981892719	Weak repressed polycomb	0.14031	hypo	1.20195475778495	0.999558551423806	1.43637975736082	Enriched
Smoking	FOXS1	0.0469048876990313	Weak enhancer	0.14042	hypo	2.8112833207222	0.834220157198552	7.56988281477701	Enriched
Smoking	BRD2	0.0471725155634473	Genic enhancer	0.141153	hypo	1.41972058909319	0.98046159333575	2.00845217367367	Enriched
Smoking	GATA3	0.0473743885481647	Bivalent enhancer	0.141598	hypo	6.06003666408044	0.701447267213297	23.8316787265562	Enriched
Smoking	RELA	0.0474746590421544	Heterochromatin	0.141782	hyper	1.47385480089168	0.989347378753107	2.1276314152116	Enriched
Smoking	MAFK	0.0483461479089824	ZNF genes & repeats	0.143968	hypo	2.19319726893148	0.861664041275557	4.66951096216877	Enriched
Smoking	ZNF302	0.048808451379986	Active enhancer	0.145275	hypo	1.59009577938743	0.983348296828861	2.48221596162496	Enriched
Smoking	PAF1	0.0488618957363495	Genic enhancer	0.145364	hypo	3.53158337368067	0.794155596268324	12.6644661563185	Enriched
Smoking	FOXF2	0.0489701311891967	Strong transcription	0.145407	hypo	6.44712384632601	0.686301820869906	30.2979999314377	Enriched
Smoking	ZEB1	0.0489701311891967	Strong transcription	0.145407	hypo	6.44712384632601	0.686301820869906	30.2979999314377	Enriched
Smoking	MYOCD	0.0490230122257262	Active enhancer	0.145494	hyper	1.14091100357826	0.999027200578633	1.29901118259774	Enriched
Smoking	MED1	0.0495348223004595	ZNF genes & repeats	0.146872	hyper	1.32015437679091	0.995519160083371	1.72524307917109	Enriched
Smoking	FOSB	0.0499328328863659	Flanking TSS	0.147839	hypo	2.04737128052675	0.911705719261204	4.03120792681721	Enriched
Smoking	ARNT	0.0499918312737444	Quiescent	0.147873	hypo	1.58570349616916	0.961603958923747	2.48662988546325	Enriched
Smoking	SMC1A	0.0499766258646814	Weak transcription	0.147873	hypo	1.15707116242353	0.996105219727631	1.33804660494237	Enriched
Smoking	MXI1	0.0500339311352944	Heterochromatin	0.147926	hypo	2.04291672669116	0.912177454554479	4.00772217647976	Enriched
Smoking	PAF1	0.050357405633593	Bivalent enhancer	0.148812	hyper	3.93374552600687	0.77982458420149	18.2874852998115	Enriched
Smoking	GFP	0.0507357236879888	Weak repressed polycomb	0.149858	hypo	1.97176598405369	0.962189996048901	3.63704689057467	Enriched
Smoking	NPAS2	0.0508565102167149	Genic enhancer	0.15	hypo	4.76676632061098	0.73979800398662	24.5076268184441	Enriched
Smoking	MLLT3	0.0508565102167149	Genic enhancer	0.15	hypo	4.76676632061098	0.73979800398662	24.5076268184441	Enriched
Smoking	NIPBL	0.0508565102167149	Genic enhancer	0.15	hypo	4.76676632061098	0.73979800398662	24.5076268184441	Enriched
Smoking	HMGB1	0.0509913014150349	ZNF genes & repeats	0.150254	hyper	2.37392100914091	0.956577842789533	5.16404703484517	Enriched
Smoking	MGA	0.051061209096395	ZNF genes & repeats	0.150348	hypo	2.16465170724376	0.850639859764306	4.60760317919424	Enriched
Smoking	MBD3	0.0519017774325399	Genic enhancer	0.152285	hypo	2.35598623677659	0.924053233711623	5.33762210396251	Enriched
Smoking	RNF2	0.0519670920839311	Weak transcription	0.152332	hyper	1.69790690914221	0.958860478304587	2.82830629742252	Enriched
Smoking	TAF1	0.0519425565860348	Weak repressed polycomb	0.152332	hyper	1.95864241689118	0.925211870098153	3.77784180278999	Enriched
Smoking	VCP	0.0521303844554851	ZNF genes & repeats	0.152666	hypo	3.76965013599406	0.741427566775105	11.9557030341009	Enriched
Smoking	HES2	0.0523813580461354	Bivalent enhancer	0.153328	hypo	21.3992005105753	0.469648948034878	170.198963784562	Enriched
Smoking	HOXB5	0.0533930445243867	Genic enhancer	0.156068	hypo	2.51017795798957	0.819727255449383	6.54335262885317	Enriched
Smoking	LMNB1	0.053847687106596	Repressed polycomb	0.157174	hyper	1.73204596866502	0.970017682338374	2.94166327695733	Enriched
Smoking	MXI1	0.0546699686446511	Heterochromatin	0.159349	hyper	1.74519111095369	0.947056489745739	2.99551148877321	Enriched
Smoking	LMNB1	0.0552687432587998	Strong transcription	0.160848	hyper	1.8245255504494	0.950829009076028	3.2092520844233	Enriched
Smoking	GATA4	0.0553281487527396	Heterochromatin	0.160888	hyper	2.01151058704732	0.879348053736755	4.06616371442791	Enriched
Smoking	Epitope	0.0560315463606922	Genic enhancer	0.162704	hypo	1.1549476370358	0.993672519267658	1.3377265728226	Enriched
Smoking	HIF1A	0.0565496451909805	Bivalent enhancer	0.164055	hyper	1.64374643551511	0.950108808636104	2.73855838688612	Enriched
Smoking	HOXB5	0.0567263269998909	Quiescent	0.164232	hypo	1.72229570882316	0.939074286329379	2.93813039954181	Enriched
Smoking	CDK9	0.0567432871337308	Strong transcription	0.164232	hypo	5.86145559087461	0.630764983175753	26.8699658368795	Enriched
Smoking	MBD3	0.0567432871337308	Strong transcription	0.164232	hypo	5.86145559087461	0.630764983175753	26.8699658368795	Enriched
Smoking	MGA	0.0568117062108323	Repressed polycomb	0.164353	hyper	2.27262075293815	0.883953831761039	5.21215255930382	Enriched
Smoking	PAX9	0.0575722071161637	ZNF genes & repeats	0.166397	hypo	5.60912367464458	0.626590957587332	23.749970646544	Enriched
Smoking	C11orf53	0.0590088881390031	ZNF genes & repeats	0.170391	hyper	1.703599960693	0.917626840865228	2.9525498770046	Enriched
Smoking	SMC3	0.0598451805785178	Genic enhancer	0.172564	hyper	1.25429195266025	0.980505299443538	1.58697080473897	Enriched
Smoking	MGA	0.0605783834689441	Strong transcription	0.174434	hypo	3.58291500714569	0.694953672418308	11.6615868576231	Enriched
Smoking	HDAC1	0.0612232146330638	ZNF genes & repeats	0.176209	hyper	1.65589422716872	0.948018667481548	2.73396058546643	Enriched
Smoking	TP53	0.0619499983797185	ZNF genes & repeats	0.178052	hypo	3.49312462764572	0.68920215210089	11.0192775932398	Enriched
Smoking	EP300	0.06234054231112	Bivalent TSS	0.179008	hyper	1.5837737766235	0.964190646824654	2.51664569668049	Enriched
Smoking	TP53	0.0625082628778861	Weak enhancer	0.179407	hypo	1.67427640665452	0.906440430996528	2.8827327643452	Enriched
Smoking	AR	0.0628988770729599	Repressed polycomb	0.180216	hypo	5.17485641214784	0.596304631311304	20.5373132316118	Enriched
Smoking	MXI1	0.0631093260202879	Genic enhancer	0.180576	hyper	1.43190839836938	0.954299967967565	2.08494300531444	Enriched
Smoking	PRDM1	0.0631197763722293	ZNF genes & repeats	0.180576	hypo	5.29682691483579	0.594205226899588	22.2416463203841	Enriched
Smoking	Cas9	0.0634246131582829	Quiescent	0.181113	hypo	2.50422122564071	0.763001900917886	6.45646279409729	Enriched
Smoking	MLLT1	0.0634237683712422	Weak enhancer	0.181113	hyper	8.01182346302394	0.580615542868884	110.602289382059	Enriched
Smoking	DEC1	0.0641604632501605	Heterochromatin	0.183045	hypo	3.50959597510421	0.677719072727502	11.5156256625975	Enriched
Smoking	MLLT1	0.0643535903587423	Genic enhancer	0.183427	hypo	7.94180856830505	0.575468479054089	109.64543821362	Enriched
Smoking	CREBBP	0.0644658434840298	Weak enhancer	0.183578	hypo	1.73489599026922	0.890503435513012	3.11396272520894	Enriched
Smoking	ESR1	0.064754644463085	Bivalent enhancer	0.184315	hypo	5.0462935903525	0.586646868274658	19.682412043898	Enriched
Smoking	CTCF	0.0654510935954324	Weak transcription	0.186041	hyper	1.08813944902114	0.992934099307914	1.19057096271357	Enriched
Smoking	ATOH8	0.0660017166942992	Active enhancer	0.187434	hypo	1.33079770282524	0.970509950343467	1.79512828143474	Enriched
Smoking	ZHX3	0.0662139905612168	Active TSS	0.187951	hyper	2.0502415105301	0.873369748778794	4.1170949272037	Enriched
Smoking	NFE2L2	0.0666004544455403	Strong transcription	0.188874	hyper	1.78840220138091	0.872750486428395	3.29876822018545	Enriched
Smoking	MECP2	0.0672133166542458	Strong transcription	0.190525	hypo	2.74492783653111	0.717399193461745	7.52162211204766	Enriched
Smoking	AFF1	0.068062152603288	Weak repressed polycomb	0.192561	hyper	2.53558002507974	0.743185849528779	6.96782571164223	Enriched
Smoking	ATOH8	0.0680870318919448	Heterochromatin	0.192561	hyper	2.85943219407793	0.710341310704963	8.5413920735726	Enriched
Smoking	CRTC2	0.068840396272043	Genic enhancer	0.194602	hypo	1.28832956715752	0.965837012682536	1.69412191916815	Enriched
Smoking	EP300	0.0692789784243246	Heterochromatin	0.195753	hyper	1.1964253407934	0.982006868824057	1.44644624984162	Enriched
Smoking	FOSB	0.0694834303293509	Quiescent	0.196241	hypo	2.43054337990379	0.741879415493413	6.24917675003098	Enriched
Smoking	E2F7	0.0698600393881443	Weak transcription	0.197124	hyper	1.32418297682975	0.958218938403977	1.79216838681985	Enriched
Smoking	CHD2	0.0700916555209572	Genic enhancer	0.197598	hypo	3.97163611044463	0.642402265926426	18.6038287728269	Enriched
Smoking	LMNB1	0.070307941948021	Flanking TSS	0.198117	hyper	1.13533962351532	0.987228069164718	1.30146408421186	Enriched
Smoking	AFF1	0.0704333711033793	Weak transcription	0.198379	hyper	1.93657377411935	0.887340718774733	3.79148119657302	Enriched
Smoking	EZH2	0.0704650683859047	Flanking TSS	0.198379	hyper	1.14878965355136	0.983948640734406	1.3355289471425	Enriched
Smoking	SUMO2	0.0706568349881657	Strong transcription	0.198829	hyper	2.72471729660213	0.703823513107238	7.61240533265386	Enriched
Smoking	IRF3	0.0712094547790181	Active enhancer	0.200028	hyper	7.46041933487395	0.540716834983508	102.956658812038	Enriched
Smoking	MXI1	0.0711501518918462	Strong transcription	0.200028	hyper	1.93305864348545	0.903726659429008	3.67994975172612	Enriched
Smoking	BRD2	0.0715869026316367	Weak repressed polycomb	0.200671	hyper	1.22342962845168	0.973067206640025	1.52329154425449	Enriched
Smoking	POU5F1	0.0718547489223215	Weak enhancer	0.201011	hypo	Inf	0.331204208361498	Inf	Enriched
Smoking	NUTM1	0.0718547489223215	Weak enhancer	0.201011	hypo	Inf	0.331204208361498	Inf	Enriched
Smoking	USP7	0.0718547489223215	Weak enhancer	0.201011	hypo	Inf	0.331204208361498	Inf	Enriched
Smoking	HOXB13	0.0723680954275359	Genic enhancer	0.202265	hypo	2.4195107178736	0.875966293792607	5.83126615706581	Enriched
Smoking	NR5A2	0.0725600519614758	ZNF genes & repeats	0.20271	hypo	3.2544697416491	0.643834429383445	10.2197897272423	Enriched
Smoking	BHLHE40	0.073817133944593	Quiescent	0.205942	hyper	1.15137713006705	0.981670599503363	1.3435243158775	Enriched
Smoking	INTS12	0.0740016278526805	Quiescent	0.206364	hypo	1.28687581474443	0.961594656993716	1.69191890906231	Enriched
Smoking	TAF1	0.0740508513569484	Bivalent TSS	0.206408	hyper	1.65400941675775	0.899348293808855	2.88895940090924	Enriched
Smoking	BRD4	0.0741537008584522	Bivalent enhancer	0.206602	hyper	1.10428908537813	0.989460907554643	1.2314697409656	Enriched
Smoking	SUMO2	0.075301708125566	Bivalent TSS	0.209329	hyper	3.02623060385045	0.676592222577268	10.9261737539819	Enriched
Smoking	Epitope	0.0762795672299403	Weak repressed polycomb	0.211857	hyper	1.11462558241886	0.985893803854646	1.25712407086766	Enriched
Smoking	EHF	0.0763281939470625	Quiescent	0.211897	hypo	1.60324256310846	0.894993644308696	2.68368010514051	Enriched
Smoking	MAFK	0.0769328220305163	Genic enhancer	0.213384	hyper	1.32926751654982	0.952633991444302	1.81724275652649	Enriched
Smoking	MBD3	0.0773500585978059	Flanking TSS	0.214349	hyper	1.39513532618425	0.951051680841403	1.98617418838969	Enriched
Smoking	RFX5	0.0774649933077705	Repressed polycomb	0.214572	hyper	7.08395380602653	0.513058372998966	97.8323818166411	Enriched
Smoking	FOXF2	0.0779900771456941	Genic enhancer	0.215737	hypo	2.88926802757262	0.670501543356782	9.75975321096921	Enriched
Smoking	USF1	0.0779706836822275	Weak repressed polycomb	0.215737	hypo	1.59169527302681	0.894849308641272	2.63986465501865	Enriched
Smoking	SIX5	0.0782125826937138	Strong transcription	0.216255	hyper	4.90163999327497	0.521944192498658	23.0240945943249	Enriched
Smoking	TEAD4	0.0793891993270937	Bivalent enhancer	0.219215	hypo	3.10786092480743	0.619413551450629	9.62573353337396	Enriched
Smoking	ESRRA	0.0797436279624385	ZNF genes & repeats	0.219997	hyper	Inf	0.295902212251211	Inf	Enriched
Smoking	CUL4A	0.0807644333295078	Quiescent	0.222615	hypo	2.64419799094609	0.668683800342131	7.65948272616707	Enriched
Smoking	LMNB1	0.0809980476661133	Strong transcription	0.223159	hypo	1.81420187264607	0.853550227675823	3.42440940336412	Enriched
Smoking	SUMO1	0.0828994091640686	Genic enhancer	0.227891	hypo	1.51327585570967	0.922614593218776	2.38275979074696	Enriched
Smoking	RARB	0.0828778878636384	Active enhancer	0.227891	hypo	1.39322456254004	0.948949558609654	1.99730047370983	Enriched
Smoking	EHMT2	0.0833496986862586	Bivalent TSS	0.229027	hyper	6.78007443356455	0.489793438396087	93.9807273152481	Enriched
Smoking	RBL1	0.0836190563685839	Bivalent enhancer	0.229665	hyper	1.56853790948083	0.9091864311568	2.60421535391677	Enriched
Smoking	IRF1	0.083774492128897	Heterochromatin	0.22999	hyper	1.62844244379528	0.864063702323727	2.84087142906721	Enriched
Smoking	CDK9	0.083974756009978	Bivalent TSS	0.230437	hyper	1.56456673575974	0.909464935205781	2.58386657427702	Enriched
Smoking	MBD6	0.085278991686056	Weak transcription	0.233809	hypo	1.47611780660372	0.903980842561339	2.29967787770985	Enriched
Smoking	ZNF624	0.0857185547701375	Active enhancer	0.234858	hypo	1.34991731766502	0.939432712185108	1.89839801909539	Enriched
Smoking	HDAC2	0.0858693885672254	Weak repressed polycomb	0.235029	hyper	1.53843272658265	0.908955319743657	2.47710100827429	Enriched
Smoking	ZFP36	0.0862823443610752	ZNF genes & repeats	0.235932	hyper	2.31189464049787	0.69028773160418	6.15986849881652	Enriched
Smoking	SMAD4	0.0863258536233634	Flanking TSS	0.235947	hypo	2.13391321391794	0.832083581142525	4.59518604785078	Enriched
Smoking	ZEB1	0.0869377979137635	ZNF genes & repeats	0.237305	hypo	4.33395034666741	0.492398470665866	17.7229657027238	Enriched
Smoking	CREBBP	0.0870381535506095	Genic enhancer	0.237474	hypo	2.04470379676634	0.86338948110056	4.34516476066967	Enriched
Smoking	C11orf53	0.0872121277965947	Weak repressed polycomb	0.237844	hyper	1.35981986909272	0.930828759309608	1.93412965296698	Enriched
Smoking	TEAD1	0.0876571247062079	Strong transcription	0.238532	hyper	1.86953526755302	0.785471515755033	3.82783791524943	Enriched
Smoking	TAF1	0.0876559807476162	Strong transcription	0.238532	hypo	16.1053890545317	0.272927212766018	308.782469688427	Enriched
Smoking	MBD6	0.0876099324342375	Strong transcription	0.238532	hypo	3.02281592580617	0.59168278456492	9.67823614012373	Enriched
Smoking	DOT1L	0.0876559807476162	Strong transcription	0.238532	hypo	16.1053890545317	0.272927212766018	308.782469688427	Enriched
Smoking	MTA2	0.0875564809153421	ZNF genes & repeats	0.238532	hyper	2.13064612701112	0.801563456202504	4.83953702782568	Enriched
Smoking	VCP	0.0877440667508445	Bivalent TSS	0.238664	hyper	2.1753094088335	0.777716121746229	5.33229223611467	Enriched
Smoking	JUND	0.0879282957935983	Bivalent enhancer	0.238955	hypo	4.20081499717577	0.490191927243547	16.2724503448331	Enriched
Smoking	PAXIP1	0.0880878863056417	Weak enhancer	0.239284	hypo	3.23171359074397	0.584868571844215	11.986010399908	Enriched
Smoking	MBD3	0.0882906239083544	Heterochromatin	0.239729	hypo	3.02531581482675	0.589286395656989	9.7724469974818	Enriched
Smoking	TBP	0.0892192288826495	Weak repressed polycomb	0.242023	hyper	1.55465569718232	0.87342119152728	2.60709415241472	Enriched
Smoking	SOX1	0.0898538005230572	Weak repressed polycomb	0.243439	hypo	3.00768200056324	0.584480049101649	9.75569101587058	Enriched
Smoking	MTA2	0.0905351636074965	Genic enhancer	0.245071	hypo	1.72339869818119	0.86665320500372	3.17994238138113	Enriched
Smoking	FOS	0.0906313687153017	Repressed polycomb	0.245224	hypo	11.8778826993245	0.265378974487847	90.0950564639068	Enriched
Smoking	REST	0.0908002130858536	Strong transcription	0.245432	hyper	2.06917155227726	0.805969936949269	4.46362342303582	Enriched
Smoking	MAZ	0.0908273595255341	ZNF genes & repeats	0.245432	hyper	1.62355178848449	0.87591053521188	2.8079558502394	Enriched
Smoking	SUMO2	0.0912168793921621	Heterochromatin	0.246377	hyper	1.62594557986902	0.884082577858192	2.78383970418164	Enriched
Smoking	MAX	0.0917981996738645	Strong transcription	0.247731	hyper	1.21130744485516	0.963428329469349	1.5067019711117	Enriched
Smoking	BRD2	0.0923877593883084	Heterochromatin	0.24905	hypo	1.36654602508814	0.924780922827927	1.95386258019541	Enriched
Smoking	HSF1	0.09257635952764	Weak repressed polycomb	0.249396	hypo	4.31719131433825	0.472570227386123	19.0970107248532	Enriched
Smoking	SOX2	0.0933987491205074	Repressed polycomb	0.251283	hypo	4.07033859277509	0.472565131448718	15.9193752901402	Enriched
Smoking	MBD3	0.0936214094913976	Weak transcription	0.251773	hypo	2.22418502408692	0.673602221654528	5.79125627881967	Enriched
Smoking	ASPSCR1	0.0939274239556904	Strong transcription	0.252486	hyper	1.34185022102634	0.928907652614752	1.88331123129743	Enriched
Smoking	GATA4	0.0943404007810959	Heterochromatin	0.253486	hypo	2.15101055169994	0.676077182837957	5.27788347472343	Enriched
Smoking	NUTM1	0.0947963983774778	Weak repressed polycomb	0.254601	hyper	5.06896108498108	0.458405456945586	35.3697636498329	Enriched
Smoking	CREBBP	0.0950533203019434	ZNF genes & repeats	0.255069	hyper	3.15105104558314	0.563910436659137	11.9457758358063	Enriched
Smoking	NR5A2	0.0957922468625339	Heterochromatin	0.256829	hypo	2.00849507356381	0.786664197404354	4.2975780554216	Enriched
Smoking	HOXA7	0.0967124634127732	Heterochromatin	0.259184	hypo	4.17683621709392	0.460458163046424	18.2032457748776	Enriched
Smoking	NEUROD1	0.0972334403531417	Bivalent enhancer	0.260355	hyper	1.18435858000058	0.961746167685042	1.45012829778915	Enriched
Smoking	NR5A2	0.0973539872904444	ZNF genes & repeats	0.260565	hyper	2.02391511276051	0.763766857359066	4.57564516888893	Enriched
Smoking	DEC1	0.0978075408781992	Quiescent	0.261666	hypo	1.90740554163155	0.840590988065735	3.81180578707689	Enriched
Smoking	FOXF2	0.0980411354147489	Heterochromatin	0.262177	hypo	2.38771740971035	0.625182065175596	6.52272403559808	Enriched
Smoking	MAZ	0.098542477299786	Weak transcription	0.263404	hypo	1.20604055364697	0.954605407839383	1.50685430198518	Enriched
Smoking	USF2	0.0992422929481121	Weak repressed polycomb	0.265046	hypo	1.67030828555514	0.873054885210477	2.92618194646538	Enriched
Smoking	Cas9	0.0998162573745752	Weak repressed polycomb	0.266349	hypo	14.02260541064	0.237564827357798	268.956439162677	Enriched
Smoking	NFIB	0.10032457694381	ZNF genes & repeats	0.267244	hypo	1.96050968639851	0.771601470501877	4.16468194372023	Enriched
Smoking	NR2F2	0.100794378168913	Weak transcription	0.268265	hyper	1.64513102702023	0.846442566145223	2.94365727621558	Enriched
Smoking	HSF1	0.101481786712143	Genic enhancer	0.269862	hyper	3.08972583957835	0.546016125826888	12.0135167530165	Enriched
Smoking	FOXS1	0.101998722785625	ZNF genes & repeats	0.270655	hyper	4.62000357657378	0.439616565248103	28.2562147318054	Enriched
Smoking	GABPA	0.102363331497696	Bivalent TSS	0.271506	hyper	1.69075825183844	0.858254658971805	3.12379026894288	Enriched
Smoking	SIX5	0.102463424297354	Weak enhancer	0.271539	hypo	1.63352873747514	0.840117050963684	2.92396071171011	Enriched
Smoking	GABPA	0.102422674654538	Bivalent enhancer	0.271539	hypo	3.82634683726953	0.447209533062244	14.7798108640141	Enriched
Smoking	HOXB13	0.102733440740319	Weak enhancer	0.271905	hypo	1.84820491696724	0.807067273490242	3.74229279179261	Enriched
Smoking	ZNF624	0.102861650857127	Weak enhancer	0.272128	hypo	2.98304959124149	0.54493039557157	10.8652647917478	Enriched
Smoking	MECP2	0.103038593346627	ZNF genes & repeats	0.27248	hyper	1.97446749683399	0.746189739986081	4.45431308754428	Enriched
Smoking	SMC3	0.103236151544389	Heterochromatin	0.272886	hypo	1.24154174469507	0.949572018585464	1.59863166468128	Enriched
Smoking	EZH2	0.104922126046826	Weak transcription	0.276987	hyper	1.42048744082822	0.890131788480685	2.17193467451328	Enriched
Smoking	FOSL1	0.105214146155383	Flanking TSS	0.277565	hypo	2.33036872273038	0.608413345714114	6.39464894206222	Enriched
Smoking	SOX1	0.106083713520015	Weak transcription	0.279696	hypo	1.70731693541774	0.821359723084415	3.21160780648083	Enriched
Smoking	ASXL2	0.106199794339313	Heterochromatin	0.279883	hypo	1.91451008602261	0.75072161344957	4.08962605944528	Enriched
Smoking	HDAC1	0.108796662142838	Quiescent	0.285874	hypo	1.21424040332694	0.9511966062061	1.53081280347378	Enriched
Smoking	NFIB	0.110516701404981	Strong transcription	0.289901	hypo	1.67556856546014	0.822201463212639	3.06794700511696	Enriched
Smoking	KLF5	0.110566025126962	ZNF genes & repeats	0.289908	hypo	1.77597175674877	0.796630459090124	3.46135691311442	Enriched
Smoking	E2F7	0.110702092523865	Weak repressed polycomb	0.290142	hyper	1.79031534136701	0.774200373735673	3.67556035434764	Enriched
Smoking	NUTM1	0.111878797968867	Genic enhancer	0.292359	hypo	Inf	0.203544688735442	Inf	Enriched
Smoking	SNAPC4	0.111878797968867	Genic enhancer	0.292359	hypo	Inf	0.203544688735442	Inf	Enriched
Smoking	ELL2	0.111873099067558	Strong transcription	0.292359	hyper	2.72389882040785	0.528432311471081	8.86184897696649	Enriched
Smoking	EHMT2	0.112072613621631	ZNF genes & repeats	0.292742	hyper	2.88810604414918	0.52252042624706	10.7177804082533	Enriched
Smoking	CEBPB	0.112649587187722	Bivalent enhancer	0.294001	hypo	2.65023420568416	0.529054524144697	8.18766752101129	Enriched
Smoking	USF2	0.113039577742534	Heterochromatin	0.294646	hyper	1.36793848395198	0.892226213309854	2.02193746322026	Enriched
Smoking	SPDEF	0.11402243388595	Quiescent	0.296832	hyper	1.7618326414578	0.770580397998416	3.55925152618813	Enriched
Smoking	TAF1	0.114310630324404	Genic enhancer	0.297208	hypo	2.27075800998198	0.749204504396934	5.8233124840115	Enriched
Smoking	NELFCD	0.114310630324404	Genic enhancer	0.297208	hypo	2.27075800998198	0.749204504396934	5.8233124840115	Enriched
Smoking	CHD1	0.115133667843284	Strong transcription	0.299096	hypo	10.7394581261124	0.204475540122532	133.569808446342	Enriched
Smoking	ETS1	0.115664334701144	Weak enhancer	0.300223	hypo	1.61801788790943	0.855666443879555	2.83504391446427	Enriched
Smoking	HIF1A	0.11597524934528	Genic enhancer	0.300814	hypo	1.73520930263896	0.844616338929933	3.28484012197841	Enriched
Smoking	SMAD4	0.115989531157677	Active TSS	0.300814	hypo	1.73386529914374	0.783913419925732	3.34304681215047	Enriched
Smoking	JUNB	0.116783861098567	Repressed polycomb	0.302241	hypo	3.53974783282294	0.412509443834213	13.7529377885748	Enriched
Smoking	ZSCAN20	0.118533628176857	Weak enhancer	0.306306	hypo	2.7697619573243	0.510058185326823	9.93460541796347	Enriched
Smoking	CREBBP	0.118552329892025	Weak repressed polycomb	0.306306	hypo	2.63149517148662	0.51498169868196	8.42737070144378	Enriched
Smoking	SIX5	0.118509912444111	Heterochromatin	0.306306	hyper	1.85355948381956	0.711109205855187	4.08992233231818	Enriched
Smoking	POU2F3	0.11957505546841	Bivalent TSS	0.30869	hypo	8.84311317759752	0.197572556940869	65.6991545441447	Enriched
Smoking	ZBTB33	0.12000996131339	Bivalent enhancer	0.309684	hypo	8.32638974764536	0.19737518072788	54.1000484724747	Enriched
Smoking	NR5A2	0.121517465228357	Active enhancer	0.313443	hypo	1.09665016776783	0.974362156371446	1.23137115768101	Enriched
Smoking	NR2F2	0.121906951560176	Quiescent	0.314317	hypo	1.57444971204456	0.839706334800248	2.72822925525547	Enriched
Smoking	HOXB5	0.122473146229175	Weak enhancer	0.315645	hypo	1.71210532335605	0.749970306348176	3.45085012105378	Enriched
Smoking	IRF1	0.12286360577994	Genic enhancer	0.31652	hyper	1.71797343003053	0.744627358266611	3.51486740084261	Enriched
Smoking	TP53	0.123193981267498	Strong transcription	0.317107	hyper	1.80742887177196	0.706656797648113	3.87722045431507	Enriched
Smoking	NUTM1	0.123728029749633	Active TSS	0.318084	hyper	8.58615216467238	0.190404644877688	66.9709918497733	Enriched
Smoking	E2F7	0.123815346988689	Repressed polycomb	0.318177	hyper	Inf	0.181449789833575	Inf	Enriched
Smoking	GTF2B	0.125029136044751	Weak repressed polycomb	0.321029	hyper	4.05556584018705	0.386018932491411	24.7977324595522	Enriched
Smoking	PIAS4	0.125427501599608	Active TSS	0.321755	hypo	8.46070818867457	0.187623731864392	65.9608693811895	Enriched
Smoking	SNAPC2	0.125427501599608	Active TSS	0.321755	hypo	8.46070818867457	0.187623731864392	65.9608693811895	Enriched
Smoking	UBR5	0.125469149748021	Repressed polycomb	0.321755	hyper	2.12832945059829	0.697999709139728	5.50882159775835	Enriched
Smoking	MECP2	0.125925321851376	Genic enhancer	0.322527	hyper	1.65000495160247	0.814976776639259	3.06157613239883	Enriched
Smoking	ATF3	0.125916456318263	Bivalent enhancer	0.322527	hypo	7.88814212593576	0.187483587857721	50.9411489294218	Enriched
Smoking	AFF1	0.126118454295459	Heterochromatin	0.322888	hyper	2.09256045683108	0.725611742140539	4.96011356902111	Enriched
Smoking	ATOH8	0.126200835319796	Weak repressed polycomb	0.322966	hypo	3.5074869529925	0.390865525814151	14.9426867518794	Enriched
Smoking	SMARCA2	0.126575759676617	Strong transcription	0.323508	hyper	1.29617064231354	0.902351760995888	1.81040520252569	Enriched
Smoking	EHMT2	0.126621915158543	Repressed polycomb	0.323508	hyper	2.36292418269375	0.554609310191666	7.81288836712472	Enriched
Smoking	CBX8	0.126539783430846	Heterochromatin	0.323508	hyper	14.2961951187277	0.182023925490031	1110.64849925154	Enriched
Smoking	HMGA2	0.126684988040739	Quiescent	0.323536	hypo	2.20349572401761	0.563904508170404	6.25484337562864	Enriched
Smoking	RFX5	0.128015524968547	Weak transcription	0.326395	hypo	1.49306448148866	0.84714461412574	2.47225293917276	Enriched
Smoking	RELA	0.12825401767335	Repressed polycomb	0.326465	hypo	7.91815553155954	0.183569450605566	54.4611224191417	Enriched
Smoking	SNAI2	0.12825401767335	Repressed polycomb	0.326465	hypo	7.91815553155954	0.183569450605566	54.4611224191417	Enriched
Smoking	SMAD3	0.128922567102166	Bivalent TSS	0.327897	hypo	8.12978327345548	0.182205355624577	60.0563041997455	Enriched
Smoking	ZHX3	0.129033627966825	ZNF genes & repeats	0.32791	hyper	3.84956868122591	0.379709461780516	21.5503491896248	Enriched
Smoking	PCGF2	0.129003949100483	Bivalent TSS	0.32791	hyper	Inf	0.173120491694609	Inf	Enriched
Smoking	ELF1	0.129298399846512	Heterochromatin	0.328448	hyper	1.5287837231135	0.812603130030013	2.66086328844256	Enriched
Smoking	RBL1	0.130590243212241	Genic enhancer	0.330979	hyper	1.91786955484028	0.777719347180693	4.1339740427813	Enriched
Smoking	TP53	0.132099247835761	Bivalent enhancer	0.334601	hyper	2.10776834910505	0.663001735993882	5.84663808836085	Enriched
Smoking	YY1	0.132227657315038	Strong transcription	0.334789	hypo	2.47985761143117	0.489777150441296	7.81403327496989	Enriched
Smoking	MBD3	0.133574468640844	ZNF genes & repeats	0.337647	hypo	3.28640989488637	0.378758013453316	13.0652404918275	Enriched
Smoking	BAP1	0.133948671063004	Strong transcription	0.338454	hypo	1.99571137089987	0.713736797845964	4.51288938255377	Enriched
Smoking	GFP	0.13449250161456	Weak repressed polycomb	0.339482	hyper	1.45033337522543	0.870523135582437	2.30374625979434	Enriched
Smoking	BAP1	0.13452005800953	Heterochromatin	0.339482	hyper	1.41670534788105	0.84628302240693	2.24976341443749	Enriched
Smoking	IRF3	0.135001448805032	Weak transcription	0.340558	hyper	3.65024412399081	0.369935857526887	19.1704896684219	Enriched
Smoking	HOXB13	0.135724971149247	ZNF genes & repeats	0.342104	hypo	7.93138947605938	0.172058300701433	65.6509543858342	Enriched
Smoking	NFIB	0.136704004304538	Active enhancer	0.344151	hyper	1.07522857695268	0.976006223593812	1.18262244867948	Enriched
Smoking	ELF1	0.137159944948275	Bivalent TSS	0.345159	hyper	1.5741390892538	0.840852352130636	2.78627589452337	Enriched
Smoking	PRDM1	0.137612323400996	Bivalent enhancer	0.346157	hypo	7.13714058008743	0.17039964065981	45.5407925365566	Enriched
Smoking	ASXL2	0.139205233888503	Strong transcription	0.349595	hyper	2.08660075931948	0.545445071727884	5.71499543219787	Enriched
Smoking	MECP2	0.139205233888503	Strong transcription	0.349595	hyper	2.08660075931948	0.545445071727884	5.71499543219787	Enriched
Smoking	MLLT3	0.139554236748716	Bivalent enhancer	0.350187	hyper	2.94908006238261	0.457552708409571	15.1675515270647	Enriched
Smoking	SNAPC1	0.139957424704635	Active TSS	0.350914	hypo	7.40439910481084	0.166745574774054	55.3475701091093	Enriched
Smoking	SUMO2	0.140695974419737	ZNF genes & repeats	0.352623	hypo	2.38474253554566	0.476423297912885	7.36008141321774	Enriched
Smoking	CHD1	0.14115873595078	Bivalent TSS	0.353497	hyper	2.26673625069347	0.529265015577102	7.5455554665371	Enriched
Smoking	HEYL	0.141784286161382	Strong transcription	0.35492	hypo	8.05566944435744	0.163473760546367	81.4201837660403	Enriched
Smoking	PBX1	0.142823391576202	Weak repressed polycomb	0.357376	hypo	1.91527288730362	0.683122500850514	4.3485378894271	Enriched
Smoking	EPAS1	0.143884783386942	Flanking TSS	0.359886	hyper	2.0828480217965	0.536424403914819	5.8487916835748	Enriched
Smoking	GATA3	0.144303265759581	ZNF genes & repeats	0.360787	hypo	2.0310096709497	0.539588430337026	5.41407021533271	Enriched
Smoking	ELF1	0.145331648294345	Weak enhancer	0.362772	hypo	1.30316082949704	0.900892278559603	1.83523402116425	Enriched
Smoking	KDM2B	0.14576498160891	Flanking TSS	0.363707	hyper	1.10033621679639	0.964168332159862	1.25209592266814	Enriched
Smoking	NKX2-1	0.146701844585965	Bivalent TSS	0.365897	hypo	3.33915473169463	0.352186442151356	15.9133480532555	Enriched
Smoking	MAX	0.146856525928827	ZNF genes & repeats	0.366135	hypo	1.25251039198999	0.900651106792249	1.70746606361665	Enriched
Smoking	IRF1	0.147763151474972	ZNF genes & repeats	0.367951	hypo	3.07408192232026	0.355319829862457	12.1505713248167	Enriched
Smoking	RBL2	0.147911896190084	Strong transcription	0.368025	hyper	8.16832204942856	0.15551594247032	101.588964574588	Enriched
Smoking	CHD1	0.147911896190084	Strong transcription	0.368025	hyper	8.16832204942856	0.15551594247032	101.588964574588	Enriched
Smoking	SMC1A	0.14879427175186	Genic enhancer	0.369923	hyper	1.29575292454472	0.896655616133034	1.82575174240278	Enriched
Smoking	TP63	0.149153723342211	Bivalent enhancer	0.370668	hypo	6.51457852810036	0.156164499613491	41.2117940762001	Enriched
Smoking	TBP	0.149846336960387	Genic enhancer	0.37224	hypo	1.56628504272093	0.79146049605109	2.87103381454251	Enriched
Smoking	ATF3	0.150224693134642	Repressed polycomb	0.37303	hyper	2.18106055615669	0.517221488692015	7.07480739596552	Enriched
Smoking	HDAC1	0.150883332295536	Repressed polycomb	0.374515	hyper	1.43713635966826	0.825443939487953	2.38125968085277	Enriched
Smoking	FOXS1	0.152190863424686	Heterochromatin	0.377458	hypo	3.07741491496922	0.347360358388585	12.7699693550213	Enriched
Smoking	PBX3	0.152331023312193	ZNF genes & repeats	0.377587	hyper	1.87447608015992	0.645672745963249	4.48950959259076	Enriched
Smoking	POU5F1	0.152501460407496	Active enhancer	0.377774	hypo	2.18233270218063	0.512898656480058	7.20232235472412	Enriched
Smoking	RELA	0.153099870501302	Flanking TSS	0.378953	hypo	1.3576163891464	0.86693310890636	2.03675257912438	Enriched
Smoking	VCP	0.153343038063697	Strong transcription	0.379403	hypo	2.30267103958645	0.456101511441365	7.21752257477915	Enriched
Smoking	NIPBL	0.153551717519678	ZNF genes & repeats	0.379464	hypo	6.79770702630187	0.150509410930896	53.1525937600739	Enriched
Smoking	PHF8	0.153513574147614	Bivalent TSS	0.379464	hyper	1.67523888876931	0.772102527528847	3.33802751461416	Enriched
Smoking	MBD3	0.154045598495916	Heterochromatin	0.380381	hyper	2.04220072453333	0.520242106827583	5.84251179209553	Enriched
Smoking	HIRA	0.154867128274707	Bivalent enhancer	0.382104	hypo	6.24267483155264	0.149901464219322	39.3257697118967	Enriched
Smoking	FOXS1	0.154857263808533	Heterochromatin	0.382104	hyper	2.38246174324332	0.449332662012014	8.16543971064199	Enriched
Smoking	BRD3	0.155050398957092	Weak enhancer	0.382404	hyper	1.42430130044646	0.824358436657328	2.33771870186741	Enriched
Smoking	VCP	0.155327613211594	Genic enhancer	0.382783	hyper	1.43088594214587	0.834138870628912	2.32693470797565	Enriched
Smoking	TBP	0.155481857459485	Heterochromatin	0.38301	hypo	1.98272257653246	0.522496948321355	5.35751807059972	Enriched
Smoking	SOX2	0.156088388313785	Weak repressed polycomb	0.384351	hyper	1.32453173473375	0.872304056308232	1.94658026340141	Enriched
Smoking	MBD6	0.156866488735433	Strong transcription	0.386114	hyper	2.29822137416906	0.449910629416946	7.35598716263826	Enriched
Smoking	REST	0.15931590571384	Heterochromatin	0.391318	hypo	1.33205213212519	0.852372490101207	1.99333518578755	Enriched
Smoking	SOX2	0.159724046724795	ZNF genes & repeats	0.392056	hypo	1.94777777379475	0.517891246502392	5.18589542027418	Enriched
Smoking	FOXA1	0.160907096824263	Bivalent enhancer	0.394737	hypo	2.8723334270694	0.337117246286124	11.0075874187124	Enriched
Smoking	TEAD4	0.162613637999525	Repressed polycomb	0.398358	hyper	1.49200902337314	0.825955713926908	2.54956193200505	Enriched
Smoking	ZFP36	0.162763814694791	Active TSS	0.398568	hypo	1.52810842669505	0.806221826604605	2.64452038772219	Enriched
Smoking	PCGF2	0.163881702789513	Repressed polycomb	0.400989	hyper	3.54141052934733	0.320059905125493	24.742210599964	Enriched
Smoking	C11orf53	0.164738873447443	Bivalent TSS	0.402449	hyper	1.60233908561386	0.740473058328322	3.18091609237154	Enriched
Smoking	TEAD1	0.167050042614073	Quiescent	0.407291	hyper	1.1138488721383	0.951155228222217	1.29788387735705	Enriched
Smoking	ZMYND8	0.167632715269133	Strong transcription	0.408204	hypo	6.44375937949886	0.136168043490354	57.5392870969256	Enriched
Smoking	MYC	0.167513649261101	Repressed polycomb	0.408204	hyper	1.16869221868161	0.933707497941594	1.45188453857445	Enriched
Smoking	SNAPC5	0.168297529606892	Active TSS	0.409411	hypo	5.92235456089776	0.136390440236731	41.6919354240616	Enriched
Smoking	SNAI2	0.169569701527367	ZNF genes & repeats	0.412136	hypo	2.80246233289766	0.325131843560302	10.9950849219931	Enriched
Smoking	AFF1	0.169783462107626	Strong transcription	0.412493	hyper	2.88330030573611	0.322902033260176	12.1592657078455	Enriched
Smoking	HSF1	0.171137856332006	Genic enhancer	0.415132	hypo	2.3828798295714	0.421148647500261	9.26033552074051	Enriched
Smoking	RARB	0.171744458763649	Genic enhancer	0.416169	hypo	2.20721620515386	0.640062429473045	6.1749022527703	Enriched
Smoking	DEC1	0.171744458763649	Genic enhancer	0.416169	hypo	2.20721620515386	0.640062429473045	6.1749022527703	Enriched
Smoking	PBX3	0.17176707657518	Weak repressed polycomb	0.416169	hypo	1.9031227624224	0.501265388838248	5.14684432411578	Enriched
Smoking	TP53	0.173121222653009	Repressed polycomb	0.418303	hypo	5.58743621638668	0.132474089458852	36.3028509109159	Enriched
Smoking	TEAD1	0.173236545011301	Weak transcription	0.418418	hyper	1.1598149973002	0.931146215184238	1.43058877888986	Enriched
Smoking	MTA2	0.174590503454234	Weak repressed polycomb	0.420867	hypo	1.60532754323187	0.678312623591174	3.26042859455923	Enriched
Smoking	TP63	0.174784443483121	Strong transcription	0.421171	hypo	1.60318824606977	0.679315778315416	3.24320151114592	Enriched
Smoking	CHD2	0.175209473026851	Bivalent TSS	0.42203	hyper	3.38948287562479	0.305326512595254	23.768386716853	Enriched
Smoking	ZFP36	0.175426085345241	Strong transcription	0.422059	hypo	2.14908307296815	0.426769282130899	6.70568775895425	Enriched
Smoking	BAP1	0.175374919291121	ZNF genes & repeats	0.422059	hypo	2.13490568133671	0.427716308953903	6.5563865521912	Enriched
Smoking	KDM1A	0.176209849556841	Strong transcription	0.423208	hyper	2.16277003693771	0.424678000250153	6.88522200864567	Enriched
Smoking	RNF2	0.176209849556841	Strong transcription	0.423208	hyper	2.16277003693771	0.424678000250153	6.88522200864567	Enriched
Smoking	ASPSCR1	0.176245347167433	Repressed polycomb	0.423208	hyper	1.30916505185249	0.875703162912925	1.90610060942041	Enriched
Smoking	DOT1L	0.177215248184544	Weak transcription	0.424713	hypo	2.22388877515123	0.419536309409376	7.62161584005613	Enriched
Smoking	MLLT3	0.17756680940904	Weak enhancer	0.425226	hyper	3.20460469637824	0.305075911135648	19.5814946122461	Enriched
Smoking	YY1	0.178119635135602	Heterochromatin	0.426275	hypo	1.55552622311675	0.763348704978534	2.84765908954941	Enriched
Smoking	CREB1	0.178652645876785	ZNF genes & repeats	0.42733	hyper	1.19017218186963	0.917041012318629	1.52529048161471	Enriched
Smoking	HMGXB4	0.17985587355922	Genic enhancer	0.429876	hypo	3.1765518320866	0.302358107661263	19.4133467191571	Enriched
Smoking	ZMYND8	0.17985587355922	Genic enhancer	0.429876	hypo	3.1765518320866	0.302358107661263	19.4133467191571	Enriched
Smoking	MGA	0.179964014433298	Bivalent enhancer	0.429968	hypo	2.66708783484459	0.313310606644894	10.2025041887208	Enriched
Smoking	SNAI2	0.180462995738719	Bivalent TSS	0.430994	hyper	1.66214102020692	0.697882159567231	3.55406499724835	Enriched
Smoking	ATOH8	0.180713372403189	Quiescent	0.431126	hypo	1.70969226950809	0.602607216208166	3.95328479594147	Enriched
Smoking	TFCP2L1	0.180727527402467	Genic enhancer	0.431126	hypo	2.09096682762678	0.60968525642639	5.79621715149873	Enriched
Smoking	RCOR1	0.182412948838996	Quiescent	0.434143	hyper	1.163398769917	0.919587530841067	1.45542347868749	Enriched
Smoking	HEYL	0.183673359388459	Heterochromatin	0.436471	hyper	7.14534497799878	0.121091085775292	137.376499222081	Enriched
Smoking	ZEB1	0.184152652306278	Bivalent enhancer	0.437442	hyper	2.45736728927203	0.397291050434122	11.5152841045199	Enriched
Smoking	RYBP	0.184677070727886	Weak enhancer	0.438351	hypo	2.87189397935013	0.301782002505886	13.8892145475998	Enriched
Smoking	ZSCAN20	0.184861963671301	Active enhancer	0.438622	hypo	1.42024001375665	0.802313946693351	2.38608823055145	Enriched
Smoking	HOXB5	0.186909672372011	ZNF genes & repeats	0.442463	hyper	2.8869305908199	0.298434987498527	14.4900277468922	Enriched
Smoking	HOXB13	0.188240881500944	Quiescent	0.445273	hypo	1.63471797089692	0.724111290772431	3.24358268993273	Enriched
Smoking	EPAS1	0.188996372046741	Weak transcription	0.446889	hyper	1.99651427012571	0.607143074465033	5.16406326362962	Enriched
Smoking	POU2F3	0.189554295671874	Weak repressed polycomb	0.448037	hyper	1.18345976238591	0.904526761513087	1.52732482904277	Enriched
Smoking	NUTM1	0.189675719079493	Weak repressed polycomb	0.448153	hypo	5.60911219848758	0.118522803728418	50.2118505367103	Enriched
Smoking	BHLHE40	0.190420869133702	Repressed polycomb	0.449524	hypo	4.99811114740845	0.119193777640168	32.0176375247316	Enriched
Smoking	ZHX3	0.191875390062807	Weak repressed polycomb	0.452487	hyper	2.17251863310954	0.400129351877319	7.78914633480184	Enriched
Smoking	BRD4	0.192240141343857	Repressed polycomb	0.453174	hypo	1.46657672775882	0.784498792664152	2.56477586526267	Enriched
Smoking	NPAS2	0.192703086764763	Strong transcription	0.454092	hypo	5.36969539453859	0.116678054465944	44.280625942917	Enriched
Smoking	NEUROD1	0.193382976972133	Strong transcription	0.455521	hypo	1.30351007160015	0.826003529669731	1.96575171882761	Enriched
Smoking	BRF2	0.195704336017507	Active TSS	0.459939	hypo	4.9352069407516	0.115384434196418	33.4136722737309	Enriched
Smoking	KDM1A	0.197067234825861	ZNF genes & repeats	0.462966	hyper	1.52566122774841	0.758723564968068	2.80439822517698	Enriched
Smoking	AFF1	0.197147139206958	Genic enhancer	0.462978	hypo	1.73835994822932	0.646913282692892	4.01495161684853	Enriched
Smoking	MED1	0.198672318284138	Repressed polycomb	0.466029	hyper	1.24689451027745	0.871058064848436	1.74763059681597	Enriched
Smoking	MBD6	0.19892760438175	Heterochromatin	0.466451	hypo	1.8994224317242	0.599149940862827	4.63497063812965	Enriched
Smoking	NFE2L2	0.199325764577876	Weak transcription	0.46668	hyper	1.17504287647547	0.903689656889614	1.5066287854844	Enriched
Smoking	HMGA2	0.199141218058094	Weak transcription	0.46668	hypo	1.90644496451104	0.58285765870114	4.88876717968918	Enriched
Smoking	ARNT	0.199192367217644	Weak repressed polycomb	0.46668	hypo	1.89733969716731	0.597507506731237	4.64152437546075	Enriched
Smoking	HSF1	0.199946657809687	Heterochromatin	0.467954	hypo	2.54224520681248	0.290321101546297	10.2989461034496	Enriched
Smoking	FOXA2	0.200491724537632	Bivalent TSS	0.468875	hypo	4.92783693616637	0.111969826776924	35.4244082802542	Enriched
Smoking	GRHL2	0.200491724537632	Bivalent TSS	0.468875	hypo	4.92783693616637	0.111969826776924	35.4244082802542	Enriched
Smoking	ZNF624	0.200757059047022	Genic enhancer	0.469318	hypo	2.1661859682844	0.387798369755596	8.20695571865168	Enriched
Smoking	RB1	0.203506817435612	Bivalent TSS	0.475387	hyper	1.70421876336197	0.622550900343303	4.04029696599642	Enriched
Smoking	ZFP36	0.204195969792457	Genic enhancer	0.476637	hypo	1.89156271587687	0.556841785558686	5.15972785182089	Enriched
Smoking	HMGB1	0.204528456005956	Bivalent TSS	0.477233	hyper	1.62852095153887	0.720321341384479	3.34468321278	Enriched
Smoking	NR3C1	0.204654055945767	Genic enhancer	0.477346	hyper	1.11230980272982	0.937211614837276	1.31366576046909	Enriched
Smoking	EHMT2	0.205796302211451	Active enhancer	0.47983	hypo	2.1822258150448	0.379945056416803	8.74533438426512	Enriched
Smoking	NUTM1	0.206414616968705	Active enhancer	0.480909	hyper	1.68486173094409	0.626029022583068	3.90167328623464	Enriched
Smoking	SIX5	0.206752440888216	Quiescent	0.481352	hypo	1.23406810599219	0.871025200634086	1.70432601796998	Enriched
Smoking	ELL2	0.206928805940249	Genic enhancer	0.481563	hyper	1.67728257863828	0.635790807531311	3.76688908610661	Enriched
Smoking	NR5A2	0.207362019957348	Repressed polycomb	0.482208	hypo	4.52207983904192	0.108329443411419	28.6712869115778	Enriched
Smoking	ZSCAN20	0.207351369567104	Heterochromatin	0.482208	hyper	2.59859858913878	0.279795603671853	11.9165873610776	Enriched
Smoking	ESR1	0.208248359404694	Heterochromatin	0.484087	hyper	1.34806671683447	0.781339724217667	2.19139024314803	Enriched
Smoking	ZHX3	0.208865666288171	Active enhancer	0.48534	hyper	1.86523864929622	0.546927439968766	5.12245248855529	Enriched
Smoking	CBX2	0.20906739117505	Active TSS	0.485627	hypo	4.55572647525356	0.107134108137468	30.379776172163	Enriched
Smoking	SOX2	0.210422295423488	Weak enhancer	0.488435	hypo	1.24686524714239	0.857848951974997	1.7628597254459	Enriched
Smoking	SUMO2	0.21165277572647	Repressed polycomb	0.491079	hyper	2.12553726429357	0.375375394347986	8.27002119142467	Enriched
Smoking	MBD3	0.211890028768611	Weak repressed polycomb	0.491445	hyper	1.65097246072259	0.626149898599365	3.7050852817713	Enriched
Smoking	ZMYND8	0.212127855158028	Active enhancer	0.491655	hypo	1.17420979353452	0.894547379969143	1.52182433492818	Enriched
Smoking	ZNF624	0.212156545324096	Heterochromatin	0.491655	hypo	2.43609319713416	0.278871923371611	9.82398911426434	Enriched
Smoking	HOXB5	0.217018806750653	Strong transcription	0.501209	hypo	4.60251946970673	0.102068265731196	35.8461191768002	Enriched
Smoking	SOX1	0.217018806750653	Strong transcription	0.501209	hypo	4.60251946970673	0.102068265731196	35.8461191768002	Enriched
Smoking	ZNF302	0.217590751806274	Weak repressed polycomb	0.50222	hypo	4.67426663546299	0.101557737347337	38.5812546825485	Enriched
Smoking	TCF12	0.217993625990966	Bivalent TSS	0.502962	hyper	1.42402387494538	0.779533639364257	2.46601269799991	Enriched
Smoking	MBD3	0.223952032790973	Repressed polycomb	0.515556	hypo	4.12788873346179	0.0992767770377239	25.9057713624259	Enriched
Smoking	NEUROD1	0.224087407991878	Quiescent	0.515676	hypo	1.08282613417109	0.949015696514818	1.23120997727858	Enriched
Smoking	HMGB2	0.224729389467638	Weak repressed polycomb	0.516769	hyper	2.53430000913148	0.262079015203017	12.7018552816165	Enriched
Smoking	MLLT3	0.224729389467638	Weak repressed polycomb	0.516769	hyper	2.53430000913148	0.262079015203017	12.7018552816165	Enriched
Smoking	HSF1	0.224816212004999	Weak enhancer	0.516777	hypo	1.74697992886841	0.535452247803741	4.46104353520085	Enriched
Smoking	USF1	0.225365960895732	Heterochromatin	0.517464	hyper	1.28010253575724	0.835846169592132	1.88957398138963	Enriched
Smoking	ASXL2	0.226560774829838	Repressed polycomb	0.519821	hyper	1.50976333061004	0.678354044582971	3.03771298770308	Enriched
Smoking	TEAD4	0.227321158196938	Bivalent enhancer	0.521373	hyper	1.28372455987518	0.832748847990929	1.92638442298612	Enriched
Smoking	ELL2	0.228202107826392	Strong transcription	0.523199	hypo	2.30186243362629	0.265502739479201	9.13934310142504	Enriched
Smoking	PAX9	0.228369088859795	Quiescent	0.523388	hyper	1.21732532884849	0.871658816624521	1.66217239575324	Enriched
Smoking	SMARCA4	0.228731858252799	ZNF genes & repeats	0.524025	hyper	1.16124103424435	0.893375128879665	1.49024666938398	Enriched
Smoking	C11orf53	0.229965083519098	Bivalent enhancer	0.526461	hyper	1.27289121545138	0.825955264370996	1.90934266329769	Enriched
Smoking	MTA2	0.231373185285609	Weak transcription	0.529293	hyper	1.23709749415254	0.837348172857511	1.77248762416937	Enriched
Smoking	MBD3	0.232997511780841	Genic enhancer	0.532025	hyper	1.71662052715004	0.519460257636711	4.47501997016452	Enriched
Smoking	ASPSCR1	0.233808377418549	Weak repressed polycomb	0.533312	hyper	1.10718957522426	0.931591210300225	1.30881595391154	Enriched
Smoking	HDAC1	0.234319508385242	Strong transcription	0.533665	hyper	1.49583816815129	0.70304309212138	2.82709931500036	Enriched
Smoking	IRF1	0.237518345307182	Strong transcription	0.540671	hyper	1.83810950264365	0.363492597018992	5.77863991976133	Enriched
Smoking	HMGA2	0.238909122139736	Weak enhancer	0.542123	hypo	2.34952898293587	0.252920917634463	10.7722291790733	Enriched
Smoking	ESR1	0.239296449138171	ZNF genes & repeats	0.542803	hypo	1.8094622437357	0.363880106090291	5.52142984989051	Enriched
Smoking	CDK9	0.240344709217895	Repressed polycomb	0.544582	hyper	1.62148429829736	0.648240455722901	3.56846073195432	Enriched
Smoking	TBP	0.240602577631658	Strong transcription	0.544967	hypo	4.02733523746514	0.0907096592831269	30.0722808775251	Enriched
Smoking	RFX5	0.24071459416597	Quiescent	0.545021	hypo	1.30165835474738	0.781323700595498	2.05452598426418	Enriched
Smoking	FOSL2	0.240918924745158	Bivalent enhancer	0.545085	hypo	1.65797094639904	0.519847756640573	4.08212769534156	Enriched
Smoking	AFF4	0.242891023245438	Genic enhancer	0.548344	hyper	5.14627726713987	0.0871994668562244	98.9652873278985	Enriched
Smoking	CHD7	0.242891023245438	Genic enhancer	0.548344	hyper	5.14627726713987	0.0871994668562244	98.9652873278985	Enriched
Smoking	EP300	0.24402817256316	Repressed polycomb	0.550108	hyper	1.37515843600094	0.7780978485476	2.30481117377103	Enriched
Smoking	RFX5	0.244308708959764	Strong transcription	0.55054	hyper	4.08363987966762	0.0887406079148026	33.6857813187639	Enriched
Smoking	SETX	0.244544806032221	Weak repressed polycomb	0.550671	hypo	4.00665903263394	0.0888406418532732	31.2259406649292	Enriched
Smoking	BrdU	0.244544806032221	Weak repressed polycomb	0.550671	hypo	4.00665903263394	0.0888406418532732	31.2259406649292	Enriched
Smoking	NR2F2	0.24697004421454	Heterochromatin	0.554719	hypo	1.78995440124123	0.356582292540903	5.55378994881823	Enriched
Smoking	NFKB2	0.247487369365778	Active enhancer	0.555679	hypo	6.5460355712132	0.0833880109841839	511.626709783383	Enriched
Smoking	C11orf53	0.247897291327891	Weak transcription	0.556398	hyper	1.16774111529993	0.88029301839184	1.52413542070603	Enriched
Smoking	RCOR1	0.248927400090279	Genic enhancer	0.557698	hyper	1.32781655930661	0.749390845554836	2.21336023462192	Enriched
Smoking	GABPA	0.25014301754918	ZNF genes & repeats	0.560219	hyper	1.40841779862279	0.744761413061598	2.46803272507141	Enriched
Smoking	HOXB5	0.250299346823213	Active enhancer	0.560292	hypo	1.14343092480383	0.901611261154237	1.43606104897325	Enriched
Smoking	PAF1	0.250538091998468	Active TSS	0.560495	hypo	1.48196907791734	0.589424686977993	3.10128993428907	Enriched
Smoking	CREBBP	0.253066984383035	ZNF genes & repeats	0.564188	hypo	3.6593050600795	0.0859210188733241	24.4775511046702	Enriched
Smoking	PCGF2	0.254391415542714	Flanking TSS	0.566453	hypo	3.8245750415116	0.0848000447326331	29.8007122848237	Enriched
Smoking	AR	0.254732585656791	ZNF genes & repeats	0.567009	hyper	1.47930890475881	0.710445088161889	2.78860667440563	Enriched
Smoking	ARID1A	0.255009587841618	Weak transcription	0.567422	hypo	2.22374070351126	0.241682613018055	9.99149146078826	Enriched
Smoking	ESR1	0.256107330455566	Repressed polycomb	0.568433	hypo	3.51495581947109	0.0850528947803487	21.7505875965948	Enriched
Smoking	C11orf53	0.256442183550827	Genic enhancer	0.56893	hyper	1.37442827469194	0.725134122091758	2.41572727950263	Enriched
Smoking	ZHX3	0.256722737096653	Repressed polycomb	0.56893	hyper	1.44548426082243	0.679568411851428	2.80590570405144	Enriched
Smoking	HDAC2	0.256790792178235	Weak repressed polycomb	0.56893	hypo	1.56056793405963	0.659753510543931	3.16716871579302	Enriched
Smoking	RCOR1	0.256575255215941	ZNF genes & repeats	0.56893	hyper	1.54133588094006	0.635314998331627	3.24382582244079	Enriched
Smoking	MLLT1	0.257907524152375	Weak enhancer	0.570587	hypo	4.30679991191399	0.082009345406108	53.6639207975902	Enriched
Smoking	SPDEF	0.258380300964145	Weak enhancer	0.57102	hyper	1.78105822126647	0.600921091432786	4.40713114846925	Enriched
Smoking	ASXL2	0.25928188982147	Genic enhancer	0.572267	hyper	1.52637055038568	0.626434865288366	3.23275588220402	Enriched
Smoking	RYBP	0.259954759101195	Repressed polycomb	0.572659	hyper	2.36069818771942	0.232773779427305	13.2193980207195	Enriched
Smoking	ARNT	0.260390701925498	ZNF genes & repeats	0.572956	hypo	2.07021219198872	0.242622985814119	7.96225928272849	Enriched
Smoking	MECP2	0.260390701925498	ZNF genes & repeats	0.572956	hypo	2.07021219198872	0.242622985814119	7.96225928272849	Enriched
Smoking	TEAD1	0.262066950367746	Weak enhancer	0.57506	hyper	1.20377851703025	0.858086270575442	1.65424900138927	Enriched
Smoking	NFE2L2	0.262066950367746	Weak enhancer	0.57506	hyper	1.20377851703025	0.858086270575442	1.65424900138927	Enriched
Smoking	INTS12	0.265697818399726	Bivalent TSS	0.581513	hyper	1.25330990962074	0.802418054471313	1.90357213966073	Enriched
Smoking	RNF2	0.267299328532174	Genic enhancer	0.583521	hypo	1.70256849303671	0.575884225683897	4.19584445971992	Enriched
Smoking	BAP1	0.267431304926799	ZNF genes & repeats	0.583521	hyper	1.4914577359181	0.615601010568096	3.13257706730998	Enriched
Smoking	MXI1	0.267761610438602	Repressed polycomb	0.58383	hyper	2.02509522388182	0.48456814057018	6.46312771729686	Enriched
Smoking	RELA	0.268192936521532	Genic enhancer	0.584564	hyper	1.26158661007774	0.817944059558892	1.87811871832048	Enriched
Smoking	HSF1	0.270175831070611	Weak transcription	0.588679	hypo	1.70358534330234	0.59501759573139	3.99440540864334	Enriched
Smoking	KDM1A	0.27119819383399	Weak transcription	0.590283	hyper	1.199424184681	0.835836656273758	1.67619668858398	Enriched
Smoking	RARB	0.272029629102149	Quiescent	0.591468	hyper	1.4737751138162	0.611487676823732	3.07272165310809	Enriched
Smoking	HDAC1	0.272019698491674	Weak repressed polycomb	0.591468	hyper	1.24644994516539	0.808918032901882	1.85353100806463	Enriched
Smoking	ETS1	0.273954681333007	Strong transcription	0.594609	hyper	3.50013906753487	0.0776289761978698	27.2686761918889	Enriched
Smoking	ARNT	0.274538310139526	Bivalent TSS	0.595667	hypo	3.3987968090877	0.0777386513728398	24.0996800328245	Enriched
Smoking	HDAC2	0.275061701093622	Strong transcription	0.596594	hyper	1.46404211677036	0.618521244619249	2.97429119075213	Enriched
Smoking	RCOR1	0.276309621205481	Bivalent enhancer	0.59909	hypo	3.18205149879323	0.0778952930113067	19.1564938689485	Enriched
Smoking	FOSL1	0.278089972938366	ZNF genes & repeats	0.602528	hyper	2.09948174302981	0.225931547489626	9.63206729172874	Enriched
Smoking	ZNF624	0.27927381919231	Weak transcription	0.604881	hypo	1.6340167964378	0.571828822740573	3.81984350031046	Enriched
Smoking	ASCL1	0.281847210602184	Heterochromatin	0.609704	hyper	1.12564286595912	0.901465698313269	1.39166111266178	Enriched
Smoking	ARNT	0.281894348358564	Heterochromatin	0.609704	hyper	1.61843972838256	0.56815180370145	3.76497267976588	Enriched
Smoking	ATF3	0.28234413495863	ZNF genes & repeats	0.610463	hyper	1.61248867387294	0.560027790183855	3.81282615744308	Enriched
Smoking	HDAC1	0.282467434625273	Heterochromatin	0.610516	hypo	1.36956424993551	0.67333356696026	2.50095274336298	Enriched
Smoking	HIF1A	0.28454026874457	Quiescent	0.614782	hyper	1.19062761849989	0.837938938364458	1.64991301855196	Enriched
Smoking	HMGB1	0.285515916661162	Quiescent	0.616675	hyper	1.27983584940862	0.753177342174411	2.05669273409365	Enriched
Smoking	GABPA	0.286356985933074	Strong transcription	0.618275	hyper	1.96039360948207	0.224891653559705	7.87040812987165	Enriched
Smoking	ZNF302	0.286975908286479	Heterochromatin	0.61918	hyper	3.57261487652083	0.0725295487523093	36.1119585501392	Enriched
Smoking	CREBBP	0.287334977828184	Active enhancer	0.619522	hyper	1.10042078091887	0.917344135377635	1.312296300489	Enriched
Smoking	SPDEF	0.288209558102029	Genic enhancer	0.620975	hyper	2.05890871378058	0.219201577315326	9.66969055800725	Enriched
Smoking	PAX9	0.288755806254484	Weak transcription	0.621936	hyper	1.2520278551283	0.786520475112772	1.90845530191462	Enriched
Smoking	JUN	0.289503751502057	Repressed polycomb	0.62333	hyper	1.19547099601227	0.843184007178653	1.66110346301518	Enriched
Smoking	TEAD1	0.290572788876772	Genic enhancer	0.625414	hyper	1.28894242200488	0.764971975826727	2.06342672185295	Enriched
Smoking	DOT1L	0.29376923501567	Weak enhancer	0.630891	hypo	1.98797700414004	0.217676210887813	8.78749710286093	Enriched
Smoking	USF2	0.295310581994848	Strong transcription	0.632969	hyper	1.54849803682923	0.553726683648398	3.50277854040266	Enriched
Smoking	MAFK	0.295250647814632	Weak repressed polycomb	0.632969	hyper	1.16013559688853	0.864174896862272	1.53179817812109	Enriched
Smoking	PCGF2	0.29739732086038	Weak enhancer	0.63678	hyper	4.00480570436216	0.067876278805604	76.8466797005811	Enriched
Smoking	AR	0.300098850486468	Heterochromatin	0.64212	hyper	1.19797292991925	0.826602181399945	1.68784857975937	Enriched
Smoking	EZH2	0.302438163825707	Strong transcription	0.646009	hyper	3.06257077823876	0.0689900664877479	22.8604997319899	Enriched
Smoking	NME2	0.302438163825707	Strong transcription	0.646009	hyper	3.06257077823876	0.0689900664877479	22.8604997319899	Enriched
Smoking	NR2F2	0.302417221809974	Weak repressed polycomb	0.646009	hypo	1.87012425563339	0.216326859950941	7.38170355652236	Enriched
Smoking	RBL1	0.302952108063789	Bivalent TSS	0.646883	hyper	1.36633721224514	0.681734230588581	2.54366705735863	Enriched
Smoking	MECP2	0.303363913535957	Genic enhancer	0.647539	hypo	1.39644632927411	0.709369543570312	2.54158828914022	Enriched
Smoking	SIX5	0.304919916242094	ZNF genes & repeats	0.650412	hyper	1.50708708531024	0.525185897615542	3.54505783615089	Enriched
Smoking	PBX3	0.305048008994993	Bivalent enhancer	0.650461	hypo	2.82038529853277	0.069201227948267	16.8827252038441	Enriched
Smoking	EHMT2	0.306090536601353	Active TSS	0.652234	hypo	1.82233203105267	0.215932070017814	6.8640759706823	Enriched
Smoking	SOX1	0.307499302309175	Active TSS	0.654335	hypo	1.49414877260296	0.542080565692984	3.30763754197492	Enriched
Smoking	MECP2	0.307492024534145	Bivalent enhancer	0.654335	hyper	1.63903252881836	0.587768370510239	4.0090738592577	Enriched
Smoking	HIF1A	0.307752523404626	Weak transcription	0.654649	hyper	1.27807251063138	0.774389351380471	2.00632855303137	Enriched
Smoking	PBX3	0.308593638561496	Repressed polycomb	0.655767	hyper	2.02340632944031	0.204856788379008	10.6462528475579	Enriched
Smoking	BACH1	0.308596081711104	ZNF genes & repeats	0.655767	hyper	1.92449877387545	0.209004459859283	8.65497900313306	Enriched
Smoking	GATA3	0.309001493222681	Strong transcription	0.656178	hyper	1.69051012457998	0.445253932451804	4.5728286860191	Enriched
Smoking	CHD7	0.309774027012223	Bivalent enhancer	0.657592	hyper	4.91149371112506	0.0625485747310346	384.409364560068	Enriched
Smoking	BHLHE40	0.312555817869827	Strong transcription	0.662588	hyper	1.31986366940338	0.670715567204402	2.3569178948189	Enriched
Smoking	CREBBP	0.315666783938339	Strong transcription	0.668496	hyper	1.81505709641507	0.209025191808753	7.23264464592151	Enriched
Smoking	CHD1	0.318448335701472	Quiescent	0.673695	hypo	1.37724379274072	0.613020292077579	2.7141290008606	Enriched
Smoking	CHD1	0.319127790722647	Weak transcription	0.674671	hypo	1.34496062426359	0.696958208367873	2.38347357056168	Enriched
Smoking	HOXB13	0.323196518999165	Heterochromatin	0.68258	hypo	1.77148867786776	0.205807307317561	6.93452051732195	Enriched
Smoking	SP1	0.325506758202126	Repressed polycomb	0.686749	hyper	1.27785901440653	0.725067133974463	2.13384104254539	Enriched
Smoking	CHD7	0.32738250348192	Repressed polycomb	0.690072	hyper	3.5393216955723	0.0599600625918031	68.1454348082716	Enriched
Smoking	MTA2	0.327747848040617	Heterochromatin	0.690301	hypo	1.35001299521773	0.607312319487776	2.62115739568316	Enriched
Smoking	NR2E3	0.329804719695178	Strong transcription	0.693689	hyper	2.72226419404361	0.0620811242902518	19.6600623392053	Enriched
Smoking	HMGA2	0.329804719695178	Strong transcription	0.693689	hyper	2.72226419404361	0.0620811242902518	19.6600623392053	Enriched
Smoking	EP300	0.32999840300188	Strong transcription	0.69386	hyper	1.2094876591217	0.787799445896331	1.78470344599897	Enriched
Smoking	MYC	0.330775329864123	Weak repressed polycomb	0.695257	hypo	1.11372128878981	0.888790601488355	1.38154236647868	Enriched
Smoking	POU2F3	0.332327070379582	Quiescent	0.696828	hyper	1.06811325595586	0.932054576272574	1.2194036767115	Enriched
Smoking	RARB	0.332271149281544	Heterochromatin	0.696828	hypo	2.65688154093116	0.0616983834987308	18.29315694655	Enriched
Smoking	NME2	0.332124138390673	Flanking TSS	0.696828	hypo	2.67682724701415	0.0616413259226647	18.8372774724265	Enriched
Smoking	JUN	0.332407083038016	Bivalent TSS	0.696828	hypo	1.8594381334159	0.463592865449756	6.83373131020658	Enriched
Smoking	TFCP2L1	0.333617478501108	Heterochromatin	0.698857	hyper	2.85807827859159	0.0604147494168355	25.535515669771	Enriched
Smoking	EPAS1	0.33381170867877	Active enhancer	0.699028	hypo	1.1734435145389	0.827161529670215	1.63001052920805	Enriched
Smoking	SOX2	0.334729737256062	Genic enhancer	0.700476	hyper	1.33606929404648	0.705543466909782	2.34541721429594	Enriched
Smoking	RB1	0.335407675153368	Heterochromatin	0.701657	hypo	1.71935606531123	0.199983454748246	6.71604634332451	Enriched
Smoking	TP53	0.335777341406044	Weak repressed polycomb	0.702193	hypo	1.55893870642314	0.412979806390921	4.17657783824148	Enriched
Smoking	HIF1A	0.336139128314773	Bivalent TSS	0.702712	hyper	1.35025359790015	0.710332465097551	2.4107260021821	Enriched
Smoking	E2F7	0.336768114498576	Strong transcription	0.703574	hyper	1.55617838647145	0.410910938412653	4.19160948729635	Enriched
Smoking	BRD2	0.336778678283025	Strong transcription	0.703574	hypo	1.55336934237761	0.413028765839986	4.13674664652773	Enriched
Smoking	ZMYND8	0.340028068347627	ZNF genes & repeats	0.709404	hyper	2.8857565813782	0.0585703734616932	29.1863983588831	Enriched
Smoking	PCGF2	0.340028068347627	ZNF genes & repeats	0.709404	hyper	2.8857565813782	0.0585703734616932	29.1863983588831	Enriched
Smoking	ASXL3	0.340968105723212	Repressed polycomb	0.711126	hyper	1.57435923969349	0.386917984409307	4.78994270249705	Enriched
Smoking	RBL1	0.342249237310257	Bivalent TSS	0.713077	hypo	2.58393390598677	0.0593088254572162	18.1897993832214	Enriched
Smoking	FOSL2	0.343300941807267	Repressed polycomb	0.714671	hyper	1.24210866255744	0.774393241578917	1.91875410894893	Enriched
Smoking	RAD21	0.343673991963736	Repressed polycomb	0.715082	hyper	1.19054487016794	0.816706473990465	1.69464835953614	Enriched
Smoking	MAFK	0.344866102102037	Repressed polycomb	0.717321	hypo	2.4308583552355	0.0594552531082518	14.6715623065161	Enriched
Smoking	BHLHE40	0.345021000316621	Genic enhancer	0.717403	hyper	1.17522739394493	0.805967876473514	1.66783989249179	Enriched
Smoking	BHLHE40	0.345452813762562	Weak enhancer	0.718059	hyper	1.10524891435296	0.887164228439858	1.36514662222621	Enriched
Smoking	ASXL2	0.346056533319254	Bivalent enhancer	0.719072	hypo	2.40926710366094	0.0592657687618693	14.3440121188724	Enriched
Smoking	MLLT1	0.347216003992159	Active enhancer	0.72124	hypo	3.27305455418399	0.0554738736425254	62.9332565881861	Enriched
Smoking	ZEB1	0.347904100403699	Flanking TSS	0.722426	hypo	1.30825460255087	0.70440422474525	2.23878555159146	Enriched
Smoking	BrdU	0.348290132269046	Strong transcription	0.722985	hypo	2.47803218149314	0.0582784820355685	16.51382584289	Enriched
Smoking	IRF1	0.351303167770733	Bivalent enhancer	0.728507	hyper	1.75556575613116	0.494254775084487	5.16562676927144	Enriched
Smoking	RNF2	0.351299406746712	Heterochromatin	0.728507	hyper	1.42955815719781	0.554068789364576	3.10642727440718	Enriched
Smoking	BRD8	0.351805662420747	Genic enhancer	0.728816	hypo	1.31021380045323	0.703473751720275	2.28053078704631	Enriched
Smoking	ELF1	0.353167194991534	ZNF genes & repeats	0.731392	hypo	1.48898411333671	0.397741164918166	3.93580090474331	Enriched
Smoking	MAFK	0.35484001573601	Bivalent enhancer	0.73461	hypo	2.3334208137388	0.0574316018759162	13.8776315570915	Enriched
Smoking	PCGF2	0.355974394977301	Flanking TSS	0.736712	hyper	2.52736167597088	0.0560541567409482	19.6862768280753	Enriched
Smoking	RARB	0.356098127181756	Strong transcription	0.736722	hyper	2.44997683355179	0.0564297979373512	17.2336138041434	Enriched
Smoking	SREBF2	0.356542301364829	Repressed polycomb	0.737394	hyper	1.7702736899378	0.18291926254372	8.8860633468278	Enriched
Smoking	SMAD4	0.35694962212603	Flanking TSS	0.73799	hyper	1.40826261518673	0.549429881352931	3.0304381440143	Enriched
Smoking	GATA4	0.357686882742603	Genic enhancer	0.738774	hyper	1.29914348579136	0.703660787133679	2.23547535531942	Enriched
Smoking	LMNB1	0.357459810845737	Bivalent TSS	0.738774	hypo	1.73708107560769	0.183978337628212	8.22255060616187	Enriched
Smoking	MAZ	0.358603259605424	Repressed polycomb	0.740172	hypo	2.31172190976921	0.0566114948723312	13.9134657392427	Enriched
Smoking	CBX8	0.359694681483186	Active TSS	0.742178	hyper	2.31130415669723	0.0563421211299267	14.092527225157	Enriched
Smoking	HMBOX1	0.360442961022668	Weak transcription	0.743474	hypo	1.66775298253133	0.185981549802967	7.09557549739006	Enriched
Smoking	ZC3H11A	0.362235698263286	Weak repressed polycomb	0.74602	hyper	1.6893697015093	0.183552584671218	7.59289384734101	Enriched
Smoking	GFP	0.361937917377848	Heterochromatin	0.74602	hypo	1.39261122055881	0.549557837077374	2.94745052475181	Enriched
Smoking	PBX1	0.363507053978979	Bivalent enhancer	0.7478	hypo	2.26236739282004	0.0557069578814714	13.4406737988549	Enriched
Smoking	CBX8	0.363876631687585	Active TSS	0.748311	hypo	2.27753607323096	0.0555192251741466	13.8862282369019	Enriched
Smoking	SUMO2	0.365810809977434	Weak enhancer	0.75031	hypo	1.24394441524948	0.742979654139905	1.97554725696165	Enriched
Smoking	NIPBL	0.365830096202988	Weak repressed polycomb	0.75031	hypo	1.60269273597895	0.186553241584987	6.24983094149609	Enriched
Smoking	EPAS1	0.366018487231492	Weak repressed polycomb	0.75031	hypo	2.33693776830163	0.0546308477779461	15.811696775114	Enriched
Smoking	FOXS1	0.366018487231492	Weak repressed polycomb	0.75031	hypo	2.33693776830163	0.0546308477779461	15.811696775114	Enriched
Smoking	BCL6	0.369287533185519	Quiescent	0.755172	hyper	2.5049071611093	0.0529585934205531	22.3888676205704	Enriched
Smoking	PHF8	0.371089941878954	Genic enhancer	0.758357	hyper	2.57307898404417	0.0522266128569158	26.0304972376728	Enriched
Smoking	MECP2	0.371049110169969	Bivalent TSS	0.758357	hyper	1.4329374861514	0.571548076511211	3.15898699124509	Enriched
Smoking	BRD2	0.371614114785846	Bivalent enhancer	0.758676	hyper	1.07356272577164	0.913757204098744	1.25723322046803	Enriched
Smoking	SMC3	0.371529747751316	Bivalent TSS	0.758676	hypo	1.68085330955871	0.178047265369091	7.95471434656351	Enriched
Smoking	FOSL2	0.371529747751316	Bivalent TSS	0.758676	hypo	1.68085330955871	0.178047265369091	7.95471434656351	Enriched
Smoking	IRF1	0.373027426901359	Strong transcription	0.760443	hypo	1.57163809884844	0.183979940482005	6.06028642509106	Enriched
Smoking	ELF1	0.37523434190131	Weak repressed polycomb	0.764051	hypo	1.34576745579015	0.530660651209855	2.8513200395974	Enriched
Smoking	ZC3H11A	0.375742846491878	Heterochromatin	0.764332	hypo	2.24814631928155	0.0528746217957342	14.9762996175777	Enriched
Smoking	ESRRA	0.376110520958831	Active enhancer	0.764616	hypo	1.41559398713724	0.56933006098304	3.089638526595	Enriched
Smoking	BRD3	0.377878388453385	Genic enhancer	0.767163	hypo	2.64654118329674	0.0503971716301995	32.9694699477956	Enriched
Smoking	RBL2	0.377878388453385	Genic enhancer	0.767163	hypo	2.64654118329674	0.0503971716301995	32.9694699477956	Enriched
Smoking	RYBP	0.378326681043712	Weak repressed polycomb	0.767317	hyper	1.58423253286697	0.481598020837184	4.09972013604934	Enriched
Smoking	JUND	0.378675880529886	Repressed polycomb	0.767774	hypo	2.15353183047838	0.0528199491365676	12.9128625204174	Enriched
Smoking	MGA	0.380005000407504	ZNF genes & repeats	0.76946	hyper	1.26732536675551	0.703884670327503	2.13497707739171	Enriched
Smoking	MBD3	0.380723519060578	Bivalent TSS	0.770461	hypo	2.24990490572624	0.0517164903724104	15.7929560099699	Enriched
Smoking	SPDEF	0.381360449407942	Strong transcription	0.770944	hyper	2.22726915055401	0.051721352148795	15.3335666872493	Enriched
Smoking	ZEB1	0.381360449407942	Strong transcription	0.770944	hyper	2.22726915055401	0.051721352148795	15.3335666872493	Enriched
Smoking	FOSL2	0.382317170764449	Strong transcription	0.771898	hyper	1.20259263551747	0.725264346795374	1.88689942884322	Enriched
Smoking	PBX1	0.382669690003155	Weak enhancer	0.772329	hypo	1.21820769508828	0.73798265003089	1.9125181169382	Enriched
Smoking	USF2	0.383033440115298	Repressed polycomb	0.772559	hyper	1.54051687940571	0.456618498380925	4.15324292275847	Enriched
Smoking	GATA3	0.383033440115298	Repressed polycomb	0.772559	hyper	1.54051687940571	0.456618498380925	4.15324292275847	Enriched
Smoking	SOX2	0.383528679173817	Repressed polycomb	0.773306	hyper	1.38325718593444	0.55874559180036	2.99817045853964	Enriched
Smoking	ESR1	0.383853024072398	Strong transcription	0.773648	hyper	1.28448506642551	0.630490337554607	2.35074405669572	Enriched
Smoking	MAX	0.384532506614352	Repressed polycomb	0.773701	hyper	1.08618714316082	0.896437492649873	1.30924995477582	Enriched
Smoking	ASPSCR1	0.385001288189024	Bivalent TSS	0.773754	hyper	1.16000836189456	0.817688653473195	1.62145945820372	Enriched
Smoking	ETS1	0.385932694500192	Genic enhancer	0.775374	hypo	1.52752623011014	0.457681810450568	4.04700977075714	Enriched
Smoking	HIF1A	0.387493058894899	Bivalent TSS	0.778004	hypo	2.19800481262677	0.0505332943721304	15.4213596934956	Enriched
Smoking	YAP1	0.388019880341411	ZNF genes & repeats	0.778809	hyper	1.14420406989205	0.809250014302548	1.58081363172527	Enriched
Smoking	TAZ	0.388346074486011	Bivalent enhancer	0.779211	hyper	2.10603482035596	0.351105400831893	9.23716367830949	Enriched
Smoking	NUTM1	0.388510568455583	Quiescent	0.779288	hyper	1.56563330492725	0.174597050358429	6.66156278199134	Enriched
Smoking	HDAC2	0.388788139343085	ZNF genes & repeats	0.779592	hypo	1.51028426037225	0.178376859544088	5.72130404925508	Enriched
Smoking	MAZ	0.393648579332936	Quiescent	0.787297	hypo	1.10333222468122	0.866332768285315	1.38782962099503	Enriched
Smoking	SUMO2	0.393613150388419	Weak repressed polycomb	0.787297	hypo	1.50892446760755	0.477975877044396	3.65766911838164	Enriched
Smoking	ARID1A	0.395064343093171	Active TSS	0.789251	hypo	2.04185110548575	0.0499633770448578	12.3355419328573	Enriched
Smoking	BRD2	0.395656934808939	Strong transcription	0.789448	hyper	1.49465989593604	0.47227724971474	3.63739199392945	Enriched
Smoking	TP53	0.396014384944525	ZNF genes & repeats	0.789732	hyper	1.48096219700031	0.454954048813245	3.76764363066355	Enriched
Smoking	CREB1	0.39972938602811	Strong transcription	0.794155	hyper	1.29650581993873	0.65901603963649	2.31438237841144	Enriched
Smoking	RFX5	0.401196713573366	Heterochromatin	0.795962	hyper	1.4585426036508	0.453271455374804	3.64350295253749	Enriched
Smoking	PAXIP1	0.401757974219367	Flanking TSS	0.79682	hypo	2.05884911349236	0.0484167362396406	13.7222370247285	Enriched
Smoking	NME2	0.403415622947688	Quiescent	0.797551	hypo	1.44957728721881	0.453293606396344	3.58593861150699	Enriched
Smoking	ZMYND8	0.402822355166438	Weak transcription	0.797551	hypo	1.45034821536367	0.44961406067018	3.63738928138559	Enriched
Smoking	RCOR1	0.40321131449772	Repressed polycomb	0.797551	hyper	1.93220217285988	0.345628095916972	7.3279502469871	Enriched
Smoking	CDK9	0.405632101541621	Strong transcription	0.800144	hyper	2.04160910799	0.047737987431092	13.80722246964	Enriched
Smoking	MLLT3	0.406676610190939	Weak enhancer	0.800791	hypo	2.15316851200543	0.0467946121425094	17.7573092289613	Enriched
Smoking	HEYL	0.406676610190939	Weak enhancer	0.800791	hypo	2.15316851200543	0.0467946121425094	17.7573092289613	Enriched
Smoking	GATA4	0.408476715620415	Genic enhancer	0.801158	hypo	1.23334662619079	0.704988887258468	2.04068205877884	Enriched
Smoking	YY1	0.408279617775366	Weak transcription	0.801158	hypo	1.11953556676894	0.828622315679208	1.48462721144291	Enriched
Smoking	MECP2	0.410688340206636	Repressed polycomb	0.803713	hyper	2.35958722751497	0.0449173850541243	29.4173098349061	Enriched
Smoking	HMGB1	0.410688340206636	Repressed polycomb	0.803713	hyper	2.35958722751497	0.0449173850541243	29.4173098349061	Enriched
Smoking	BAP1	0.412837961667312	Weak transcription	0.807409	hyper	1.12778080071331	0.811630885124794	1.53265423263635	Enriched
Smoking	TP53	0.41408276899914	Heterochromatin	0.809332	hypo	1.40564202331527	0.446563440013101	3.39192708497422	Enriched
Smoking	SNAI2	0.414734439965316	Weak enhancer	0.810094	hypo	1.23842616875271	0.717041837681597	2.01565957051005	Enriched
Smoking	RFX5	0.414722773194081	ZNF genes & repeats	0.810094	hyper	1.82359221710141	0.345261789225306	6.20503937458531	Enriched
Smoking	ASXL2	0.41637639713045	Genic enhancer	0.812531	hypo	1.34914991103963	0.584406418674202	2.76311029180193	Enriched
Smoking	ATF3	0.416518889637958	Active enhancer	0.812553	hypo	1.05216689740015	0.925137062512774	1.19321930106914	Enriched
Smoking	HOXA7	0.41702771645641	Genic enhancer	0.813289	hyper	1.39142274639032	0.426395579339942	3.55407387900606	Enriched
Smoking	DEC1	0.417708152183223	Weak repressed polycomb	0.814103	hyper	1.78899733853765	0.335744380458636	6.18971639182279	Enriched
Smoking	DOT1L	0.417949138058135	Heterochromatin	0.814317	hyper	2.04144195464459	0.0452856155931259	15.8947901788606	Enriched
Smoking	POU5F1	0.418290531939995	Quiescent	0.814469	hyper	1.78940354690498	0.341709364144855	5.99413095971141	Enriched
Smoking	ZBTB33	0.418439402207015	ZNF genes & repeats	0.814502	hypo	1.90206447558658	0.0462177239705038	11.673378819316	Enriched
Smoking	HMGXB4	0.42109086419533	Weak enhancer	0.819	hypo	1.76227274808244	0.337475872208113	5.8717308004144	Enriched
Smoking	KDM1A	0.421671321349454	Genic enhancer	0.819504	hypo	1.32410540708142	0.574071456023508	2.70817479417663	Enriched
Smoking	DEC1	0.421614779135391	Weak enhancer	0.819504	hypo	1.37486595525576	0.426356887283935	3.44599444525375	Enriched
Smoking	ZSCAN20	0.423543174247399	Weak transcription	0.822884	hypo	1.74036833725043	0.33445984446686	5.76219233372174	Enriched
Smoking	TEAD4	0.424845646547763	Weak repressed polycomb	0.824786	hyper	1.11077667572289	0.830128152266747	1.46229021223387	Enriched
Smoking	ZNF532	0.426806869592592	Genic enhancer	0.827925	hyper	2.05841100317409	0.0435018195878082	18.4068390753574	Enriched
Smoking	BrdU	0.428951915330408	Strong transcription	0.829745	hyper	1.8845864781762	0.0443241889076189	12.555138326589	Enriched
Smoking	SIN3A	0.428839864582423	Bivalent enhancer	0.829745	hypo	1.70591207408544	0.341684016522037	5.24020095647554	Enriched
Smoking	CRTC2	0.428894942486048	ZNF genes & repeats	0.829745	hyper	1.11571371485254	0.837052219999923	1.46401214627859	Enriched
Smoking	NEUROD1	0.430539269744155	Bivalent TSS	0.832555	hyper	1.1549864234211	0.773355252176324	1.68752036324558	Enriched
Smoking	POU5F1	0.431454728267935	Weak repressed polycomb	0.834065	hyper	2.02707963703818	0.0428469167542791	18.121715232794	Enriched
Smoking	HIF1A	0.43268559699541	Bivalent enhancer	0.835922	hypo	1.79627273454359	0.0443638096088204	10.594800745048	Enriched
Smoking	MTA2	0.434332411700643	Strong transcription	0.838842	hyper	1.33196358205003	0.422038800592286	3.22723294845226	Enriched
Smoking	ZEB1	0.434764746228975	ZNF genes & repeats	0.839415	hyper	1.64975175256195	0.314762228952209	5.53442578495774	Enriched
Smoking	TEAD1	0.437853308694067	Repressed polycomb	0.843798	hyper	1.6345089664124	0.298363003639382	5.9599788843658	Enriched
Smoking	ELF1	0.440714957885235	Strong transcription	0.847729	hypo	1.78962140475263	0.0429277048068007	11.3462558050751	Enriched
Smoking	AFF1	0.440714957885235	Strong transcription	0.847729	hypo	1.78962140475263	0.0429277048068007	11.3462558050751	Enriched
Smoking	HMGA2	0.440511562293952	Flanking TSS	0.847729	hypo	1.31273084469687	0.416677059731187	3.17212067694946	Enriched
Smoking	USF1	0.441196713778111	Repressed polycomb	0.847865	hypo	1.75295069169745	0.0431694218389202	10.4081632210193	Enriched
Smoking	HOXB13	0.44111486508348	ZNF genes & repeats	0.847865	hyper	1.92392317678918	0.0418012045819816	15.871062621322	Enriched
Smoking	TAZ	0.44111486508348	ZNF genes & repeats	0.847865	hyper	1.92392317678918	0.0418012045819816	15.871062621322	Enriched
Smoking	NME2	0.442636447662965	Weak enhancer	0.850368	hyper	1.60233107333944	0.297232951584198	5.66734094173089	Enriched
Smoking	ATF3	0.443025870320134	Heterochromatin	0.850852	hyper	1.23560497065682	0.660097270596324	2.13631442902807	Enriched
Smoking	SREBF1	0.447031745014071	Weak transcription	0.856684	hypo	1.4296735016873	0.503192512249993	3.31298007874415	Enriched
Smoking	SREBF2	0.446804733770343	Weak repressed polycomb	0.856684	hyper	1.41473257060189	0.491784385803883	3.34100651989792	Enriched
Smoking	ARNT	0.447852372358197	Bivalent enhancer	0.857991	hypo	1.71314486686727	0.042331838496783	10.0938292750083	Enriched
Smoking	AR	0.448563574098569	Genic enhancer	0.858822	hyper	1.12890822208952	0.804802737416016	1.54925788945732	Enriched
Smoking	ZNF532	0.449565340577919	Active enhancer	0.860207	hypo	1.28373764067078	0.580881974936798	2.55824018503588	Enriched
Smoking	ASXL2	0.45293188255431	Repressed polycomb	0.865846	hypo	1.69000110448103	0.0416457435896375	10.0212681560396	Enriched
Smoking	TP53	0.454101960891195	Active enhancer	0.867814	hypo	1.08594732981103	0.862657479104371	1.35424304175222	Enriched
Smoking	RB1	0.454429747697628	Genic enhancer	0.868173	hyper	1.37301652077817	0.478125439011247	3.23333216871841	Enriched
Smoking	EPAS1	0.456025073070873	Heterochromatin	0.870146	hyper	1.78623210479343	0.0402461150186179	13.3270710571561	Enriched
Smoking	PAXIP1	0.456025073070873	Heterochromatin	0.870146	hyper	1.78623210479343	0.0402461150186179	13.3270710571561	Enriched
Smoking	SIX5	0.456680748110806	Heterochromatin	0.871128	hypo	1.51195847073281	0.302780844875769	4.649408454828	Enriched
Smoking	SNAI2	0.458196901697977	Flanking TSS	0.873213	hypo	1.08313830759746	0.86244040409353	1.3463222279819	Enriched
Smoking	PAX9	0.45838248348754	Heterochromatin	0.873298	hypo	1.38143690576784	0.497047764884737	3.09626474221606	Enriched
Smoking	PAX9	0.458670688223071	Weak repressed polycomb	0.873578	hyper	1.26749956886057	0.584924554489142	2.45686259517887	Enriched
Smoking	ZBTB33	0.458939772034184	ZNF genes & repeats	0.873821	hyper	1.50613728989344	0.289165607658202	4.99321771564948	Enriched
Smoking	MBD6	0.459402302302773	Weak enhancer	0.874433	hypo	1.18607037189447	0.718892041640879	1.86094453989816	Enriched
Smoking	NR5A2	0.460224837432385	Weak repressed polycomb	0.875729	hypo	1.3690175566671	0.491998775430391	3.07378841197015	Enriched
Smoking	FOS	0.462476331231259	ZNF genes & repeats	0.879743	hyper	1.25594598362855	0.581700839936884	2.42198053104792	Enriched
Smoking	HEYL	0.463313897601861	Weak transcription	0.880254	hypo	1.48247322938478	0.287747483429813	4.81900471857529	Enriched
Smoking	MAFK	0.464914534693894	ZNF genes & repeats	0.88292	hyper	1.19562840708428	0.650688015565309	2.04454194724395	Enriched
Smoking	AFF1	0.465002798914648	ZNF genes & repeats	0.88292	hypo	1.63936486817482	0.0400446251396769	9.93735757363564	Enriched
Smoking	IRF1	0.46621636626006	Heterochromatin	0.884682	hypo	1.33918442307106	0.482088689066299	2.99901682732406	Enriched
Smoking	TRF2	0.466889868132701	Active enhancer	0.885688	hyper	1.86488869271191	0.0378652096146776	18.8479080846145	Enriched
Smoking	PBX3	0.468712896261153	Bivalent enhancer	0.888602	hyper	1.25758994663598	0.583751411043062	2.48539883705139	Enriched
Smoking	MYC	0.469567288583924	ZNF genes & repeats	0.889949	hypo	1.1477791040101	0.755022155123333	1.68409449812882	Enriched
Smoking	GFP	0.470078519983913	Repressed polycomb	0.890645	hypo	1.60357209545012	0.0395507257036145	9.48958603319105	Enriched
Smoking	RCOR1	0.470980377281106	Heterochromatin	0.891807	hyper	1.18479975499826	0.648999528214452	2.00906095650736	Enriched
Smoking	MECP2	0.471342784407347	Weak repressed polycomb	0.892009	hypo	1.31538550958291	0.473046037535561	2.95008143116265	Enriched
Smoking	CHD1	0.471374987351571	Bivalent enhancer	0.892009	hyper	1.47379191412175	0.26039407673962	5.73169058320684	Enriched
Smoking	HOXA7	0.472883807385098	Strong transcription	0.893498	hyper	1.63318964255912	0.0387777781289507	10.6225250252321	Enriched
Smoking	HEYL	0.472467748999402	Flanking TSS	0.893498	hypo	1.4343187677774	0.286794289116028	4.42111776443836	Enriched
Smoking	MED1	0.472849016626279	Bivalent TSS	0.893498	hypo	1.47419764352843	0.255622067759563	5.94015084471605	Enriched
Smoking	MLLT1	0.47352099412921	Bivalent TSS	0.894429	hyper	1.45112288722995	0.265794973544056	5.2437957693869	Enriched
Smoking	SUMO1	0.476697994829202	Bivalent TSS	0.89988	hyper	1.39933359071746	0.518550053598985	3.24629169513926	Enriched
Smoking	BrdU	0.480919970402788	Weak enhancer	0.906191	hyper	1.41374110699487	0.265320378647163	4.89102245576323	Enriched
Smoking	TP53	0.48123505855312	Repressed polycomb	0.906509	hyper	1.41627447691664	0.262433507156754	5.0169060387178	Enriched
Smoking	FOXF2	0.481947634433392	Quiescent	0.907575	hyper	1.13206919807079	0.751440391863233	1.6479972014419	Enriched
Smoking	TCF12	0.482293439348714	Active enhancer	0.90795	hypo	1.02585986208831	0.953662618477646	1.10262413570521	Enriched
Smoking	E2F7	0.482797110034882	Genic enhancer	0.908346	hyper	1.2450927385382	0.599428985885254	2.33922399938803	Enriched
Smoking	SMARCA2	0.484091118777629	Heterochromatin	0.910227	hyper	1.06953457257263	0.876245508416262	1.29494309897094	Enriched
Smoking	ASXL2	0.484358378841239	Bivalent TSS	0.910453	hyper	1.27711034484402	0.619376545680436	2.42567727602425	Enriched
Smoking	BCL3	0.485156618934086	Repressed polycomb	0.911676	hyper	1.21822959615013	0.577622359144	2.3370448221687	Enriched
Smoking	HES2	0.486154329512812	Active TSS	0.912996	hypo	1.19954405718819	0.570511683951759	2.23062200572904	Enriched
Smoking	SNAI2	0.487668651493585	Heterochromatin	0.914453	hypo	1.37008895759507	0.275073023870835	4.19361986696296	Enriched
Smoking	SMARCA2	0.487630314460179	Bivalent TSS	0.914453	hyper	1.25681851104916	0.609980118125784	2.38476441265569	Enriched
Smoking	USF2	0.489404956396774	Weak transcription	0.91743	hyper	1.09761535458719	0.831992602272651	1.42543600645034	Enriched
Smoking	SPDEF	0.489908575732112	Heterochromatin	0.917818	hypo	1.53799227927446	0.0369985456029734	9.68200237631422	Enriched
Smoking	RELA	0.490747987099616	Strong transcription	0.918388	hyper	1.24614178654161	0.44769968071429	2.79884250456701	Enriched
Smoking	ASXL2	0.490631556903649	Weak repressed polycomb	0.918388	hypo	1.24695602036657	0.448835607501869	2.79272827544544	Enriched
Smoking	SUMO2	0.49171358777647	Heterochromatin	0.91953	hypo	1.24400368194074	0.448370664966188	2.78069234060093	Enriched
Smoking	RBL1	0.492804708431085	ZNF genes & repeats	0.921292	hyper	1.34784284194133	0.518850952315012	2.95819530463944	Enriched
Smoking	FOSB	0.493566178078668	Strong transcription	0.922437	hyper	1.5310731398839	0.0364943259316834	9.86174228811241	Enriched
Smoking	DEC1	0.496034111901405	Weak transcription	0.925934	hyper	1.33486232589179	0.516742826876053	2.90600971478092	Enriched
Smoking	FOSB	0.496035999260942	Active TSS	0.925934	hypo	1.23017517506762	0.609099819850481	2.22507829447159	Enriched
Smoking	NR5A2	0.496881684569432	Strong transcription	0.926953	hyper	1.33649591154833	0.267208948130555	4.12076135800124	Enriched
Smoking	MBD6	0.497033590166806	Heterochromatin	0.926957	hyper	1.33415458677908	0.518312900728135	2.88911988467933	Enriched
Smoking	ZNF302	0.497208405811391	Quiescent	0.927004	hyper	1.34198628489177	0.261054635535675	4.3456598225839	Enriched
Smoking	FOXA1	0.498119940036045	Bivalent TSS	0.928178	hyper	1.28395808438039	0.478414449539132	2.95420167609227	Enriched
Smoking	ZFP36	0.498138021358487	Bivalent TSS	0.928178	hyper	1.35374816863391	0.249700777534144	4.82655897656488	Enriched
Smoking	ELL2	0.499114411889774	Genic enhancer	0.92832	hypo	1.29301913351217	0.490237348604066	2.90298437063746	Enriched
Smoking	C11orf53	0.498915432673157	Heterochromatin	0.92832	hyper	1.1439165698755	0.720624805493099	1.73762654301412	Enriched
Smoking	UBR5	0.499045497239065	Bivalent TSS	0.92832	hyper	1.6897974323371	0.0342066051049815	17.1463845030593	Enriched
Smoking	GTF2B	0.499045497239065	Bivalent TSS	0.92832	hyper	1.6897974323371	0.0342066051049815	17.1463845030593	Enriched
Smoking	CBX8	0.499045497239065	Bivalent TSS	0.92832	hyper	1.6897974323371	0.0342066051049815	17.1463845030593	Enriched
Smoking	CHD4	0.499045497239065	Bivalent TSS	0.92832	hyper	1.6897974323371	0.0342066051049815	17.1463845030593	Enriched
Smoking	PBX1	0.500050446981483	ZNF genes & repeats	0.929781	hyper	1.30423068778195	0.502722764890911	2.85693941439321	Enriched
Smoking	E2F7	0.500830696528718	Active enhancer	0.930442	hypo	1.05044209311102	0.905269039514895	1.21419385409278	Enriched
Smoking	ASPSCR1	0.501505957339977	Repressed polycomb	0.930442	hypo	1.31856668583092	0.26531971723658	4.01791279195997	Enriched
Smoking	USF2	0.501246962060184	Bivalent enhancer	0.930442	hypo	1.45925298732069	0.0361177277854451	8.56824319526538	Enriched
Smoking	FOXA2	0.502791062676927	Repressed polycomb	0.932202	hypo	1.4546505871775	0.0359321666847841	8.5804705990652	Enriched
Smoking	GRHL2	0.503282719258632	ZNF genes & repeats	0.932708	hyper	1.23821414468188	0.619822083605089	2.25594287632451	Enriched
Smoking	USF1	0.504619613620236	Bivalent enhancer	0.934347	hypo	1.44495885175331	0.0357671958284181	8.48230560563891	Enriched
Smoking	PBX1	0.506227173704312	Heterochromatin	0.936319	hyper	1.28277637633365	0.498993357475615	2.77277954624341	Enriched
Smoking	NME2	0.506794461347483	Heterochromatin	0.936972	hypo	1.46107134207844	0.0352350681641501	9.14615865581121	Enriched
Smoking	AR	0.507680151264791	Quiescent	0.937593	hyper	1.04915070018858	0.906439374326155	1.20905921031027	Enriched
Smoking	DOT1L	0.509318971876369	Genic enhancer	0.938834	hypo	1.5878191289827	0.0335595147609571	14.1977750327335	Enriched
Smoking	ZNF532	0.509318971876369	Genic enhancer	0.938834	hypo	1.5878191289827	0.0335595147609571	14.1977750327335	Enriched
Smoking	SUZ12	0.508777191987316	Active enhancer	0.938834	hypo	1.6364839243429	0.0332272015420828	16.5329837315707	Enriched
Smoking	SOX1	0.509072379694186	Heterochromatin	0.938834	hyper	1.29916671410254	0.254826297954481	4.14428341396803	Enriched
Smoking	HOXA7	0.508877519959799	Flanking TSS	0.938834	hypo	1.28428112124888	0.506453040055677	2.72078407173258	Enriched
Smoking	ETS1	0.510224605713608	Heterochromatin	0.939664	hypo	1.28942665831607	0.259263288926	3.93632215582021	Enriched
Smoking	RNF2	0.512505309804546	Weak transcription	0.943022	hypo	1.20398132764825	0.60651913029228	2.17529068654408	Enriched
Smoking	MAFK	0.51492418792789	Weak enhancer	0.945224	hyper	1.07371321587357	0.846165277499647	1.34842276402209	Enriched
Smoking	ETS1	0.515867640154313	Quiescent	0.946675	hypo	1.11062536167558	0.760130750619461	1.5737907086973	Enriched
Smoking	AR	0.516476489349884	Strong transcription	0.947512	hyper	1.15853714139006	0.677871722343165	1.86073949679495	Enriched
Smoking	BRD3	0.518903457810239	Repressed polycomb	0.950951	hyper	1.49133938610052	0.368356055230548	4.49836980528433	Enriched
Smoking	GATA3	0.519427233981336	Heterochromatin	0.950951	hyper	1.12655798210799	0.724121268231665	1.68325648694905	Enriched
Smoking	RNF2	0.519987376099616	Bivalent TSS	0.951695	hyper	1.29387755630701	0.519304151318585	2.82675802525054	Enriched
Smoking	EP300	0.520298838331321	Bivalent TSS	0.951984	hypo	1.44679056781602	0.0333733280538468	10.0915855679095	Enriched
Smoking	BCL3	0.521124852523652	Bivalent TSS	0.952921	hyper	1.16436595430763	0.683915219563766	1.89810606987693	Enriched
Smoking	KLF5	0.522983732892899	Bivalent TSS	0.95492	hypo	1.43540781939835	0.0331123835977223	10.011180081202	Enriched
Smoking	NME2	0.523875448326331	Genic enhancer	0.955984	hyper	1.47017382235314	0.0326061697568864	11.4531916115342	Enriched
Smoking	FOXF2	0.524570049047049	Flanking TSS	0.956405	hypo	1.17331519863662	0.597415468239268	2.08967277782001	Enriched
Smoking	MBD6	0.525160101058233	Bivalent enhancer	0.957199	hyper	1.20752152958017	0.620054634634231	2.20044990206877	Enriched
Smoking	RFX5	0.526197662764216	Genic enhancer	0.958611	hypo	1.44394531930942	0.361455354167503	4.25603567038818	Enriched
Smoking	FOSB	0.526356063312235	Active enhancer	0.958611	hypo	1.13702459133744	0.738377646555968	1.6949846322952	Enriched
Smoking	RBL2	0.526709515021864	Bivalent TSS	0.958611	hyper	1.42696580106842	0.350578336261129	4.33548465116654	Enriched
Smoking	RCOR1	0.526709515021864	Bivalent TSS	0.958611	hyper	1.42696580106842	0.350578336261129	4.33548465116654	Enriched
Smoking	KDM1A	0.527268544367629	Bivalent enhancer	0.958783	hyper	1.14731318417328	0.6757046377315	1.86658940892249	Enriched
Smoking	BAP1	0.529275313841223	Repressed polycomb	0.96102	hyper	1.41661824046144	0.351492791963203	4.23873949124568	Enriched
Smoking	E2F6	0.529270840682344	Repressed polycomb	0.96102	hyper	1.25972939203083	0.511613165572862	2.70871473979699	Enriched
Smoking	MBD3	0.529275313841223	Repressed polycomb	0.96102	hyper	1.41661824046144	0.351492791963203	4.23873949124568	Enriched
Smoking	BrdU	0.52901018389735	Weak repressed polycomb	0.96102	hyper	1.44783116060828	0.032116466488871	11.2756116412356	Enriched
Smoking	TAZ	0.529913010720922	Active enhancer	0.961895	hyper	1.49192705271312	0.0315405844052903	13.3351699644777	Enriched
Smoking	ELF1	0.530802855842025	Bivalent enhancer	0.963228	hypo	1.33989783786843	0.0331883071329066	7.85145888504226	Enriched
Smoking	ELF1	0.532529293396782	Strong transcription	0.966078	hyper	1.360915860045	0.0326489914772709	8.62871455194196	Enriched
Smoking	ESRRA	0.534173308489925	Quiescent	0.968776	hypo	1.3769072714647	0.0322068714414904	9.30934166954529	Enriched
Smoking	SMAD4	0.535103183470288	ZNF genes & repeats	0.970178	hyper	1.39977026014096	0.359803233598011	3.94270508825292	Enriched
Smoking	TCF12	0.53843530946874	Repressed polycomb	0.975934	hypo	1.31231995790679	0.0324624442302754	7.71307220249919	Enriched
Smoking	RNF2	0.538925292394933	Genic enhancer	0.976536	hyper	1.37266524362983	0.351016939027478	3.90034129235351	Enriched
Smoking	FOXA2	0.54026536743214	Bivalent enhancer	0.978391	hypo	1.30429026873974	0.0323137374708841	7.63890859053967	Enriched
Smoking	GFP	0.545350710303093	ZNF genes & repeats	0.986734	hypo	1.36055795567796	0.363872515316978	3.58852895497486	Enriched
Smoking	NR2E3	0.547119889800269	Weak transcription	0.989067	hypo	1.3342445817546	0.34664298775993	3.69192652498578	Enriched
Smoking	BCL3	0.548146234601402	Repressed polycomb	0.990344	hypo	1.2765913020537	0.0315900766672769	7.49687396541785	Enriched
Smoking	FOXF2	0.55144903025882	Weak repressed polycomb	0.995439	hyper	1.30796066354801	0.335250560233348	3.70215918125512	Enriched
Smoking	BACH1	0.55144903025882	Weak repressed polycomb	0.995439	hyper	1.30796066354801	0.335250560233348	3.70215918125512	Enriched
Smoking	FOXA2	0.552202309809805	Strong transcription	0.996509	hyper	1.20291478279082	0.510010684472981	2.43137109358894	Enriched
Smoking	TP53	0.553009342904404	Strong transcription	0.997383	hypo	1.3152559917756	0.350949327181742	3.48240886728142	Enriched
Smoking	ASPSCR1	0.554084905097652	Bivalent enhancer	0.9989	hyper	1.05922558457187	0.869266106053779	1.28370679593786	Enriched
Smoking	ATOH8	0.554173071216193	Heterochromatin	0.9989	hypo	1.27045893853276	0.0308268388585658	7.83134830006767	Enriched
Smoking	MBD6	0.554825096658372	Repressed polycomb	0.999784	hyper	1.28755274968066	0.322012935422916	3.80004779599017	Enriched
Smoking	NR2F2	0.880885085978183	Quiescent	1	hyper	1.00869231328074	0.509543479271597	1.8156841147578	Enriched
Smoking	HDAC1	0.820460055824561	Quiescent	1	hyper	1.02111224954477	0.809181267393871	1.27410739839868	Enriched
Smoking	BRD3	0.595710916069713	Quiescent	1	hyper	1.09661218681652	0.704316475022913	1.64019844984008	Enriched
Smoking	MBD3	0.865610246100376	Quiescent	1	hyper	1.0525411495502	0.491880050599551	2.00490236864128	Enriched
Smoking	TP53	0.923107445055281	Quiescent	1	hyper	1.00335054439399	0.662094011388258	1.46682467027266	Enriched
Smoking	CHD2	0.825239846361306	Quiescent	1	hyper	1.07359792545243	0.380950538639749	2.4569139293721	Enriched
Smoking	USF2	0.909007640994705	Quiescent	1	hyper	1.00972175197398	0.797925989634075	1.26305364019209	Enriched
Smoking	NFE2L2	0.620173675021708	Quiescent	1	hyper	1.04872669577664	0.859294038246469	1.26953265204327	Enriched
Smoking	ESR1	0.754982819953385	Quiescent	1	hyper	1.03554775140885	0.802067940304228	1.31899739018362	Enriched
Smoking	TFCP2L1	1	Quiescent	1	hyper	1.00195854552532	0.115002716086779	4.01907241401755	Enriched
Smoking	HOXB5	0.879489661056527	Quiescent	1	hyper	1.02243341084579	0.516339333331957	1.84117862150946	Enriched
Smoking	EPAS1	0.796608362517418	Quiescent	1	hyper	1.02241797442563	0.267900132747116	2.78939222399367	Enriched
Smoking	HIRA	0.793971254854785	Quiescent	1	hyper	1.07006328687364	0.610836076364503	1.75789461395172	Enriched
Smoking	ZNF624	0.633686301633747	Quiescent	1	hyper	1.25257471646348	0.442044841580927	2.89033545217843	Enriched
Smoking	HEYL	1	Quiescent	1	hyper	1.00195854552532	0.115002716086779	4.01907241401755	Enriched
Smoking	CREB1	0.929081665313569	Quiescent	1	hypo	1.00749926730535	0.840478056067991	1.1992970531566	Enriched
Smoking	SREBF1	0.646628720091991	Quiescent	1	hypo	1.18030176964728	0.421091500000407	2.6793903625811	Enriched
Smoking	ZNF532	0.68850588686138	Quiescent	1	hypo	1.18022135502627	0.136231003600928	4.68164854373615	Enriched
Smoking	ZMYND8	0.668886000407594	Quiescent	1	hypo	1.19249802046105	0.466913279442926	2.55294274923931	Enriched
Smoking	ZNF624	0.790116390572925	Quiescent	1	hypo	1.06603351569634	0.281550941545366	2.87021050772525	Enriched
Smoking	POU5F1	0.645456087607542	Quiescent	1	hypo	1.5021390925251	0.171179101227248	6.11250960970494	Enriched
Smoking	CHD4	0.798531930784853	Quiescent	1	hypo	1.01678375723672	0.268922981208653	2.73162287555035	Enriched
Smoking	SNAPC1	0.609467888922666	Quiescent	1	hypo	1.10150414510526	0.0261627662574618	7.16120345991951	Enriched
Smoking	SNAPC4	0.58582921941896	Quiescent	1	hypo	1.18020126257582	0.0279086146920496	7.75891832391574	Enriched
Smoking	TEAD4	0.932589544399182	Genic enhancer	1	hyper	1.00333048432081	0.700674763142406	1.40080078844192	Enriched
Smoking	HDAC2	1	Genic enhancer	1	hyper	1.00391160010727	0.418815168184057	2.07646645895983	Enriched
Smoking	MED1	0.847118984598561	Genic enhancer	1	hyper	1.02243675066944	0.784734810521119	1.31449647661997	Enriched
Smoking	INTS12	0.609021469526315	Genic enhancer	1	hyper	1.13126570579507	0.663503774700818	1.82555175038396	Enriched
Smoking	YY1	0.874493560998148	Genic enhancer	1	hyper	1.01067505554507	0.489654596717248	1.88261125395378	Enriched
Smoking	E2F6	0.574839148812444	Genic enhancer	1	hyper	1.17299461422513	0.516603718583054	2.34616348439997	Enriched
Smoking	USF1	0.590509211575378	Genic enhancer	1	hyper	1.12959347083276	0.640222508765936	1.87258863070434	Enriched
Smoking	CHD2	0.566061943140903	Genic enhancer	1	hyper	1.28636129352306	0.028976837585571	9.60294552701854	Enriched
Smoking	GATA3	0.892142613378885	Genic enhancer	1	hyper	1.00888082470921	0.550102977003089	1.72096362257526	Enriched
Smoking	PAX9	0.589781093051136	Genic enhancer	1	hyper	1.31995702023274	0.405627557547707	3.35641237252713	Enriched
Smoking	EPAS1	1	Genic enhancer	1	hyper	1.02901268547171	0.0237000836138655	7.23951670189095	Enriched
Smoking	ZNF302	1	Genic enhancer	1	hyper	1.02901268547171	0.0237000836138655	7.23951670189095	Enriched
Smoking	GFP	0.880252470543219	Genic enhancer	1	hypo	1.04260968238198	0.535569161098437	1.86945946058684	Enriched
Smoking	YY1	0.886257917097079	Genic enhancer	1	hypo	1.01969506238334	0.538808478111916	1.78865558961405	Enriched
Smoking	RB1	0.824320098462725	Genic enhancer	1	hypo	1.0585779497783	0.368712318802161	2.49204987359217	Enriched
Smoking	EZH2	0.848637015638455	Genic enhancer	1	hypo	1.04121134347893	0.429767689467427	2.18704097828081	Enriched
Smoking	SREBF1	1	Genic enhancer	1	hypo	1.13406108268239	0.025153988928511	8.83308933797137	Enriched
Smoking	NME2	1	Genic enhancer	1	hypo	1.13406108268239	0.025153988928511	8.83308933797137	Enriched
Smoking	SOX1	0.649712508927704	Genic enhancer	1	hypo	1.44361472757078	0.155377759764422	6.61940609934014	Enriched
Smoking	TEAD4	0.82950874802199	Weak transcription	1	hyper	1.01624328004108	0.853497869317062	1.20251810824932	Enriched
Smoking	RAD21	0.978823109728947	Weak transcription	1	hyper	1.00166549669786	0.900482519402716	1.11179980937347	Enriched
Smoking	ARNT	0.872697067625239	Weak transcription	1	hyper	1.04090721862126	0.507304781530881	1.92353009198799	Enriched
Smoking	KDM2B	0.576001509034987	Weak transcription	1	hyper	1.16156899022569	0.649328132940979	1.94085400947098	Enriched
Smoking	EHF	0.741340560472831	Weak transcription	1	hyper	1.10652802030082	0.538526799634302	2.04883238807221	Enriched
Smoking	VCP	0.628696835087805	Weak transcription	1	hyper	1.09668125712256	0.657314739126943	1.73430570090091	Enriched
Smoking	FOXA1	0.739026959612022	Weak transcription	1	hyper	1.02143610145541	0.893837344573369	1.16310528435808	Enriched
Smoking	RCOR1	0.767949029617806	Weak transcription	1	hyper	1.04469751146038	0.771093796414775	1.38856500654608	Enriched
Smoking	ASXL1	1	Weak transcription	1	hyper	1.06453283573681	0.0248991557537738	7.19631750837203	Enriched
Smoking	CDK9	0.841907905464756	Weak transcription	1	hypo	1.03766649939381	0.405465839813822	2.22789683100076	Enriched
Smoking	ETS1	0.697436952301728	Weak transcription	1	hypo	1.07497645400359	0.614270063178506	1.7638912667593	Enriched
Smoking	RB1	0.868958329876637	Weak transcription	1	hypo	1.01841272186915	0.476975183226255	1.93414659308892	Enriched
Smoking	KDM1A	0.925683697194179	Weak transcription	1	hypo	1.00381841825778	0.672769684605029	1.44833714139277	Enriched
Smoking	HMGB1	0.809173842065292	Weak transcription	1	hypo	1.07588862552511	0.337441623378805	2.64938814425098	Enriched
Smoking	ZNF302	0.746628387188857	Weak transcription	1	hypo	1.14355388870805	0.224971345300604	3.62857056540109	Enriched
Smoking	GTF3C2	0.7419698391152	Weak transcription	1	hypo	1.17719791292824	0.231268076750987	3.74457696764331	Enriched
Smoking	CUL4A	0.762078332779292	Weak transcription	1	hypo	1.05326649667325	0.207953590238633	3.32072534313036	Enriched
Smoking	NUTM1	1	Weak transcription	1	hypo	1.02623007518094	0.0241448295708487	6.8339471681417	Enriched
Smoking	ESRRA	0.672990736254036	Weak transcription	1	hypo	1.27062103113906	0.144429212478138	5.19958776589225	Enriched
Smoking	MBD3	0.826654257808292	Active enhancer	1	hyper	1.03100822347724	0.762462379405986	1.37067926775322	Enriched
Smoking	NME2	0.811774346827674	Active enhancer	1	hyper	1.03606164346231	0.317279779676642	2.64974761862286	Enriched
Smoking	EHF	0.600136459435252	Active enhancer	1	hypo	1.06007202968143	0.838016280030059	1.32787786143179	Enriched
Smoking	HOXA7	0.853731936963274	Active enhancer	1	hypo	1.03209901072279	0.700611328890445	1.47991750675974	Enriched
Smoking	DOT1L	0.917427478617962	Active enhancer	1	hypo	1.00994553357996	0.646834800973357	1.52126600328113	Enriched
Smoking	SOX1	0.624596652884422	Active enhancer	1	hypo	1.10872910264165	0.662594531844579	1.7710192694981	Enriched
Smoking	MLLT1	0.603502256401358	Active TSS	1	hyper	1.16073540867305	0.552209599935249	2.15769691056812	Enriched
Smoking	HMGA2	0.861442221807078	Active TSS	1	hypo	1.05532178701178	0.478858928672671	2.02448882336823	Enriched
Smoking	FOXM1	0.785026991585867	Active TSS	1	hypo	1.12250509754936	0.302641291489117	2.92264447109015	Enriched
Smoking	RYBP	0.658713120756757	Active TSS	1	hypo	1.13890473740055	0.414147711028134	2.51274899804709	Enriched
Smoking	WDR5	0.647524556546857	Active TSS	1	hypo	1.19661373774182	0.43497054836604	2.64149155975154	Enriched
Smoking	CHD7	0.701150057894861	Active TSS	1	hypo	1.11705198908516	0.133409778975396	4.14220161335424	Enriched
Smoking	RELA	0.591064322411345	Weak enhancer	1	hyper	1.06806557943428	0.813184486721995	1.38373003379951	Enriched
Smoking	EZH2	0.731550497022938	Weak enhancer	1	hyper	1.02438010840882	0.893013018443102	1.17140616429696	Enriched
Smoking	HMGB2	0.643243118289793	Weak enhancer	1	hyper	1.17238268058258	0.406513819074109	2.77975216523007	Enriched
Smoking	Cas9	0.598790575653617	Weak enhancer	1	hyper	1.25180106416958	0.380549161351369	3.23945547500081	Enriched
Smoking	ZC3H11A	0.609882733197035	Weak enhancer	1	hyper	1.14423651859133	0.0253824166745811	8.91062244950228	Enriched
Smoking	CBX8	1	Weak enhancer	1	hyper	1.00119014546537	0.111630724327145	4.26056518113876	Enriched
Smoking	EHMT2	0.663310489093351	Weak enhancer	1	hyper	1.33507573582291	0.145098718797967	6.00044557232203	Enriched
Smoking	C11orf53	0.648333176278694	Weak enhancer	1	hypo	1.07492952876073	0.736835763315864	1.52327799207087	Enriched
Smoking	RAD21	0.944680710620337	Weak enhancer	1	hypo	1.00392117595604	0.872846577199408	1.15085596543203	Enriched
Smoking	HDAC2	0.557100339823937	Weak enhancer	1	hypo	1.09086854800247	0.774376063143083	1.50078766933804	Enriched
Smoking	MED1	0.911103970587584	Weak enhancer	1	hypo	1.00845924181101	0.867806639130282	1.16720273361797	Enriched
Smoking	ASXL3	0.805685979913514	Weak enhancer	1	hypo	1.05831584474213	0.624640244082856	1.6942054945403	Enriched
Smoking	USF2	0.868338537974211	Weak enhancer	1	hypo	1.02881553264824	0.727555933694082	1.41960548959214	Enriched
Smoking	RFX5	0.848034482012392	Weak enhancer	1	hypo	1.07662055397045	0.451373628985519	2.21134653126819	Enriched
Smoking	NR2E3	0.559726430955785	Weak enhancer	1	hypo	1.29180035392993	0.0297551364207336	9.08768084311587	Enriched
Smoking	ZNF532	0.559726430955785	Weak enhancer	1	hypo	1.29180035392993	0.0297551364207336	9.08768084311587	Enriched
Smoking	HIRA	0.702285453915896	Weak enhancer	1	hypo	1.09961006272857	0.460735590203604	2.26036348610606	Enriched
Smoking	TAZ	1	Weak enhancer	1	hypo	1.0764075790352	0.0251714090247373	7.28085560205534	Enriched
Smoking	C11orf53	0.614929587091417	Strong transcription	1	hyper	1.20114890273383	0.381449367897324	2.90027086899751	Enriched
Smoking	ASXL3	0.691115157468583	Strong transcription	1	hyper	1.16652618730822	0.136707727460606	4.48991441544309	Enriched
Smoking	YY1	0.680580672292266	Strong transcription	1	hyper	1.22489816977372	0.143327974535634	4.7290300934694	Enriched
Smoking	PBX1	1	Strong transcription	1	hyper	1.020590488444	0.0248063746922627	6.26427260334412	Enriched
Smoking	POU2F3	0.873618531042229	Strong transcription	1	hyper	1.0527680681741	0.518161528377052	1.91961441203963	Enriched
Smoking	E2F6	0.601696757139552	Strong transcription	1	hyper	1.11340702302974	0.0269656862194475	6.89482776999641	Enriched
Smoking	RB1	0.617326950046907	Strong transcription	1	hyper	1.0649453919724	0.0258410211431342	6.56481388850302	Enriched
Smoking	PRDM1	0.617326950046907	Strong transcription	1	hyper	1.0649453919724	0.0258410211431342	6.56481388850302	Enriched
Smoking	VCP	0.6964907373904	Strong transcription	1	hyper	1.13937647378359	0.133595700855823	4.37914630077987	Enriched
Smoking	RCOR1	0.645492772236761	Strong transcription	1	hyper	1.19537104273453	0.429829892187472	2.68163034225002	Enriched
Smoking	MTA2	0.76871758656509	Strong transcription	1	hypo	1.02787669184307	0.208012269820567	3.10269638358911	Enriched
Smoking	NR3C1	0.689506637525575	Repressed polycomb	1	hyper	1.07195958943937	0.706347243280608	1.57809161396481	Enriched
Smoking	YAP1	0.736478821562293	Repressed polycomb	1	hyper	1.0972700986016	0.522631195660046	2.09166780533035	Enriched
Smoking	BHLHE40	0.730010116758682	Repressed polycomb	1	hyper	1.24938596988847	0.234231028361814	4.32898891987234	Enriched
Smoking	MAFK	1	Repressed polycomb	1	hyper	1.01097949602422	0.30858820816026	2.59839525155087	Enriched
Smoking	BRD2	0.931439962163457	Repressed polycomb	1	hyper	1.00758640963854	0.700624670059771	1.41588541249377	Enriched
Smoking	GABPA	1	Repressed polycomb	1	hyper	1.0109523464507	0.111376437484993	4.41001060281538	Enriched
Smoking	HDAC2	0.758225664133589	Repressed polycomb	1	hyper	1.06164416367963	0.201719009558738	3.58737940524565	Enriched
Smoking	INTS12	0.595027050939448	Repressed polycomb	1	hyper	1.26472410179557	0.380585026499694	3.32609753092758	Enriched
Smoking	GATA4	0.670402558835301	Repressed polycomb	1	hyper	1.2870795966127	0.138487936343607	5.90784629076202	Enriched
Smoking	YY1	0.667760386989723	Repressed polycomb	1	hyper	1.15284163033463	0.436564158574843	2.5926380776324	Enriched
Smoking	NKX2-1	0.891662812387669	Repressed polycomb	1	hyper	1.02970795520798	0.566679769054498	1.75536006810716	Enriched
Smoking	ETS1	0.652743285912851	Repressed polycomb	1	hyper	1.41593128011564	0.150644935177372	6.65574199853787	Enriched
Smoking	TCF12	0.720561080844928	Repressed polycomb	1	hyper	1.12424165390237	0.512864761189737	2.21424169722711	Enriched
Smoking	REST	0.676317298009614	Repressed polycomb	1	hyper	1.09385475650547	0.709605464894069	1.63205249098914	Enriched
Smoking	TP63	0.738552364672829	Repressed polycomb	1	hyper	1.17983934268604	0.222295882885663	4.05033796761917	Enriched
Smoking	USF1	0.838921500159119	Repressed polycomb	1	hyper	1.03218327065315	0.393114528607765	2.30134022054231	Enriched
Smoking	JUND	0.81989470164151	Repressed polycomb	1	hyper	1.08916013750505	0.376053706769604	2.5983228680429	Enriched
Smoking	SUMO1	0.810467841515959	Repressed polycomb	1	hyper	1.04084016043292	0.31715808436617	2.6823840127672	Enriched
Smoking	RBL1	1	Repressed polycomb	1	hyper	1.01094332641586	0.0224127254563661	7.87993358217238	Enriched
Smoking	CTCF	0.647606059039961	Repressed polycomb	1	hypo	1.17396319271204	0.418374932346697	2.66825364609925	Enriched
Smoking	ASCL1	0.679198706246527	Repressed polycomb	1	hypo	1.12507329400702	0.438548099048798	2.42353420984191	Enriched
Smoking	FOXA1	0.593747613457474	Repressed polycomb	1	hypo	1.123467570764	0.0278441180096565	6.5740230591741	Enriched
Smoking	BAP1	1	Weak repressed polycomb	1	hyper	1.00672980845662	0.54918674130053	1.71634366241893	Enriched
Smoking	YAP1	0.773694211614408	Weak repressed polycomb	1	hyper	1.02815942123499	0.846953121704345	1.23930908564625	Enriched
Smoking	BHLHE40	0.834213370472716	Weak repressed polycomb	1	hyper	1.03353244501116	0.661360534232007	1.55261821135826	Enriched
Smoking	NR2F2	0.762233992318943	Weak repressed polycomb	1	hyper	1.04841207136026	0.204268953431848	3.38475916487492	Enriched
Smoking	MYC	0.826811606811209	Weak repressed polycomb	1	hyper	1.01575471977305	0.877172691361031	1.17172163555321	Enriched
Smoking	GATA4	0.593968266636876	Weak repressed polycomb	1	hyper	1.16529601194887	0.539335982007435	2.24968119953807	Enriched
Smoking	RFX5	0.822828368988116	Weak repressed polycomb	1	hyper	1.08590670269438	0.382048393287738	2.51760315258047	Enriched
Smoking	IRF1	0.590808170011193	Weak repressed polycomb	1	hyper	1.17887787661889	0.545422858828676	2.27710787236566	Enriched
Smoking	RCOR1	0.577078335322977	Weak repressed polycomb	1	hyper	1.14249958534002	0.63497732648615	1.92312288591465	Enriched
Smoking	ZMYND8	1	Weak repressed polycomb	1	hyper	1.01341768835771	0.0233454158163192	7.12753580833087	Enriched
Smoking	BDP1	1	Weak repressed polycomb	1	hyper	1.01341768835771	0.0233454158163192	7.12753580833087	Enriched
Smoking	CHD7	1	Weak repressed polycomb	1	hyper	1.01341768835771	0.0233454158163192	7.12753580833087	Enriched
Smoking	BRF1	0.609830152086204	Weak repressed polycomb	1	hyper	1.1260350156713	0.0256836234282134	8.13046847026161	Enriched
Smoking	C11orf53	0.634102389492159	Weak repressed polycomb	1	hypo	1.14938492660007	0.585639792947113	2.04528064849228	Enriched
Smoking	HDAC1	0.863446200184561	Weak repressed polycomb	1	hypo	1.02157520448422	0.460622310558068	1.97687524233702	Enriched
Smoking	SNAI2	0.704968812831808	Weak repressed polycomb	1	hypo	1.0994557071522	0.129503003709732	4.18835545284518	Enriched
Smoking	SIN3A	0.736752611453083	Weak repressed polycomb	1	hypo	1.08291872775481	0.512013511636875	2.03014303824486	Enriched
Smoking	POU2F3	0.587130249332868	Weak repressed polycomb	1	hypo	1.11989310092923	0.71648319513428	1.6762033227296	Enriched
Smoking	RB1	0.719402739362372	Weak repressed polycomb	1	hypo	1.03831303052529	0.122484794744275	3.94395127030046	Enriched
Smoking	GTF3C2	0.611978998531834	Weak repressed polycomb	1	hypo	1.0782095679712	0.0262809416038248	6.57317659731568	Enriched
Smoking	BAP1	0.687510335646447	Bivalent enhancer	1	hyper	1.12290488980974	0.449262227513454	2.46870017514395	Enriched
Smoking	EP300	1	Bivalent enhancer	1	hyper	1.00260006374731	0.718832576920774	1.3742514945573	Enriched
Smoking	Epitope	0.763779278821927	Bivalent enhancer	1	hyper	1.01612746239531	0.919974036820878	1.12233729028681	Enriched
Smoking	NELFCD	0.907922545153872	Bivalent enhancer	1	hyper	1.01767549728108	0.617912447828194	1.61042805761583	Enriched
Smoking	CRTC2	0.626262424273564	Bivalent enhancer	1	hyper	1.0358904444569	0.891792319299418	1.20000751433267	Enriched
Smoking	ASXL3	1	Bivalent enhancer	1	hyper	1.01334083464127	0.510515251270763	1.86473505468663	Enriched
Smoking	NFIB	0.909902923626897	Bivalent enhancer	1	hyper	1.01614002169906	0.624126344120158	1.59246859690666	Enriched
Smoking	E2F6	0.942334016598925	Bivalent enhancer	1	hyper	1.01284861513111	0.750509566567896	1.34797012117337	Enriched
Smoking	JUND	0.640628847209768	Bivalent enhancer	1	hyper	1.14677211544673	0.590547390399294	2.08180651735105	Enriched
Smoking	GATA3	0.583110591840609	Bivalent enhancer	1	hyper	1.16997212057946	0.522518937835681	2.37490427207587	Enriched
Smoking	HOXB5	0.763472508387486	Bivalent enhancer	1	hyper	1.2280198255091	0.298422240077741	3.81248629488732	Enriched
Smoking	NR3C1	0.822038849760911	Bivalent enhancer	1	hypo	1.10495768887385	0.39097955301066	2.53909802870444	Enriched
Smoking	JUN	0.858527747790403	Bivalent enhancer	1	hypo	1.02266282590773	0.447165961344876	2.06607065812699	Enriched
Smoking	ASPSCR1	0.650930019552811	Bivalent enhancer	1	hypo	1.15229157727939	0.407676388281695	2.64815459645226	Enriched
Smoking	RAD21	0.653509582665628	Bivalent enhancer	1	hypo	1.14128127836551	0.403791508372444	2.62274809978313	Enriched
Smoking	SP1	0.715813660203352	Bivalent enhancer	1	hypo	1.05273422907152	0.124534889556319	3.97520509187556	Enriched
Smoking	TCF12	0.606818955434079	Bivalent enhancer	1	hypo	1.08309660207562	0.0268720840024525	6.32202835021327	Enriched
Smoking	MBD3	0.627662060586539	Bivalent enhancer	1	hypo	1.02262495141231	0.025381254001278	5.96487632921962	Enriched
Smoking	TEAD4	0.583979779282374	Heterochromatin	1	hyper	1.07496500567987	0.814982178356336	1.39552273950644	Enriched
Smoking	MAFK	0.835326291294708	Heterochromatin	1	hyper	1.02732217263391	0.771512411765325	1.34476841201744	Enriched
Smoking	CTCF	0.833721115236303	Heterochromatin	1	hyper	1.0130052762841	0.879913894786446	1.16178887339023	Enriched
Smoking	BRD3	0.7973532160901	Heterochromatin	1	hyper	1.02063213809457	0.268621150474806	2.76405298847707	Enriched
Smoking	TCF12	0.856967843950183	Heterochromatin	1	hyper	1.02512718040041	0.700527147511633	1.45518052562319	Enriched
Smoking	LMNB1	0.770183291288002	Heterochromatin	1	hyper	1.05623278648675	0.702453933408564	1.53390461678149	Enriched
Smoking	EHF	0.736546960057589	Heterochromatin	1	hyper	1.22488844136786	0.240915446448298	3.88802247474481	Enriched
Smoking	NR2E3	0.612152163787258	Heterochromatin	1	hyper	1.09912274698474	0.0258572954143042	7.32129145624795	Enriched
Smoking	ZNF624	0.686541119117377	Heterochromatin	1	hyper	1.19079799598984	0.13636851255832	4.79934337829848	Enriched
Smoking	SREBF2	0.705152091453193	Heterochromatin	1	hyper	1.09914677416079	0.126372096325311	4.39296626097022	Enriched
Smoking	EHMT2	0.6449119108037	Heterochromatin	1	hyper	1.50427017868063	0.169821831318064	6.23914738697593	Enriched
Smoking	ELF1	0.815633928315583	Heterochromatin	1	hypo	1.04361332442987	0.333297010809956	2.49767904965413	Enriched
Smoking	CRTC2	0.900106794710731	Heterochromatin	1	hypo	1.02220580735705	0.589399233302149	1.65799294353259	Enriched
Smoking	LMNB1	0.788863874303613	Heterochromatin	1	hypo	1.04132533889275	0.576558471983972	1.74145416698057	Enriched
Smoking	SMC1A	0.927112889324512	Heterochromatin	1	hypo	1.0165256292466	0.689252636265661	1.44989851982893	Enriched
Smoking	NEUROD1	0.703732668898271	Heterochromatin	1	hypo	1.0525448316268	0.769525282992406	1.40906800769419	Enriched
Smoking	ELL2	0.686241219270269	Heterochromatin	1	hypo	1.19274058091305	0.14041654477857	4.55036395348991	Enriched
Smoking	ZFP36	0.739382943389726	Heterochromatin	1	hypo	1.21771322282235	0.245167902621105	3.70904028730554	Enriched
Smoking	HIRA	0.820130043623335	Heterochromatin	1	hypo	1.01454209604984	0.324148563188661	2.42665326741173	Enriched
Smoking	NR3C1	0.787713132942081	ZNF genes & repeats	1	hyper	1.03134052416686	0.781637176267652	1.34089236170654	Enriched
Smoking	CEBPB	0.617142949989468	ZNF genes & repeats	1	hyper	1.0938519384613	0.723321890832625	1.59956268700627	Enriched
Smoking	E2F7	0.739161897212091	ZNF genes & repeats	1	hyper	1.19416297937142	0.232521022304789	3.85928305813049	Enriched
Smoking	TEAD1	0.809287890520132	ZNF genes & repeats	1	hyper	1.06877507763929	0.333138802533735	2.6567404762199	Enriched
Smoking	SIN3A	0.65741284657595	ZNF genes & repeats	1	hyper	1.12301909950532	0.597432456884623	1.95215158984531	Enriched
Smoking	TBP	0.591779417537069	ZNF genes & repeats	1	hyper	1.17867214637524	0.546998543354692	2.26690002423571	Enriched
Smoking	INTS12	0.877277008768331	ZNF genes & repeats	1	hyper	1.04154008278467	0.523740270907456	1.8860860061216	Enriched
Smoking	TAF1	0.814826382870424	ZNF genes & repeats	1	hyper	1.03047406461069	0.321647620631387	2.55620006344849	Enriched
Smoking	ELF1	0.627098675775079	ZNF genes & repeats	1	hyper	1.15516936856516	0.57935758783399	2.09927715672031	Enriched
Smoking	ASXL3	0.744483380566691	ZNF genes & repeats	1	hyper	1.15429760642905	0.225175748334741	3.71831913939061	Enriched
Smoking	TP63	0.671972314873658	ZNF genes & repeats	1	hyper	1.15468384404998	0.447075419592534	2.51281302939276	Enriched
Smoking	USF2	0.644876012224343	ZNF genes & repeats	1	hyper	1.12901987384621	0.584403874589127	2.00356776473299	Enriched
Smoking	NFE2L2	0.820761099814476	ZNF genes & repeats	1	hyper	1.11721204027271	0.394252509573749	2.57805713742042	Enriched
Smoking	GATA3	0.852294371161537	ZNF genes & repeats	1	hyper	1.02592733734399	0.42903048819091	2.11463694045906	Enriched
Smoking	FOXA2	0.746733721588907	ZNF genes & repeats	1	hyper	1.06722421190023	0.517613695251844	1.9847896994477	Enriched
Smoking	FOXA1	1	ZNF genes & repeats	1	hyper	1.00352076600326	0.505075726566639	1.81505580941498	Enriched
Smoking	RBL2	0.682189516074021	ZNF genes & repeats	1	hyper	1.21501051181085	0.13712508273199	5.04351037041506	Enriched
Smoking	HES2	1	ZNF genes & repeats	1	hyper	1.00349880453016	0.114574403497696	4.06724039001743	Enriched
Smoking	SOX1	0.564483950022366	ZNF genes & repeats	1	hyper	1.28239996312028	0.0292402246248296	9.26533749982669	Enriched
Smoking	BrdU	1	ZNF genes & repeats	1	hyper	1.00349880453016	0.114574403497696	4.06724039001743	Enriched
Smoking	SIN3A	0.570894779498635	ZNF genes & repeats	1	hypo	1.23599315552138	0.330973541214553	3.2536617330846	Enriched
Smoking	GABPA	0.750547150058359	ZNF genes & repeats	1	hypo	1.13186854789539	0.229376444726586	3.4079365224844	Enriched
Smoking	INTS12	1	ZNF genes & repeats	1	hypo	1.00352111010975	0.203673816570968	3.0136374646962	Enriched
Smoking	PBX1	0.654647581349175	ZNF genes & repeats	1	hypo	1.41984193101342	0.16789970749661	5.36567289525003	Enriched
Smoking	SMARCA4	0.610477135049496	ZNF genes & repeats	1	hypo	1.10935706907131	0.647156759332125	1.78836917381925	Enriched
Smoking	TP63	0.673840716725048	ZNF genes & repeats	1	hypo	1.26790664369915	0.15029572240806	4.77152542680598	Enriched
Smoking	PBX3	0.592141151479493	ZNF genes & repeats	1	hypo	1.13123146731907	0.0279160938859776	6.69145484146286	Enriched
Smoking	HMGB1	0.624823678026121	ZNF genes & repeats	1	hypo	1.03267159529757	0.0255344199202954	6.07974023833091	Enriched
Smoking	NEUROD1	0.798672393903183	Flanking TSS	1	hyper	1.02196747780777	0.860845654244705	1.2065328758309	Enriched
Smoking	SUZ12	1	Flanking TSS	1	hyper	1.0404646432694	0.0248844308305871	6.64629429613318	Enriched
Smoking	SMAD3	0.800257664358608	Flanking TSS	1	hypo	1.030051622509	0.794531963781161	1.31690346504085	Enriched
Smoking	MLLT3	0.809805362278546	Flanking TSS	1	hypo	1.0880014446983	0.346581854864171	2.6145682914942	Enriched
Smoking	HOXB13	0.776200622208295	Flanking TSS	1	hypo	1.07406926270248	0.57958499495886	1.83286415629461	Enriched
Smoking	HMGXB4	0.572062139650472	Flanking TSS	1	hypo	1.21146733781469	0.544789142489058	2.35354370536093	Enriched
Smoking	ZNF532	1	Flanking TSS	1	hypo	1.02917005067655	0.0250855170596661	6.27309214258953	Enriched
Smoking	MLLT1	0.677301754925537	Flanking TSS	1	hypo	1.24487571816942	0.145960003999164	4.78695573436895	Enriched
Smoking	Cas9	0.655375038155568	Flanking TSS	1	hypo	1.40883505159866	0.164469197791711	5.46164162507639	Enriched
Smoking	ZNF302	0.72171659200926	Flanking TSS	1	hypo	1.02919042598081	0.121299073772008	3.91630929902992	Enriched
Smoking	ZC3H11A	0.585567067628122	Flanking TSS	1	hypo	1.16348550592304	0.0282250773077667	7.17528884039011	Enriched
Smoking	PAF1	1	Flanking TSS	1	hypo	1.02917005067655	0.0250855170596661	6.27309214258953	Enriched
Smoking	CHD4	0.833693678581033	Flanking TSS	1	hypo	1.0226864482879	0.369066185404096	2.28196769159266	Enriched
Smoking	TBP	0.600623734182216	Bivalent TSS	1	hyper	1.10071701407461	0.711966758320368	1.65559503916563	Enriched
Smoking	SP1	0.714202390388665	Bivalent TSS	1	hyper	1.08251552970898	0.645292569684563	1.7420025631011	Enriched
Smoking	ASXL3	0.688391726938594	Bivalent TSS	1	hyper	1.12869366830082	0.456387308909793	2.43944209725929	Enriched
Smoking	YY1	0.625441714538175	Bivalent TSS	1	hyper	1.17806239737306	0.591615732031619	2.17423399446182	Enriched
Smoking	ARNT	0.84627839957905	Bivalent TSS	1	hyper	1.03979526580826	0.422124174242674	2.2342764363597	Enriched
Smoking	JUND	0.838093776805978	Bivalent TSS	1	hyper	1.02809290979611	0.387832649979117	2.32227694409267	Enriched
Smoking	GRHL2	0.815076471254835	Bivalent TSS	1	hyper	1.12780061466524	0.38498454571268	2.73494125793081	Enriched
Smoking	ZNF532	0.563812702081508	Bivalent TSS	1	hyper	1.35133347177141	0.0284791242610868	12.1370182062855	Enriched
Smoking	BRD4	0.569903799888003	Bivalent TSS	1	hypo	1.4955299103207	0.407223690363954	5.99480156274116	Enriched
Smoking	Epitope	0.763908712732777	Bivalent TSS	1	hypo	1.36228582782575	0.33866582176094	7.84540099683854	Enriched
Smoking	NELFCD	0.583431353240602	Bivalent TSS	1	hypo	1.20515201263834	0.02782832821234	8.38827575301838	Enriched
Smoking	EZH2	0.755588060612053	Bivalent TSS	1	hypo	1.20437726012059	0.2644889151705	4.51405987820803	Enriched
Smoking	JUN	0	Active TSS	0	hyper	0.0985133084557464	0.0884826366610904	0.109497939633908	Depleted
Smoking	BRD4	1.44003162767888e-312	Active TSS	1.27299e-309	hyper	0.129071540822646	0.116533953075134	0.142938960749296	Depleted
Smoking	MED1	5.95368058264781e-302	Active TSS	4.60517e-299	hyper	0.128773853861431	0.11338274145782	0.14594781632173	Depleted
Smoking	ASPSCR1	1.24746731172279e-283	Active TSS	8.57703e-281	hyper	0.151924413520938	0.135990040593711	0.169521663808011	Depleted
Smoking	MYC	2.13574574279512e-267	Active TSS	1.01661e-264	hyper	0.157348565550344	0.140253828600683	0.176216826262967	Depleted
Smoking	MAX	1.71318845904077e-265	Active TSS	7.57229e-263	hyper	0.163721638798782	0.147243245684886	0.181888334793918	Depleted
Smoking	HDAC1	2.12554397764152e-264	Active TSS	8.76858e-262	hyper	0.111144251735366	0.0943326902413347	0.130327329096028	Depleted
Smoking	SIN3A	8.71561407258302e-258	Active TSS	3.17248e-255	hyper	0.12059392378283	0.103153907883693	0.140378357828838	Depleted
Smoking	BCL3	1.90548475029421e-257	Active TSS	6.55063e-255	hyper	0.125396113827546	0.107790185278882	0.145280746115324	Depleted
Smoking	CREB1	1.80906804559861e-252	Active TSS	5.59726e-250	hyper	0.160671712509886	0.142528153590832	0.180770570667331	Depleted
Smoking	CRTC2	5.90289917513322e-252	Active TSS	1.73939e-249	hyper	0.16229721106583	0.144181355054949	0.182391628507245	Depleted
Smoking	NR3C1	4.31604467746786e-250	Active TSS	1.21399e-247	hyper	0.170450014485901	0.152494274311761	0.190255810314536	Depleted
Smoking	TBP	6.24866894173279e-250	Active TSS	1.68116e-247	hyper	0.152945316192123	0.134577944332141	0.173401566069188	Depleted
Smoking	NKX2-1	1.98325667719472e-232	Active enhancer	4.72015e-230	hyper	0.270479615903635	0.245648378239775	0.297287107524682	Depleted
Smoking	SP1	2.03831426366989e-211	Active TSS	3.94159e-209	hyper	0.132595693792096	0.112083506206304	0.155985783817137	Depleted
Smoking	FOSL2	6.66246368069653e-210	Active TSS	1.24931e-207	hyper	0.15927012491258	0.1380488866827	0.183095171137555	Depleted
Smoking	CREB1	9.4528630396871e-202	Active TSS	1.72042e-199	hypo	0.204892834703851	0.183159977380259	0.228868093755418	Depleted
Smoking	BRD2	1.03561239851073e-199	Active TSS	1.83096e-197	hyper	0.208692882197375	0.18726307157345	0.232363080636353	Depleted
Smoking	INTS12	1.36623145077389e-193	Active TSS	2.2248e-191	hyper	0.180149072736026	0.157395241778079	0.205579224576525	Depleted
Smoking	CRTC2	2.01423223413505e-193	Active TSS	3.19592e-191	hypo	0.213650359807617	0.191351439746315	0.238246018687259	Depleted
Smoking	JUN	4.46012804854975e-193	Active enhancer	6.89982e-191	hyper	0.397590047011376	0.371241572530291	0.425456392290693	Depleted
Smoking	MYC	2.74161154160536e-183	Active TSS	3.8557e-181	hypo	0.226921168875627	0.204106408391956	0.252094080239384	Depleted
Smoking	NELFCD	2.05481791898308e-180	Active TSS	2.8256e-178	hyper	0.161189649702146	0.137541475434779	0.187998470316498	Depleted
Smoking	MAX	5.3383510803108e-177	Active TSS	6.88202e-175	hypo	0.2317904337854	0.209454593051034	0.256479767418195	Depleted
Smoking	BRD4	5.66491643776397e-176	Active TSS	7.15398e-174	hypo	0.205947671753694	0.185888843324794	0.22825307287595	Depleted
Smoking	TAF1	6.77181397132545e-173	Active TSS	8.3808e-171	hyper	0.129462297530813	0.106273999087449	0.156488371560434	Depleted
Smoking	CREB1	4.81129668941801e-170	Active enhancer	5.72544e-168	hyper	0.278042708274673	0.248772096250641	0.30996653812374	Depleted
Smoking	GFP	2.31485330837445e-169	Active TSS	2.7027e-167	hyper	0.224932924180142	0.200016904914625	0.252512417283115	Depleted
Smoking	TBP	4.0920796629297e-165	Active TSS	4.52175e-163	hypo	0.236600489698441	0.211319099690101	0.264486070710235	Depleted
Smoking	SP1	3.85257319894541e-164	Active enhancer	4.18241e-162	hyper	0.322220953018598	0.29249546656295	0.354315695343617	Depleted
Smoking	JUN	2.17884045843235e-158	Active TSS	2.24711e-156	hypo	0.234751940374079	0.212159280060941	0.259794511370851	Depleted
Smoking	NR3C1	3.59628094089882e-157	Active TSS	3.53235e-155	hypo	0.255393287083816	0.230297442324898	0.283022971191049	Depleted
Smoking	TCF12	7.29308716899422e-152	Active TSS	6.94302e-150	hyper	0.141037986386229	0.115362131180461	0.170999156436278	Depleted
Smoking	Epitope	4.20083017134388e-151	Active TSS	3.9386e-149	hypo	0.26232631900052	0.236410509442341	0.290873404069032	Depleted
Smoking	CTCF	7.08783641459333e-151	Active TSS	6.5462e-149	hyper	0.223182575055798	0.195834378862718	0.253679978635534	Depleted
Smoking	KLF5	6.60278372714387e-148	Active enhancer	6.00853e-146	hyper	0.221680712739363	0.190936531938073	0.256143487323755	Depleted
Smoking	JUN	2.15804197949422e-146	Flanking TSS	1.93536e-144	hyper	0.291567115680206	0.263022856860721	0.322772460753981	Depleted
Smoking	KLF5	3.80974099180529e-146	Active TSS	3.36781e-144	hyper	0.144601773433289	0.118207091733654	0.175408645931298	Depleted
Smoking	ASPSCR1	1.91134653438774e-143	Active TSS	1.66583e-141	hypo	0.270932555374969	0.244796225866731	0.299735195379358	Depleted
Smoking	MED1	6.71370298783251e-143	Active enhancer	5.77005e-141	hyper	0.378018835725076	0.346705630299426	0.411568542326928	Depleted
Smoking	REST	1.56622646746048e-140	Active TSS	1.32765e-138	hyper	0.1371162851555	0.110462599803401	0.168525171468942	Depleted
Smoking	MED1	2.77286583718078e-139	Active TSS	2.2878e-137	hypo	0.27562466196701	0.24797586940307	0.306131222901956	Depleted
Smoking	YY1	5.96048663894968e-137	Active TSS	4.85309e-135	hyper	0.131019474862934	0.104268091074946	0.162787216446745	Depleted
Smoking	FOSL2	3.69877681968557e-136	Active enhancer	2.97247e-134	hyper	0.402529192379031	0.370939805880968	0.436308585291059	Depleted
Smoking	CRTC2	3.10058009302594e-132	Active enhancer	2.42866e-130	hyper	0.291689079202164	0.258356610053016	0.328309589631493	Depleted
Smoking	BCL3	2.02315016859974e-131	Active enhancer	1.56491e-129	hyper	0.28939360506356	0.255912167773439	0.326171423858696	Depleted
Smoking	CREB1	1.29859020258497e-124	Flanking TSS	9.68154e-123	hypo	0.207339783824742	0.176960094053449	0.241807722350566	Depleted
Smoking	BRD4	3.45056023732072e-124	Active enhancer	2.54191e-122	hyper	0.571084214883325	0.544149588002	0.599191263851739	Depleted
Smoking	PHF8	1.84476878490585e-123	Active TSS	1.34299e-121	hyper	0.150695327944209	0.121253510710006	0.185441980474066	Depleted
Smoking	GFP	3.02793449856278e-123	Active TSS	2.1787e-121	hypo	0.292224813377575	0.261872304554362	0.325723279744812	Depleted
Smoking	GABPA	1.68677697970418e-120	Active TSS	1.17278e-118	hyper	0.146822936430332	0.1171437282177	0.182017862005645	Depleted
Smoking	BCL3	1.09237506524084e-116	Active TSS	7.42815e-115	hypo	0.29331757970711	0.261517592913756	0.328462122721961	Depleted
Smoking	BRD2	2.69039327600778e-116	Active TSS	1.75244e-114	hypo	0.311015120549945	0.280889153176948	0.344234149018699	Depleted
Smoking	MYC	4.47039803884115e-112	Flanking TSS	2.82274e-110	hyper	0.332515554289446	0.299194898396483	0.369088822338558	Depleted
Smoking	ELF1	2.33646873672906e-111	Active TSS	1.44581e-109	hyper	0.137023389048422	0.106598115324232	0.17370022457039	Depleted
Smoking	FOSL2	1.21349074177356e-110	Active TSS	7.43473e-109	hypo	0.299002025247542	0.266067889791375	0.335466250522711	Depleted
Smoking	NELFCD	4.72935222557435e-110	Active TSS	2.86914e-108	hypo	0.276547629873565	0.242911412954868	0.31404159981645	Depleted
Smoking	TBP	1.2216083729343e-109	Active enhancer	7.33914e-108	hypo	0.203096439090083	0.167998392344382	0.243534336472134	Depleted
Smoking	CRTC2	1.75856765279157e-109	Active enhancer	1.04635e-107	hypo	0.367512716606076	0.331382246855852	0.406682695207171	Depleted
Smoking	CREB1	4.82487377973826e-108	Flanking TSS	2.84346e-106	hyper	0.326978082275059	0.292651627403041	0.36466107403354	Depleted
Smoking	MAX	5.72830813137052e-108	Flanking TSS	3.34403e-106	hypo	0.28855884938167	0.255971299423069	0.324770636366568	Depleted
Smoking	SIN3A	3.41874723132369e-107	Active enhancer	1.97712e-105	hyper	0.265816639309591	0.22886771873958	0.307254810152795	Depleted
Smoking	MAX	4.13709578359691e-106	Flanking TSS	2.3704e-104	hyper	0.368612835974449	0.335603588637023	0.404627080980294	Depleted
Smoking	CRTC2	9.59387605707071e-106	Flanking TSS	5.44651e-104	hypo	0.238953139101304	0.205026123373494	0.277446440510061	Depleted
Smoking	MAZ	1.33785497604883e-105	Active TSS	7.52604e-104	hyper	0.214145350125272	0.179785201384054	0.253582896783848	Depleted
Smoking	SIN3A	5.1212226891411e-103	Active TSS	2.85497e-101	hypo	0.316694674162286	0.282600670971565	0.354384250990644	Depleted
Smoking	EP300	1.38987672143874e-102	Active TSS	7.61111e-101	hyper	0.263512789039815	0.228209630391356	0.303185802626098	Depleted
Smoking	BRD4	1.45726518340391e-101	Flanking TSS	7.91014e-100	hyper	0.382288329040249	0.349318258302935	0.418238422424874	Depleted
Smoking	MYC	1.04263621377016e-98	Flanking TSS	5.61029e-97	hypo	0.276939915743058	0.241669409600187	0.316446615377986	Depleted
Smoking	SNAI2	7.98576219890323e-98	Active TSS	4.25999e-96	hyper	0.165539402986074	0.131192078495991	0.206421132304797	Depleted
Smoking	MED1	1.47444350829549e-96	Flanking TSS	7.79817e-95	hyper	0.317233169186426	0.280228424317003	0.358218466038455	Depleted
Smoking	ASXL2	1.74794780439131e-96	Active TSS	9.16636e-95	hyper	0.139206053747484	0.106153165445368	0.179571066983383	Depleted
Smoking	HDAC1	1.82009034538923e-96	Flanking TSS	9.46447e-95	hyper	0.209736554168417	0.1731197444842	0.252184577477038	Depleted
Smoking	CRTC2	1.92532976511729e-95	Flanking TSS	9.92828e-94	hyper	0.34942903203121	0.312861755716582	0.389589357107686	Depleted
Smoking	MGA	3.8532529246447e-94	Active enhancer	1.95442e-92	hyper	0.198297892636935	0.160551509422946	0.242441215955787	Depleted
Smoking	BAP1	4.37409698189692e-94	Active TSS	2.20056e-92	hyper	0.10619532600632	0.0755618634100688	0.145351746241232	Depleted
Smoking	INTS12	1.42711259408499e-93	Active TSS	7.12175e-92	hypo	0.337336240785395	0.301511231176385	0.376873176489605	Depleted
Smoking	SP1	4.62612214681487e-93	Active TSS	2.29012e-91	hypo	0.318874502404985	0.282182316674163	0.359562765474057	Depleted
Smoking	CTCF	5.7851073263097e-93	Active TSS	2.81876e-91	hypo	0.331420555830278	0.295162679277867	0.371530696149152	Depleted
Smoking	KLF5	2.68988530152536e-90	Flanking TSS	1.29031e-88	hyper	0.206166383432231	0.168330126699507	0.250308049417205	Depleted
Smoking	HDAC1	9.65856602074571e-90	Active TSS	4.59748e-88	hypo	0.343596952511145	0.306924459261086	0.384125586828193	Depleted
Smoking	JUND	1.11071444325846e-87	Active TSS	5.20689e-86	hyper	0.116223087800152	0.0833934947915199	0.157932554012819	Depleted
Smoking	CTCF	3.30987890282496e-87	Active enhancer	1.53996e-85	hypo	0.50460674663631	0.4683900917685	0.543043693796445	Depleted
Smoking	MAZ	3.95486804007322e-87	Active enhancer	1.81279e-85	hypo	0.382872165593242	0.342602296641498	0.426840312275584	Depleted
Smoking	TCF12	2.69997662665653e-86	Active enhancer	1.22849e-84	hyper	0.384786505164666	0.344308562212606	0.428956034724547	Depleted
Smoking	ASCL1	8.32462246556537e-86	Active TSS	3.76006e-84	hyper	0.294146494735126	0.255023257759729	0.338067338545876	Depleted
Smoking	ETS1	1.36798296319998e-85	Active TSS	6.13411e-84	hyper	0.116644571539056	0.0833402504070951	0.159101921965126	Depleted
Smoking	Epitope	2.21153700723996e-85	Flanking TSS	9.84532e-84	hypo	0.333614665914959	0.296514874439334	0.374871583559625	Depleted
Smoking	MAZ	3.85105562609065e-85	Active TSS	1.70217e-83	hypo	0.271318641919416	0.231716864760948	0.316203250991367	Depleted
Smoking	BCL3	3.14702547323065e-84	Flanking TSS	1.38112e-82	hyper	0.233726583520823	0.193717370576259	0.279902437168651	Depleted
Smoking	YY1	3.39357940588199e-84	Active enhancer	1.47884e-82	hyper	0.193003358430561	0.153334011986484	0.239984008001052	Depleted
Smoking	SMC3	8.39181382125505e-84	Active enhancer	3.63137e-82	hyper	0.429759857877626	0.389879989066066	0.472863561353835	Depleted
Smoking	MAX	8.58446291429173e-84	Active enhancer	3.68893e-82	hyper	0.580253715614717	0.54727766733318	0.61492305565822	Depleted
Smoking	Epitope	1.14736967744595e-83	Active TSS	4.8965e-82	hyper	0.369926474808678	0.33422517356144	0.409370930381438	Depleted
Smoking	SP1	2.41478621393368e-83	Flanking TSS	1.02347e-81	hyper	0.256352391254778	0.215794387109056	0.302743648731325	Depleted
Smoking	ASPSCR1	2.96993014230059e-83	Flanking TSS	1.2502e-81	hyper	0.365234734102569	0.325902918800842	0.408531682388206	Depleted
Smoking	ASCL1	1.25319856772243e-82	Active TSS	5.23972e-81	hypo	0.306507789856944	0.266557711110791	0.351290116365927	Depleted
Smoking	MXI1	2.8161660516565e-82	Active TSS	1.16956e-80	hyper	0.232532537469138	0.192451691112159	0.278925044352933	Depleted
Smoking	SMARCA4	5.93850099842407e-82	Active enhancer	2.43361e-80	hyper	0.324282596095345	0.281807110139505	0.371600546609662	Depleted
Smoking	JUND	1.82356183022711e-81	Active enhancer	7.42382e-80	hyper	0.291011583963636	0.248373859023285	0.339103774826471	Depleted
Smoking	CREB1	4.27799328613532e-81	Active enhancer	1.73021e-79	hypo	0.481308118805156	0.442670554640948	0.522607697440966	Depleted
Smoking	HDAC2	9.33288540140289e-81	Active TSS	3.75012e-79	hyper	0.147397368593124	0.110470308187184	0.193002390152916	Depleted
Smoking	TBP	3.07180687551668e-80	Active enhancer	1.21848e-78	hyper	0.257962375789373	0.215353484615273	0.306756710267945	Depleted
Smoking	BRD2	4.02708406333045e-80	Active enhancer	1.57719e-78	hypo	0.51810910216423	0.480895465154888	0.557632484361791	Depleted
Smoking	NKX2-1	5.91314148638572e-80	Active TSS	2.30129e-78	hyper	0.189462467676921	0.149938819399794	0.236552896298279	Depleted
Smoking	FOSL2	3.01929924574921e-79	Flanking TSS	1.16771e-77	hyper	0.292374461062163	0.250610100615528	0.339618329747969	Depleted
Smoking	JUNB	8.82560892569534e-79	Active TSS	3.37116e-77	hyper	0.155101633246588	0.117149571222748	0.201748706334827	Depleted
Smoking	SIN3A	9.75298424665042e-79	Flanking TSS	3.70254e-77	hyper	0.24708305607511	0.205378366891029	0.295166075492206	Depleted
Smoking	RAD21	4.38112452537445e-77	Active TSS	1.64305e-75	hyper	0.29943070715738	0.257682210633538	0.346512884586149	Depleted
Smoking	SMARCA4	6.44185087566204e-77	Active TSS	2.38696e-75	hyper	0.29694980389933	0.255166814209107	0.344146351363597	Depleted
Smoking	SMARCA4	1.26755202748169e-76	Active TSS	4.66882e-75	hypo	0.301789651596179	0.259858026802644	0.349093404372288	Depleted
Smoking	SIX5	2.29720088190456e-76	Active TSS	8.41129e-75	hyper	0.12102929384434	0.0852589518110192	0.166967563081741	Depleted
Smoking	SMAD3	2.02509748461864e-75	Active enhancer	7.37135e-74	hyper	0.396773127216761	0.353695544732279	0.443899363378482	Depleted
Smoking	ELF1	2.64990103342505e-75	Active enhancer	9.58923e-74	hyper	0.22549306208616	0.18232458639487	0.276082537033735	Depleted
Smoking	KLF5	3.49982185413536e-74	Active TSS	1.24465e-72	hypo	0.314291239595433	0.27174613900499	0.3621727687332	Depleted
Smoking	HIF1A	1.07266094381703e-72	Active TSS	3.77138e-71	hyper	0.174382862944345	0.133555934516294	0.224108394656816	Depleted
Smoking	SUMO1	1.26042576953288e-72	Active enhancer	4.40651e-71	hypo	0.195193367088389	0.152594475242257	0.246239422890743	Depleted
Smoking	MYC	3.40934156344082e-72	Active enhancer	1.18523e-70	hyper	0.555755763323424	0.518557789854255	0.595088091310606	Depleted
Smoking	MYC	3.55414210243392e-72	Active enhancer	1.22866e-70	hypo	0.575029623122596	0.538995759876827	0.613138125250682	Depleted
Smoking	MGA	7.07441164776087e-72	Active TSS	2.43203e-70	hyper	0.19357799974949	0.151574457324667	0.243947566394183	Depleted
Smoking	ASXL3	2.83803957577661e-71	Active TSS	9.64933e-70	hyper	0.10587552137322	0.0706329681488669	0.152731616071976	Depleted
Smoking	CTCF	7.02341799431137e-71	Active enhancer	2.37491e-69	hyper	0.52577312840883	0.486512774561842	0.56756144550081	Depleted
Smoking	JUNB	1.12702320283188e-70	Active enhancer	3.79023e-69	hyper	0.433627800800073	0.390229015736082	0.480794485664487	Depleted
Smoking	INTS12	2.40284024970839e-70	Active enhancer	8.03718e-69	hyper	0.313861235754304	0.267940766807914	0.365642007360036	Depleted
Smoking	CDK9	5.75715228651873e-70	Active TSS	1.91534e-68	hyper	0.31982632664937	0.27591777189565	0.369302060059134	Depleted
Smoking	NELFCD	1.58131959334982e-69	Active enhancer	5.23273e-68	hypo	0.124086608341483	0.0861228548180271	0.173354410235773	Depleted
Smoking	EP300	4.52437822319532e-69	Active TSS	1.48919e-67	hypo	0.358625558085849	0.315362192342692	0.406806356189515	Depleted
Smoking	NR3C1	8.06969888024178e-69	Flanking TSS	2.62817e-67	hyper	0.411381726396346	0.369044992264701	0.45787433736387	Depleted
Smoking	TBP	1.34053511011137e-68	Flanking TSS	4.34305e-67	hyper	0.322970194354771	0.277962140792898	0.373716884389231	Depleted
Smoking	SUMO1	1.54860959335871e-68	Active enhancer	4.99104e-67	hyper	0.179271817807041	0.136229803020209	0.231806095555998	Depleted
Smoking	RAD21	7.16526891171821e-68	Active enhancer	2.2855e-66	hyper	0.527830046312633	0.487780051201054	0.570461870421235	Depleted
Smoking	BRD4	2.75464699522227e-67	Flanking TSS	8.60897e-66	hypo	0.390597690823306	0.350198302499127	0.435447807899562	Depleted
Smoking	USF1	2.21236074204519e-66	Active enhancer	6.87944e-65	hyper	0.297938931507533	0.250700828528398	0.351769215384743	Depleted
Smoking	TAF1	2.82770533503533e-66	Active TSS	8.74892e-65	hypo	0.360286050955865	0.3159416750686	0.40975327875457	Depleted
Smoking	SMC1A	3.00620149331352e-66	Active enhancer	9.25491e-65	hyper	0.303778798438623	0.256479821543654	0.357535144758662	Depleted
Smoking	E2F6	7.3901448760541e-65	Active enhancer	2.26387e-63	hyper	0.22574177641253	0.179306514564634	0.280855475327556	Depleted
Smoking	MXI1	8.70579196270231e-64	Active TSS	2.65377e-62	hypo	0.301091263059734	0.254448747837993	0.354373463940281	Depleted
Smoking	TAF1	1.60366533629935e-63	Active enhancer	4.86445e-62	hyper	0.155022906167002	0.112206675466571	0.20904532105068	Depleted
Smoking	ASXL2	5.88902631642833e-63	Active enhancer	1.76899e-61	hypo	0.212831244129802	0.166346667336986	0.268583175813436	Depleted
Smoking	SMARCA2	8.9265626866459e-63	Active TSS	2.66848e-61	hyper	0.300178342407039	0.253140547688453	0.353974083998367	Depleted
Smoking	ASXL2	3.67820741930712e-62	Flanking TSS	1.09427e-60	hyper	0.125918039481197	0.0857411058792991	0.178629010497778	Depleted
Smoking	C11orf53	1.07617427547267e-61	Active TSS	3.1863e-60	hyper	0.176728197663935	0.13206756515114	0.231975906083848	Depleted
Smoking	GABPA	1.2129843198649e-61	Active enhancer	3.57426e-60	hyper	0.331496952722155	0.28256091168857	0.386750499561133	Depleted
Smoking	SIX5	1.33172491417179e-61	Active enhancer	3.88713e-60	hyper	0.0805484480658598	0.0467834245382725	0.129471658891525	Depleted
Smoking	HDAC1	4.17551868723398e-61	Active enhancer	1.21306e-59	hypo	0.280024692614966	0.231002469234208	0.336681533445465	Depleted
Smoking	USF1	5.72978430489826e-61	Active TSS	1.65682e-59	hyper	0.163700206728055	0.119694485908439	0.218945552178279	Depleted
Smoking	RAD21	9.02519694651831e-61	Active TSS	2.59758e-59	hypo	0.359241137472003	0.312492666239376	0.411641336099944	Depleted
Smoking	ASCL1	1.92080452563013e-60	Active enhancer	5.50275e-59	hyper	0.422118237044758	0.374676526619638	0.474183192502508	Depleted
Smoking	ASXL2	3.44927439899672e-59	Active enhancer	9.74617e-58	hyper	0.198731715546181	0.151382208505037	0.256520431021755	Depleted
Smoking	REST	4.75292947424536e-59	Active enhancer	1.33687e-57	hyper	0.327004745105479	0.276939712784153	0.383809641190998	Depleted
Smoking	ASCL1	6.243344065525e-58	Flanking TSS	1.72472e-56	hypo	0.318203595983789	0.269774266648493	0.373433541212852	Depleted
Smoking	ETS1	9.26576375011068e-58	Active enhancer	2.54829e-56	hyper	0.122280978785212	0.0809591213213519	0.177483468741662	Depleted
Smoking	CDK9	1.26470809731895e-57	Active TSS	3.46284e-56	hypo	0.369214005055843	0.321235615593456	0.422975622634757	Depleted
Smoking	MYOCD	2.74656860214092e-57	Flanking TSS	7.45428e-56	hypo	0.222976639462975	0.174912229402718	0.280700585050801	Depleted
Smoking	MAZ	1.38608972558358e-56	Flanking TSS	3.74547e-55	hyper	0.285028707055911	0.234807443420843	0.34327532418663	Depleted
Smoking	TCF12	3.72706934492589e-56	Active TSS	1.00274e-54	hypo	0.383648785765821	0.335519006082518	0.437400070421292	Depleted
Smoking	GRHL2	1.81653522713688e-55	Active enhancer	4.82434e-54	hyper	0.361033364123439	0.309816061031567	0.41862478100965	Depleted
Smoking	NR3C1	2.44083311434558e-55	Flanking TSS	6.45465e-54	hypo	0.376707049116729	0.328745178642231	0.430483795680352	Depleted
Smoking	GATA4	2.69927516423094e-55	Active TSS	7.10771e-54	hyper	0.153885101944947	0.108419321853213	0.212296456247471	Depleted
Smoking	BRD8	4.12145362453661e-55	Active enhancer	1.08066e-53	hyper	0.126451853330409	0.0837117757646145	0.183590305413745	Depleted
Smoking	NELFCD	5.23833503795493e-55	Active enhancer	1.36771e-53	hyper	0.158116855577834	0.111966469778581	0.217202043157146	Depleted
Smoking	SMARCA4	1.11241189181365e-54	Flanking TSS	2.88017e-53	hypo	0.24506717342983	0.195212533394329	0.304312123076722	Depleted
Smoking	E2F6	2.40750820676723e-54	Active TSS	6.20736e-53	hyper	0.292538536195229	0.241555074443212	0.351633992631369	Depleted
Smoking	Epitope	1.52956258138463e-53	Active enhancer	3.91113e-52	hypo	0.645364217351823	0.608572882303383	0.684074281685221	Depleted
Smoking	ZBTB33	2.17534663922352e-53	Active TSS	5.53952e-52	hyper	0.141169044088338	0.0961615632893034	0.200266490939461	Depleted
Smoking	SMAD3	8.87456649097622e-53	Active TSS	2.23235e-51	hyper	0.156446867566711	0.109673026588822	0.216770678830993	Depleted
Smoking	GATA3	1.32709878667774e-52	Active TSS	3.32473e-51	hyper	0.156790895573933	0.109914052589873	0.217250675457437	Depleted
Smoking	MED1	1.51635570182253e-52	Flanking TSS	3.78355e-51	hypo	0.370971620006464	0.321144107110389	0.427115431774686	Depleted
Smoking	JUN	2.91840400602899e-52	Flanking TSS	7.25264e-51	hypo	0.428114268136674	0.381372163624913	0.48002637754034	Depleted
Smoking	NKX2-1	7.4674649017843e-52	Flanking TSS	1.84835e-50	hyper	0.23425152680512	0.182517756129406	0.296502347427422	Depleted
Smoking	EZH2	2.16876608135514e-51	Weak enhancer	5.34674e-50	hypo	0.100572282022934	0.0603351428242772	0.157797995439082	Depleted
Smoking	MAZ	4.84013941159093e-51	Flanking TSS	1.18852e-49	hypo	0.20893672325422	0.15834805512979	0.271035050910612	Depleted
Smoking	ASXL3	1.07427281899761e-50	Active enhancer	2.62751e-49	hypo	0.148730518549188	0.101894278871738	0.209985506836229	Depleted
Smoking	CTCF	1.36200880278313e-50	Flanking TSS	3.31815e-49	hyper	0.439332619853064	0.389875982635437	0.493974645241754	Depleted
Smoking	FOXA1	3.27604069383285e-50	Active enhancer	7.88799e-49	hyper	0.490807036237122	0.441806958384284	0.544038079875869	Depleted
Smoking	SMC3	3.78194399264396e-49	Active TSS	8.96654e-48	hyper	0.34677216908343	0.293549254877068	0.407532723737984	Depleted
Smoking	ASXL3	1.19730387896543e-48	Active enhancer	2.81708e-47	hyper	0.127656798924644	0.0822882518085544	0.189372720313171	Depleted
Smoking	NELFCD	2.24731068296681e-48	Flanking TSS	5.26756e-47	hyper	0.299203910217509	0.244644351828802	0.362860533443156	Depleted
Smoking	TBP	1.01882912672094e-47	Flanking TSS	2.37012e-46	hypo	0.318928354892969	0.264874878539695	0.381462527918171	Depleted
Smoking	BRD2	1.46681448129306e-47	Active enhancer	3.39949e-46	hyper	0.597991910084446	0.554878546412875	0.643843152747693	Depleted
Smoking	YY1	2.56680076948585e-47	Active TSS	5.9046e-46	hypo	0.396867032055524	0.34419820049296	0.456025336855832	Depleted
Smoking	NKX2-1	3.76228183790025e-47	Quiescent	8.59077e-46	hyper	0.477755167829421	0.425901799118486	0.534392171750989	Depleted
Smoking	BAP1	3.75243550374472e-47	Active enhancer	8.59077e-46	hyper	0.261344087485904	0.205893656612198	0.327503505104033	Depleted
Smoking	TEAD4	5.9015445664944e-47	Active enhancer	1.3426e-45	hyper	0.460516412352649	0.408178590245262	0.518000898901398	Depleted
Smoking	GABPA	4.15503665807698e-45	Flanking TSS	9.21554e-44	hyper	0.210070077717714	0.155581738548655	0.277910952336237	Depleted
Smoking	BRD8	6.91507240526435e-45	Active enhancer	1.52823e-43	hypo	0.217936510883626	0.162878323865273	0.286044017987875	Depleted
Smoking	MAZ	7.85926135126633e-45	Active enhancer	1.73072e-43	hyper	0.511172310866335	0.460429440019852	0.566283019595463	Depleted
Smoking	ELF1	1.93096651587629e-44	Flanking TSS	4.19257e-43	hyper	0.19738707900556	0.143241327893289	0.265652548617506	Depleted
Smoking	FOXA2	1.17664174789412e-43	Active enhancer	2.54582e-42	hyper	0.440917513259276	0.385713153991294	0.502125066651363	Depleted
Smoking	REST	2.48112110966353e-43	Active TSS	5.33096e-42	hypo	0.426176293645395	0.372184175456431	0.486549628352386	Depleted
Smoking	SP1	2.51213162397783e-43	Flanking TSS	5.37892e-42	hypo	0.326032503779723	0.269140468910052	0.392104527777368	Depleted
Smoking	TCF12	2.83125120670637e-43	Flanking TSS	6.0413e-42	hyper	0.285841005490904	0.2280446512422	0.354305701264383	Depleted
Smoking	MYOCD	3.22751812198253e-43	Weak enhancer	6.86319e-42	hypo	0.212990122684162	0.157225569271113	0.282550948560709	Depleted
Smoking	BRD3	9.73150931345022e-43	Active TSS	2.04825e-41	hyper	0.266889888514272	0.20894361774154	0.336439077429368	Depleted
Smoking	YY1	1.08741999157691e-42	Flanking TSS	2.281e-41	hyper	0.212359612598435	0.156282733958512	0.28245043019254	Depleted
Smoking	ELF1	1.16970654019295e-42	Active TSS	2.44532e-41	hypo	0.385960513014167	0.329616743059545	0.449889774819981	Depleted
Smoking	ATF3	1.28137717057878e-42	Active TSS	2.66975e-41	hyper	0.0785691252599342	0.0391209286517525	0.141060411958965	Depleted
Smoking	CREB1	7.75043455701164e-42	Weak enhancer	1.59335e-40	hyper	0.367903982596906	0.309618860925199	0.434506660253689	Depleted
Smoking	BAP1	7.87277636771912e-42	Flanking TSS	1.61314e-40	hyper	0.104949961847006	0.0597624309209358	0.171167047957078	Depleted
Smoking	INTS12	8.24084445064668e-42	Flanking TSS	1.68298e-40	hyper	0.396605077427247	0.339573578390673	0.461117572252927	Depleted
Smoking	HIF1A	2.08472925533718e-41	Active TSS	4.24352e-40	hypo	0.329330434393473	0.270506332615807	0.397755449099905	Depleted
Smoking	SMC3	2.8815274147911e-41	Active TSS	5.82709e-40	hypo	0.392251136502901	0.335144409335064	0.457047286233968	Depleted
Smoking	E2F6	4.85520227815588e-41	Active TSS	9.75454e-40	hypo	0.367674451935759	0.309466420723564	0.434321722842481	Depleted
Smoking	ARNT	1.58846970021316e-40	Active TSS	3.17079e-39	hyper	0.214635277186595	0.156920104212119	0.287052831327622	Depleted
Smoking	RAD21	1.67911566736008e-40	Flanking TSS	3.34095e-39	hyper	0.407316576519431	0.349723916859864	0.472305962334064	Depleted
Smoking	GABPA	2.05181207660996e-40	Active TSS	4.06943e-39	hypo	0.421349727046441	0.36486672729154	0.484844783613495	Depleted
Smoking	Epitope	2.86025456640481e-40	Weak enhancer	5.65471e-39	hypo	0.482047679006761	0.428028067430797	0.541623234193262	Depleted
Smoking	FOSL2	9.70990769883412e-40	Flanking TSS	1.90746e-38	hypo	0.36903271830903	0.310426235280321	0.436180439466149	Depleted
Smoking	MGA	1.15919304928321e-39	Flanking TSS	2.26996e-38	hyper	0.276818368483444	0.216403088669998	0.349408382994154	Depleted
Smoking	ZBTB33	1.29742322687398e-39	Active enhancer	2.53264e-38	hyper	0.257642760210074	0.197392506569956	0.330927352576794	Depleted
Smoking	NELFCD	1.60770207581446e-39	Flanking TSS	3.12845e-38	hypo	0.25068921716791	0.191266348450485	0.323343831322934	Depleted
Smoking	TAF1	5.2669208107671e-39	Flanking TSS	1.01849e-37	hyper	0.258013550311869	0.197529626102747	0.331677997689376	Depleted
Smoking	CEBPB	6.68911106026568e-39	Active enhancer	1.28948e-37	hyper	0.608179480677057	0.561145322706574	0.658376604518796	Depleted
Smoking	SMARCA2	9.97351021491005e-39	Active TSS	1.91665e-37	hypo	0.420528334037752	0.362585639201703	0.485795498367873	Depleted
Smoking	ASPSCR1	1.06610042802657e-38	Flanking TSS	2.04242e-37	hypo	0.451016013315728	0.395694674827448	0.512865848195133	Depleted
Smoking	KDM2B	1.07943681859015e-38	Flanking TSS	2.06159e-37	hypo	0.201869107919763	0.143994277072608	0.275740491169588	Depleted
Smoking	JUND	1.74757569952246e-38	Active TSS	3.30703e-37	hypo	0.342995713081413	0.28196527390782	0.413948973232303	Depleted
Smoking	MYOCD	3.54708188082241e-38	Active TSS	6.69187e-37	hypo	0.355086054130434	0.294037289300352	0.425667511600769	Depleted
Smoking	ATF3	3.99410852095098e-38	Active enhancer	7.51232e-37	hyper	0.299403371088131	0.237208778579092	0.37338661841343	Depleted
Smoking	SUMO1	9.98392357419675e-38	Active TSS	1.87214e-36	hyper	0.213641682460823	0.153875509338749	0.28937213276815	Depleted
Smoking	CTCF	1.9684945048203e-37	Flanking TSS	3.68007e-36	hypo	0.423495454931151	0.365267966287317	0.489280030864547	Depleted
Smoking	MECP2	3.27066889485662e-37	Active TSS	6.07775e-36	hyper	0.198135484092675	0.13888167327808	0.274538253072007	Depleted
Smoking	PHF8	4.37696841170841e-37	Active TSS	8.10919e-36	hypo	0.448318409082612	0.390504375805269	0.513081532505693	Depleted
Smoking	USF1	8.13556287468034e-37	Flanking TSS	1.4983e-35	hyper	0.189184524085722	0.130402695628168	0.265887034720778	Depleted
Smoking	BCL3	3.82331484791331e-36	Flanking TSS	6.97896e-35	hypo	0.354165770210671	0.29190619306181	0.426567589358436	Depleted
Smoking	USF2	4.01828215357602e-36	Active TSS	7.31327e-35	hyper	0.213950348081047	0.152828815896901	0.291844831593642	Depleted
Smoking	HDAC1	4.27873085565496e-36	Flanking TSS	7.76445e-35	hypo	0.364838731102891	0.302793521585649	0.4366801211657	Depleted
Smoking	HDAC1	6.0924658559084e-36	Active enhancer	1.10234e-34	hyper	0.391062771774354	0.328125501914148	0.462961820276142	Depleted
Smoking	JUNB	8.67818791142542e-36	Active TSS	1.5645e-34	hypo	0.369990897023041	0.307251617652557	0.442436148024978	Depleted
Smoking	KLF5	8.69726220871671e-36	Flanking TSS	1.5645e-34	hypo	0.347863929734103	0.285174498219397	0.420961544225801	Depleted
Smoking	MYOCD	1.09812840824501e-35	Active enhancer	1.96963e-34	hypo	0.341135631011001	0.277047534823448	0.416091816301935	Depleted
Smoking	TAF1	1.16793994690899e-35	Active enhancer	2.08879e-34	hypo	0.346565998421229	0.28259661089667	0.4212150193461	Depleted
Smoking	ELF1	1.48079416945159e-35	Active enhancer	2.63309e-34	hypo	0.448791333142726	0.388034189484544	0.51680506120947	Depleted
Smoking	NKX2-1	2.66387372989633e-35	Weak enhancer	4.69631e-34	hyper	0.352650304701105	0.28876490858871	0.426995763598055	Depleted
Smoking	MXI1	3.28489977765826e-35	Flanking TSS	5.75835e-34	hyper	0.303888095926693	0.239378195496456	0.380939006422653	Depleted
Smoking	PBX3	1.57758550401332e-34	Active TSS	2.74216e-33	hyper	0.155889410448232	0.0984885367156698	0.23494245176713	Depleted
Smoking	ASXL2	3.90838161839928e-34	Active TSS	6.73679e-33	hypo	0.412274032960124	0.349620508507531	0.483632811936593	Depleted
Smoking	BRD2	4.33806717077956e-34	Flanking TSS	7.45666e-33	hypo	0.473390481980324	0.415331406086692	0.538328830681091	Depleted
Smoking	KDM1A	5.60933841913545e-34	Active TSS	9.58856e-33	hyper	0.112654410778191	0.0614127675694705	0.189720571910038	Depleted
Smoking	NFIB	8.3262564535839e-34	Active TSS	1.41546e-32	hyper	0.27540428030896	0.209924392018545	0.355359082702352	Depleted
Smoking	E2F6	1.06830610989479e-33	Active enhancer	1.81114e-32	hypo	0.427890920157004	0.364413674761557	0.499740954020115	Depleted
Smoking	BRD2	1.42112398773418e-33	Flanking TSS	2.40271e-32	hyper	0.54945208395815	0.495557671965228	0.608438297724579	Depleted
Smoking	NR5A2	1.70699511011329e-33	Active TSS	2.87817e-32	hyper	0.214867991369014	0.151344120003682	0.296509482787652	Depleted
Smoking	RB1	2.04559446155381e-33	Active TSS	3.43971e-32	hyper	0.205900200152367	0.142794498564223	0.287843372152241	Depleted
Smoking	ESR1	2.4756158905409e-33	Active enhancer	4.12914e-32	hyper	0.372060980172474	0.306216847873131	0.448370293941171	Depleted
Smoking	ASPSCR1	4.55097561032295e-33	Active enhancer	7.54998e-32	hyper	0.728261174088047	0.690203951854654	0.768169951990337	Depleted
Smoking	NR3C1	4.6618537885739e-33	Active enhancer	7.71325e-32	hyper	0.738583039490903	0.701806800456363	0.777089510703163	Depleted
Smoking	MECP2	4.80863433052393e-33	Active enhancer	7.93489e-32	hyper	0.273152502371167	0.206763702510718	0.354572855712244	Depleted
Smoking	FOXA2	5.63041698439308e-33	Active TSS	9.26623e-32	hyper	0.246468803027444	0.180820696666353	0.328709180921674	Depleted
Smoking	MGA	8.81410724042149e-33	Active TSS	1.44673e-31	hypo	0.403151875467374	0.338615509446172	0.477148302838101	Depleted
Smoking	ASXL3	9.03412615078307e-33	Flanking TSS	1.47892e-31	hyper	0.169555280002691	0.10927017413883	0.251632333937022	Depleted
Smoking	UBR5	1.21021030864928e-32	Active enhancer	1.96556e-31	hyper	0.435058658276847	0.370860682158323	0.507689400037777	Depleted
Smoking	JUN	1.4359774674864e-32	Weak enhancer	2.31402e-31	hyper	0.464362603873865	0.402136123072465	0.534012256471389	Depleted
Smoking	SIX5	1.72111254962522e-32	Flanking TSS	2.7663e-31	hyper	0.121421414429402	0.0676879299592093	0.201239247214819	Depleted
Smoking	ESR1	2.18195421469681e-32	Flanking TSS	3.48887e-31	hyper	0.143184330031449	0.0858291767890063	0.224722651106446	Depleted
Smoking	PBX3	2.67251428726359e-32	Active enhancer	4.26225e-31	hyper	0.250818299858775	0.184528262351451	0.333698314313299	Depleted
Smoking	ARNT	5.66881422469222e-32	Active TSS	8.99452e-31	hypo	0.286755385050597	0.219083976802039	0.369250338116532	Depleted
Smoking	ETS1	9.03686518979879e-32	Flanking TSS	1.43018e-30	hyper	0.134786874901442	0.0782294827544207	0.216860033703742	Depleted
Smoking	ASCL1	1.28727643337147e-31	Flanking TSS	2.02689e-30	hyper	0.535157656588625	0.477999529763757	0.598085892622733	Depleted
Smoking	KDM5A	1.48188004487904e-31	Active TSS	2.32738e-30	hyper	0.113269652742322	0.060134670895608	0.19441835524973	Depleted
Smoking	RAD21	1.66959439284958e-31	Flanking TSS	2.61556e-30	hypo	0.37726987259091	0.310950724661	0.454379724696109	Depleted
Smoking	SIN3A	1.82917553158289e-31	Flanking TSS	2.85832e-30	hypo	0.384908913607268	0.318800277556662	0.461533923287751	Depleted
Smoking	PBX1	2.67625356384148e-31	Active enhancer	4.17145e-30	hyper	0.300567183250161	0.232091317380199	0.383489139269641	Depleted
Smoking	CRTC2	3.25899728102783e-31	Weak enhancer	5.067e-30	hypo	0.301457463220492	0.233066388449357	0.384283641030243	Depleted
Smoking	GFP	9.16025130948725e-31	Flanking TSS	1.41709e-29	hypo	0.389018649919526	0.322195018590901	0.466462750850542	Depleted
Smoking	MAX	1.95406137627475e-30	Active enhancer	3.00789e-29	hypo	0.745751801130987	0.708084758405821	0.785106548790028	Depleted
Smoking	CTCF	2.38938478421914e-30	Weak enhancer	3.65978e-29	hyper	0.514820636084202	0.453751449856942	0.582386551278558	Depleted
Smoking	ETS1	2.65391655849732e-30	Active TSS	4.05492e-29	hypo	0.398595144550896	0.330993561526339	0.47666579765535	Depleted
Smoking	MTA2	2.78215432496223e-30	Active TSS	4.24039e-29	hyper	0.180150459163549	0.116118179348708	0.267175476847224	Depleted
Smoking	CRTC2	3.31579287596345e-30	Weak enhancer	5.01666e-29	hyper	0.416677142351946	0.349527090669917	0.493669865522597	Depleted
Smoking	RB1	3.31283257608318e-30	Flanking TSS	5.01666e-29	hyper	0.0959067117836023	0.045840588540917	0.177167826963404	Depleted
Smoking	MBD6	3.48930224871742e-30	Active enhancer	5.26629e-29	hyper	0.209384332536228	0.143316042824605	0.295961724188409	Depleted
Smoking	RBL1	3.70954200780366e-30	Active TSS	5.58507e-29	hypo	0.264618947133738	0.195379137647622	0.350939834018087	Depleted
Smoking	BRD8	4.91296547295971e-30	Weak enhancer	7.37899e-29	hyper	0.101480533731831	0.0504199763174607	0.182735454661834	Depleted
Smoking	RB1	7.46414630561418e-30	Active enhancer	1.11836e-28	hypo	0.198414145047009	0.133068797927999	0.285280888653762	Depleted
Smoking	EP300	8.05549727107599e-30	Flanking TSS	1.20404e-28	hyper	0.437380921059093	0.371016971923579	0.512899891519497	Depleted
Smoking	KDM2B	8.70582882553064e-30	Active TSS	1.29811e-28	hypo	0.337106533800964	0.267103072018809	0.420423000817043	Depleted
Smoking	REST	1.04761480261962e-29	Flanking TSS	1.55459e-28	hyper	0.321818284644687	0.251470380490898	0.406358657342655	Depleted
Smoking	HDAC2	1.91872985092003e-29	Flanking TSS	2.82693e-28	hyper	0.234548771868735	0.165926829893686	0.322602799142732	Depleted
Smoking	SIX5	2.12047581209122e-29	Active enhancer	3.11675e-28	hypo	0.321210364774306	0.250607272973968	0.406191921712981	Depleted
Smoking	SNAI2	2.17327122547705e-29	Active enhancer	3.17924e-28	hyper	0.351955514797634	0.281342806815481	0.435480284196932	Depleted
Smoking	GATA3	2.92151472584606e-29	Active TSS	4.25373e-28	hypo	0.326509622591359	0.25565222769851	0.411564554863959	Depleted
Smoking	ARNT	3.17798415079357e-29	Active enhancer	4.60547e-28	hyper	0.305045050144395	0.234060460624761	0.391397491977448	Depleted
Smoking	KDM1A	2.05844863208747e-28	Active enhancer	2.94854e-27	hyper	0.248245367846419	0.177898158201103	0.337842600030845	Depleted
Smoking	USF2	2.20555628229295e-28	Flanking TSS	3.15196e-27	hyper	0.23325019199116	0.163372991666848	0.323482703407473	Depleted
Smoking	NFIB	2.72796700114166e-28	Active enhancer	3.88955e-27	hypo	0.548289871205456	0.487059759431511	0.6154975707053	Depleted
Smoking	KLF5	6.00873313222939e-28	Weak enhancer	8.48905e-27	hyper	0.274755289726516	0.203170395937157	0.364122447026853	Depleted
Smoking	SMC3	6.04418514843659e-28	Flanking TSS	8.51969e-27	hypo	0.354526022944115	0.283008769997186	0.439426575658376	Depleted
Smoking	GFP	6.61217410086913e-28	Active enhancer	9.29912e-27	hypo	0.558965270869071	0.498272236856588	0.625492303762975	Depleted
Smoking	JUNB	7.27157088911916e-28	Flanking TSS	1.02033e-26	hyper	0.258601183601446	0.18688030157424	0.349390306288218	Depleted
Smoking	RBL1	1.20332437216798e-27	Active TSS	1.68085e-26	hyper	0.285449221856438	0.21267514500599	0.37567093177906	Depleted
Smoking	SIX5	1.36385571481058e-27	Active TSS	1.9008e-26	hypo	0.399759043336769	0.328831197705689	0.482162928059343	Depleted
Smoking	ASXL2	1.40248626579369e-27	Flanking TSS	1.95024e-26	hypo	0.248639007267715	0.177344042764377	0.339765946046845	Depleted
Smoking	GATA3	1.43300611737937e-27	Active enhancer	1.98822e-26	hyper	0.508474647850359	0.443070140761436	0.581253479773787	Depleted
Smoking	HMGB2	1.46407282860601e-27	Active TSS	2.02677e-26	hyper	0.150797981834368	0.0875721447447137	0.242435064288321	Depleted
Smoking	VCP	1.57594578960701e-27	Active TSS	2.17678e-26	hyper	0.255512789692436	0.183251335505518	0.347332795030482	Depleted
Smoking	SMC3	3.30798386691273e-27	Weak enhancer	4.55898e-26	hyper	0.448931690950718	0.379736406184454	0.527727465551189	Depleted
Smoking	PBX1	6.23044832583574e-27	Active TSS	8.56756e-26	hyper	0.158916509880816	0.0938965332880496	0.252208374279334	Depleted
Smoking	BRD8	9.90257851728658e-27	Active TSS	1.3587e-25	hyper	0.0520232761214493	0.0141670304397033	0.133507265529471	Depleted
Smoking	YAP1	1.25341384010292e-26	Active TSS	1.71596e-25	hyper	0.406214287091236	0.334108466130426	0.490024722836726	Depleted
Smoking	ETS1	2.4951388865092e-26	Active enhancer	3.39339e-25	hypo	0.373077459234075	0.299098125662565	0.460510163182783	Depleted
Smoking	E2F6	2.68935449561748e-26	Flanking TSS	3.6495e-25	hyper	0.428847633184975	0.357383861928245	0.511171196016579	Depleted
Smoking	SMC1A	2.71695183421996e-26	Weak enhancer	3.67888e-25	hyper	0.309767784344404	0.23526167745403	0.401173602529728	Depleted
Smoking	NR5A2	4.27689310725059e-26	Active enhancer	5.76589e-25	hyper	0.434247394374539	0.362100797460807	0.517140528293776	Depleted
Smoking	MECP2	6.79274293110025e-26	Flanking TSS	9.11789e-25	hyper	0.130504296303995	0.0692060422381238	0.224309280192171	Depleted
Smoking	C11orf53	6.89479022262066e-26	Active TSS	9.23484e-25	hypo	0.413429523285103	0.340603312094529	0.497963058291222	Depleted
Smoking	ELF1	1.22671279150114e-25	Flanking TSS	1.63597e-24	hypo	0.246605445179468	0.172615069500204	0.342329236117372	Depleted
Smoking	RFX5	1.7699556471863e-25	Active enhancer	2.35537e-24	hyper	0.215546252387302	0.14349945041678	0.311766019547615	Depleted
Smoking	MXI1	2.15612972977909e-25	Active enhancer	2.85699e-24	hypo	0.529048170224261	0.462703913761411	0.602761158769946	Depleted
Smoking	EZH2	2.37417533665286e-25	Active enhancer	3.13249e-24	hypo	0.166865807794956	0.0998477404237644	0.262631410113633	Depleted
Smoking	C11orf53	2.46194683409168e-25	Active enhancer	3.23451e-24	hyper	0.365145440683047	0.289450768160901	0.455260155978656	Depleted
Smoking	BAP1	3.13231462494147e-25	Active TSS	4.09784e-24	hypo	0.453700230183516	0.382390160171596	0.535216925878047	Depleted
Smoking	JUND	3.73330905211082e-25	Flanking TSS	4.8533e-24	hyper	0.239253247175251	0.16482805939299	0.336421947811266	Depleted
Smoking	ELL2	7.39612016815657e-25	Active enhancer	9.53483e-24	hypo	0.150780084739366	0.0856648413634779	0.246756313205558	Depleted
Smoking	NKX2-1	1.24666177699699e-24	Weak transcription	1.60381e-23	hyper	0.507938872186533	0.438147467677105	0.586049334350713	Depleted
Smoking	USF1	1.94180228236528e-24	Active TSS	2.49292e-23	hypo	0.414785978746523	0.339831299314733	0.502142562023611	Depleted
Smoking	PBX3	2.04621421311858e-24	Active TSS	2.62153e-23	hypo	0.263641454850924	0.186613307752487	0.362395165019961	Depleted
Smoking	BHLHE40	2.83717718680454e-24	Active TSS	3.61989e-23	hyper	0.358801858420824	0.281340256368441	0.451692500716462	Depleted
Smoking	POU2F3	4.69591328056565e-24	Active enhancer	5.9668e-23	hyper	0.463076853508227	0.389692650101439	0.546825759246376	Depleted
Smoking	MXI1	6.77308147283611e-24	Active enhancer	8.57093e-23	hyper	0.520758990710301	0.451367165245424	0.598294750233329	Depleted
Smoking	KDM2B	6.94134228381895e-24	Active enhancer	8.76592e-23	hypo	0.223415070095747	0.148608243324854	0.323472877342502	Depleted
Smoking	MGA	8.27997051706487e-24	Flanking TSS	1.04351e-22	hypo	0.313156947206035	0.234885677815719	0.40997118476089	Depleted
Smoking	MECP2	9.56286366686304e-24	Active enhancer	1.20274e-22	hypo	0.391546351392477	0.314200215048063	0.482885034623657	Depleted
Smoking	KDM2B	1.47029960513428e-23	Weak enhancer	1.84174e-22	hypo	0.159206752498992	0.0905353782527893	0.260130274297475	Depleted
Smoking	YY1	1.75186556526566e-23	Active enhancer	2.18559e-22	hypo	0.540806224158221	0.472656167313135	0.616532312619451	Depleted
Smoking	GATA4	1.83741155410489e-23	Active enhancer	2.28771e-22	hyper	0.36886978475554	0.290173537308236	0.46306226314001	Depleted
Smoking	HIF1A	2.22791773735792e-23	Active enhancer	2.76834e-22	hyper	0.384348525008871	0.305876540582794	0.477502861563937	Depleted
Smoking	HES2	2.82769618448903e-23	Active enhancer	3.50657e-22	hyper	0.335810154239434	0.256374255701967	0.432799973121278	Depleted
Smoking	RAD21	3.32970066439529e-23	Weak enhancer	4.12084e-22	hyper	0.517581301668989	0.447536945433444	0.596174773462207	Depleted
Smoking	SIN3A	4.29364014499456e-23	Active enhancer	5.29264e-22	hypo	0.633401309780903	0.574578609353464	0.697061791999607	Depleted
Smoking	CREB1	4.51057364166085e-23	Weak enhancer	5.54899e-22	hypo	0.415703231027413	0.338433176135113	0.506137797935437	Depleted
Smoking	MYOCD	6.14480166554262e-23	Quiescent	7.54445e-22	hypo	0.226211986361411	0.14859409098209	0.330396999469011	Depleted
Smoking	GFP	8.19588550633347e-23	Flanking TSS	1.00428e-21	hyper	0.539462137382649	0.471180385225887	0.615672597483669	Depleted
Smoking	HDAC2	9.61675136968373e-23	Active TSS	1.17606e-21	hypo	0.478767989837301	0.40509071603531	0.56281515116527	Depleted
Smoking	ZBTB33	1.14320596325544e-22	Flanking TSS	1.3953e-21	hyper	0.150641946142325	0.0820163204510806	0.254095015101516	Depleted
Smoking	TAF1	1.50275915225659e-22	Flanking TSS	1.83053e-21	hypo	0.305950540020691	0.225515883409665	0.406535091778855	Depleted
Smoking	SMC3	1.59230022025677e-22	Flanking TSS	1.93199e-21	hyper	0.495955696020557	0.423149668247189	0.578470232762053	Depleted
Smoking	BRD8	1.81035999930521e-22	Quiescent	2.19227e-21	hyper	0.233039963236161	0.154272905578436	0.338413772536127	Depleted
Smoking	LMNB1	2.23159144430321e-22	Active TSS	2.68138e-21	hypo	0.474363453475597	0.399811786810838	0.55960545642413	Depleted
Smoking	CDK9	2.43464653490011e-22	Active enhancer	2.91969e-21	hyper	0.30887358463737	0.2277625079181	0.410278924893337	Depleted
Smoking	MBD6	3.54933262621184e-22	Active TSS	4.24001e-21	hyper	0.220202283675695	0.141969024039621	0.326624661777829	Depleted
Smoking	PBX1	7.03829661525151e-22	Flanking TSS	8.34348e-21	hyper	0.234004916829487	0.154712805799546	0.340303607371792	Depleted
Smoking	SUMO1	7.18336510589031e-22	Quiescent	8.49917e-21	hyper	0.292634996182724	0.210036717646705	0.39747047366141	Depleted
Smoking	USF2	9.50346554116566e-22	Active enhancer	1.12228e-20	hyper	0.519227597981938	0.446190704266426	0.601352395234574	Depleted
Smoking	GATA4	1.77193861915968e-21	Active TSS	2.08455e-20	hypo	0.417655313872044	0.337346062430423	0.512074640464119	Depleted
Smoking	RFX5	2.27793927132479e-21	Active TSS	2.67474e-20	hyper	0.127082017326663	0.0607601410402835	0.234579889668596	Depleted
Smoking	SUMO1	3.66812926707871e-21	Weak enhancer	4.29081e-20	hyper	0.235909167908457	0.155663668504102	0.343855129957951	Depleted
Smoking	E2F6	5.03148598366801e-21	Flanking TSS	5.8745e-20	hypo	0.393803616246138	0.311883434430697	0.49158442991197	Depleted
Smoking	USF2	7.12576950905789e-21	Active TSS	8.304e-20	hypo	0.373290065286318	0.289748446643451	0.474145713075357	Depleted
Smoking	SMARCA4	8.16892854996413e-21	Flanking TSS	9.48393e-20	hyper	0.562060361501878	0.4925911905378	0.639380961425293	Depleted
Smoking	MXI1	8.35108221301735e-21	Flanking TSS	9.67725e-20	hypo	0.345331445029301	0.261594485628453	0.44826324418554	Depleted
Smoking	ESR1	1.06362016207808e-20	Active TSS	1.23022e-19	hyper	0.238998558760372	0.156854655122369	0.349460790347902	Depleted
Smoking	FOS	1.76500201865561e-20	Flanking TSS	2.03386e-19	hyper	0.146037154435196	0.0751643439457485	0.256480666682757	Depleted
Smoking	PBX3	1.91230864461823e-20	Flanking TSS	2.19543e-19	hyper	0.195754709450978	0.117319102876757	0.307495644686673	Depleted
Smoking	NFIB	2.29325007209949e-20	Active TSS	2.62304e-19	hypo	0.416390164110957	0.333721693346515	0.514097771045101	Depleted
Smoking	YAP1	2.35287965682682e-20	Flanking TSS	2.68628e-19	hyper	0.371404654359763	0.287047664952332	0.47359484491343	Depleted
Smoking	BHLHE40	4.18428017930613e-20	Active TSS	4.75089e-19	hypo	0.412063883639474	0.328657207422715	0.510977742694053	Depleted
Smoking	GATA4	6.3384769985351e-20	Flanking TSS	7.17047e-19	hyper	0.222741420545711	0.140490140459074	0.336279306179965	Depleted
Smoking	SMC1A	6.63406688090874e-20	Active enhancer	7.47752e-19	hypo	0.603723862540629	0.536412987858653	0.677694782174033	Depleted
Smoking	CEBPB	6.82395836463269e-20	Flanking TSS	7.67757e-19	hyper	0.357243814716529	0.271455993145667	0.462299416951159	Depleted
Smoking	CEBPB	1.0506757143728e-19	Active TSS	1.17996e-18	hyper	0.436492865044914	0.353627916704485	0.533752595285199	Depleted
Smoking	MBD6	1.34939361599871e-19	Flanking TSS	1.51269e-18	hyper	0.182140323426069	0.103618953753722	0.29750218020753	Depleted
Smoking	RB1	1.3694098531766e-19	Active enhancer	1.53235e-18	hyper	0.289190806661484	0.203245204321441	0.40012861565905	Depleted
Smoking	AR	3.63168233368279e-19	Active enhancer	4.04916e-18	hyper	0.585054955528964	0.513984706041596	0.663755173665717	Depleted
Smoking	MECP2	3.96213751514548e-19	Active TSS	4.40966e-18	hypo	0.389973054113306	0.303244350605657	0.494571315133048	Depleted
Smoking	ASXL3	5.77170361182765e-19	Active TSS	6.41208e-18	hypo	0.465756632480157	0.383383434723686	0.561426040708009	Depleted
Smoking	ZBTB33	7.04475524081848e-19	Active TSS	7.81236e-18	hypo	0.43268141769381	0.347570886366568	0.533113292261525	Depleted
Smoking	PHF8	8.35795228913788e-19	Active enhancer	9.25206e-18	hypo	0.167716491798042	0.0910382874571164	0.2840155970815	Depleted
Smoking	SMARCA2	8.69347845444594e-19	Flanking TSS	9.60629e-18	hyper	0.457855719482602	0.374373812683447	0.555243430059359	Depleted
Smoking	HIF1A	9.66712886694149e-19	Flanking TSS	1.06442e-17	hypo	0.225277763759716	0.140431419907634	0.343267230981847	Depleted
Smoking	ATF3	1.04281733937613e-18	Flanking TSS	1.14414e-17	hyper	0.0697606149555907	0.0189415146214418	0.179524572383899	Depleted
Smoking	SUMO1	1.23637056380417e-18	Flanking TSS	1.35171e-17	hyper	0.296017612222711	0.207208665892604	0.41079975638078	Depleted
Smoking	FOXA2	1.36056723387167e-18	Flanking TSS	1.48225e-17	hyper	0.284814573715657	0.196126542581487	0.400690691816978	Depleted
Smoking	MYOCD	1.45487221660735e-18	ZNF genes & repeats	1.57903e-17	hypo	0.104065751590153	0.0415469282025846	0.216704768277648	Depleted
Smoking	EP300	1.45705248127613e-18	Flanking TSS	1.57903e-17	hypo	0.463251318758593	0.380239964341441	0.559996738446769	Depleted
Smoking	FOXA1	1.78576853215409e-18	Active TSS	1.92851e-17	hyper	0.299944127404722	0.210212704180294	0.415745014817791	Depleted
Smoking	BRD3	2.09296578366971e-18	Active enhancer	2.24848e-17	hypo	0.289696208039639	0.201317801331212	0.404774417398447	Depleted
Smoking	NEUROD1	2.4333016000056e-18	Active TSS	2.60958e-17	hypo	0.403034885559404	0.314987262923911	0.508842809970788	Depleted
Smoking	FOSL2	2.96419562707111e-18	Quiescent	3.15705e-17	hyper	0.63818545818751	0.571687267962138	0.710576600668234	Depleted
Smoking	GTF2B	3.04134527172997e-18	Active enhancer	3.23365e-17	hypo	0.0824443526274872	0.0266238898602045	0.194111480975943	Depleted
Smoking	EZH2	3.45371234382928e-18	Flanking TSS	3.66579e-17	hypo	0.31339672320353	0.223432214312146	0.428405497741967	Depleted
Smoking	FOSL2	4.11055766664666e-18	Weak enhancer	4.3555e-17	hyper	0.498407513119478	0.41671707283941	0.592272171011781	Depleted
Smoking	SIX5	4.85814858466244e-18	Flanking TSS	5.13884e-17	hypo	0.184518844894164	0.102813857819985	0.30615610343739	Depleted
Smoking	ELL2	5.30215270346076e-18	Active enhancer	5.58939e-17	hyper	0.216208223303568	0.131168624377234	0.336775708855558	Depleted
Smoking	GABPA	5.54967070247298e-18	Flanking TSS	5.84037e-17	hypo	0.362419647508235	0.272471647752216	0.473513559143475	Depleted
Smoking	SMC1A	5.67049764729155e-18	Active TSS	5.95739e-17	hyper	0.250410324679973	0.161397898782708	0.371461672902165	Depleted
Smoking	NEUROD1	9.1280762722732e-18	Flanking TSS	9.54131e-17	hypo	0.28605478244986	0.195714763857947	0.404623430443448	Depleted
Smoking	RFX5	9.50701422463932e-18	Flanking TSS	9.92064e-17	hyper	0.133923777001086	0.0610240956267343	0.255639756974022	Depleted
Smoking	INTS12	1.31654204643809e-17	Active enhancer	1.36462e-16	hypo	0.642229796984768	0.575472194846192	0.715094742502018	Depleted
Smoking	FOSL1	1.34765281057836e-17	Active enhancer	1.39453e-16	hyper	0.35311234434214	0.261802720092757	0.466912354786938	Depleted
Smoking	HMGB1	1.49158518565876e-17	Active TSS	1.54089e-16	hypo	0.339214733663753	0.247064983940125	0.455184705730321	Depleted
Smoking	RBL1	1.53309818977089e-17	Active enhancer	1.58114e-16	hypo	0.236254887390118	0.148591076044116	0.357923607576965	Depleted
Smoking	ELL2	1.88398655582946e-17	Active TSS	1.93335e-16	hyper	0.0893294273654616	0.0289258854307746	0.20908221452158	Depleted
Smoking	BAP1	2.30984381247588e-17	Flanking TSS	2.36644e-16	hypo	0.251871644770157	0.162104804155548	0.374330839066269	Depleted
Smoking	MED1	2.44940513985716e-17	Active enhancer	2.50114e-16	hypo	0.767541989109363	0.720266230820704	0.817419748388527	Depleted
Smoking	CDK9	4.12664755657885e-17	Active enhancer	4.19995e-16	hypo	0.410062928354389	0.319420423947989	0.51941460656181	Depleted
Smoking	GATA4	4.32588362464633e-17	Active enhancer	4.3955e-16	hypo	0.474319903276195	0.387929378410518	0.575096275043533	Depleted
Smoking	MYOCD	5.74573901537673e-17	Weak transcription	5.82863e-16	hypo	0.234476228428375	0.144500832774154	0.360336428952375	Depleted
Smoking	YY1	6.42608550971581e-17	Flanking TSS	6.48689e-16	hypo	0.36775028662232	0.275007808396492	0.482687696252293	Depleted
Smoking	C11orf53	1.08450337514557e-16	Flanking TSS	1.08591e-15	hyper	0.374416258315462	0.280975681525829	0.489859698803221	Depleted
Smoking	PHF8	1.21311272283126e-16	Flanking TSS	1.21272e-15	hyper	0.389729632828173	0.296764765390882	0.50344672090758	Depleted
Smoking	PRDM1	1.32296565155585e-16	Active enhancer	1.32041e-15	hyper	0.350652674173726	0.25663241109589	0.468900182781004	Depleted
Smoking	SNAI2	1.35541816996992e-16	Active TSS	1.35062e-15	hypo	0.587081613922582	0.512074486537826	0.670975999764626	Depleted
Smoking	ETS1	1.5817560625324e-16	Flanking TSS	1.57109e-15	hypo	0.217246196285801	0.128125573263298	0.3455196615969	Depleted
Smoking	SNAI2	2.19310623153079e-16	Flanking TSS	2.16442e-15	hyper	0.354239729937388	0.259531207874836	0.473110899599612	Depleted
Smoking	PHF8	2.2826168119837e-16	Active enhancer	2.24918e-15	hyper	0.177177204351156	0.0936923611174133	0.305679032112404	Depleted
Smoking	SREBF1	3.36936356917238e-16	Active TSS	3.28858e-15	hyper	0.0956699450728349	0.0309824073254733	0.223940328204349	Depleted
Smoking	INTS12	4.44476885474803e-16	Flanking TSS	4.32456e-15	hypo	0.530847625227795	0.447890342385936	0.625799375561392	Depleted
Smoking	RB1	4.80497954692622e-16	Active TSS	4.66769e-15	hypo	0.416635319545495	0.322760991241975	0.53010283353165	Depleted
Smoking	SMAD3	5.06760890039117e-16	Flanking TSS	4.9151e-15	hyper	0.30334274146935	0.20759696367949	0.428958287480488	Depleted
Smoking	ASCL1	7.44945758637547e-16	Active enhancer	7.20269e-15	hypo	0.7002596516005	0.63873158895248	0.766536334810607	Depleted
Smoking	CREB1	7.58191268246522e-16	Quiescent	7.31933e-15	hyper	0.44783237648167	0.355013271892154	0.558065264133666	Depleted
Smoking	SP1	8.92081415569607e-16	Weak enhancer	8.58507e-15	hyper	0.470071669990066	0.379573568900203	0.576647011064651	Depleted
Smoking	FOS	9.4372882988059e-16	Active enhancer	9.068e-15	hyper	0.630476493457868	0.557868818686792	0.710467992941722	Depleted
Smoking	KDM1A	1.16909577288843e-15	Active enhancer	1.11987e-14	hypo	0.440928002378424	0.34786462785611	0.552305117181835	Depleted
Smoking	BRD3	1.29883504189997e-15	Active TSS	1.24222e-14	hypo	0.523960196617669	0.4380080833715	0.622788052703682	Depleted
Smoking	ASXL3	1.3634942087684e-15	Flanking TSS	1.30205e-14	hypo	0.279627996311751	0.183185116507242	0.409675723746173	Depleted
Smoking	ASCL1	2.66766797395312e-15	Weak enhancer	2.52795e-14	hyper	0.60711776851478	0.530690197979364	0.692265842898395	Depleted
Smoking	FOS	3.20450982975478e-15	Active TSS	3.02741e-14	hyper	0.192011134302372	0.101912564531643	0.329736394375535	Depleted
Smoking	NKX2-1	3.82536524418429e-15	Active TSS	3.60295e-14	hypo	0.589343834579523	0.510370021030264	0.678064649057626	Depleted
Smoking	RBL2	5.30839272610998e-15	Active enhancer	4.99215e-14	hypo	0.0252006701633032	0.000639679965959856	0.141582185063707	Depleted
Smoking	CRTC2	5.91924720342211e-15	Quiescent	5.55816e-14	hyper	0.326083413750783	0.226030159492763	0.456105355142657	Depleted
Smoking	ASPSCR1	7.3432772458033e-15	Active enhancer	6.85373e-14	hypo	0.825083860986986	0.785264301086225	0.86668408650953	Depleted
Smoking	LMNB1	1.24753525810148e-14	Active TSS	1.15565e-13	hyper	0.565460653843047	0.481618439689958	0.660715202386123	Depleted
Smoking	BHLHE40	1.40883266200981e-14	Active enhancer	1.30117e-13	hyper	0.676169420564973	0.607625314749222	0.750835197572328	Depleted
Smoking	HIF1A	1.40722627320905e-14	Active enhancer	1.30117e-13	hypo	0.523353634011432	0.434139118130425	0.626420188238763	Depleted
Smoking	POU2F3	1.84773022202467e-14	Active TSS	1.70145e-13	hyper	0.314105448728491	0.212448389806221	0.448274576102174	Depleted
Smoking	MYC	2.35262510345914e-14	Weak enhancer	2.16316e-13	hypo	0.615750477210355	0.537884449289158	0.702638724815664	Depleted
Smoking	GFP	2.38415052579055e-14	Active enhancer	2.18565e-13	hyper	0.663434441602906	0.592235227172411	0.741389056613782	Depleted
Smoking	KDM1A	2.67016348361932e-14	Flanking TSS	2.44423e-13	hyper	0.322070500942781	0.220360756258233	0.455534967852468	Depleted
Smoking	SOX2	2.85766934553441e-14	Active TSS	2.612e-13	hyper	0.146649296126349	0.0631643937246987	0.290057533225401	Depleted
Smoking	NFE2L2	2.88171838202784e-14	Active TSS	2.6301e-13	hyper	0.180220804179264	0.0896862248152604	0.323744569286387	Depleted
Smoking	ATF3	2.91637189749305e-14	Active TSS	2.65508e-13	hypo	0.400543007632801	0.300018741663456	0.524760408235421	Depleted
Smoking	ARNT	2.91766629715881e-14	Flanking TSS	2.65508e-13	hyper	0.375765201991102	0.274304342880603	0.503415997632087	Depleted
Smoking	PBX1	3.08875573945847e-14	Active TSS	2.80253e-13	hypo	0.354130838339485	0.251739156811702	0.485030391985266	Depleted
Smoking	HIF1A	3.40919530127444e-14	Flanking TSS	3.08874e-13	hyper	0.410464629473584	0.310330099615876	0.533605177377468	Depleted
Smoking	LMNB1	3.67389668559387e-14	Active enhancer	3.32369e-13	hypo	0.533470220526017	0.443722473039595	0.636930074031297	Depleted
Smoking	KDM5A	3.9329528811909e-14	Flanking TSS	3.54768e-13	hyper	0.050315849478992	0.00608353662839721	0.182617757943601	Depleted
Smoking	TCF12	4.51134772953877e-14	Flanking TSS	4.05759e-13	hypo	0.481138721386396	0.386143905691517	0.593570815781298	Depleted
Smoking	CTCF	5.79656436756717e-14	Quiescent	5.20597e-13	hypo	0.721370485119322	0.658914840458992	0.788462723485779	Depleted
Smoking	PBX3	6.80416875915255e-14	Flanking TSS	6.10206e-13	hypo	0.202056323833559	0.107060466222272	0.347646809211494	Depleted
Smoking	VCP	7.17923895709818e-14	Active enhancer	6.42911e-13	hyper	0.551989735808741	0.463281167031408	0.653556403418941	Depleted
Smoking	RBL2	7.31441606608843e-14	Flanking TSS	6.54069e-13	hyper	0.106680918974305	0.0345001002574406	0.250390882211132	Depleted
Smoking	VCP	8.02439586819433e-14	Active TSS	7.16522e-13	hypo	0.447986687149546	0.348920139379037	0.567340329784934	Depleted
Smoking	TEAD4	9.15638933389034e-14	Active TSS	8.16423e-13	hyper	0.302652452739099	0.198591541996466	0.442612086914408	Depleted
Smoking	PBX1	9.55942186503418e-14	Flanking TSS	8.51132e-13	hypo	0.265217579163955	0.163283858469546	0.408165076907872	Depleted
Smoking	BRD8	1.08238521535846e-13	Flanking TSS	9.62328e-13	hyper	0.212994363152496	0.115855100428832	0.359710632692481	Depleted
Smoking	RCOR1	1.14481476705856e-13	Active TSS	1.01637e-12	hyper	0.164137943034735	0.0748538489745599	0.312796752578093	Depleted
Smoking	RBL1	1.51386414064792e-13	Flanking TSS	1.33635e-12	hypo	0.238450786239731	0.138193175131085	0.384270319753005	Depleted
Smoking	MTA2	1.6929573942015e-13	Active enhancer	1.49231e-12	hyper	0.431504970703289	0.330398654332322	0.554914406223313	Depleted
Smoking	ARNT	1.77883110703814e-13	Flanking TSS	1.56578e-12	hypo	0.285755874672263	0.182024938537162	0.428177536102532	Depleted
Smoking	SUMO1	1.78537705434283e-13	Active TSS	1.56931e-12	hypo	0.494480411944069	0.398091116661263	0.608099038729946	Depleted
Smoking	CHD1	1.93742880016849e-13	Active enhancer	1.70054e-12	hyper	0.0514175980557166	0.00620536967875131	0.187553736923586	Depleted
Smoking	RAD21	2.80196180690787e-13	Active enhancer	2.44895e-12	hypo	0.79126939493984	0.741444789034985	0.843890426694598	Depleted
Smoking	ZMYND8	3.07896970588613e-13	Active enhancer	2.68347e-12	hyper	0.184316444332241	0.0912968023153852	0.333160923345764	Depleted
Smoking	GATA3	3.19668604174335e-13	Flanking TSS	2.78215e-12	hyper	0.312121501045352	0.206171221229276	0.454345774949744	Depleted
Smoking	SMC1A	3.39790496322077e-13	Weak repressed polycomb	2.94898e-12	hyper	0.349753173269547	0.244423874327668	0.486307501972579	Depleted
Smoking	BHLHE40	3.49471840725163e-13	Flanking TSS	3.02876e-12	hyper	0.437968512519139	0.335622552785497	0.562707628274057	Depleted
Smoking	NIPBL	4.66803516156646e-13	Active enhancer	4.03433e-12	hyper	0.298380086482147	0.193313974936378	0.441557091308085	Depleted
Smoking	GTF2B	5.45279190400306e-13	Active TSS	4.69943e-12	hyper	0.305701974221691	0.198842636407164	0.45027007140419	Depleted
Smoking	FOXA2	5.76975541139451e-13	Active TSS	4.96568e-12	hypo	0.497903584389938	0.39993200851193	0.613538336968971	Depleted
Smoking	RNF2	6.22466817147562e-13	Active enhancer	5.34976e-12	hyper	0.275597322357922	0.171304053450612	0.421487830826632	Depleted
Smoking	CTCF	6.29858513351573e-13	Weak enhancer	5.40578e-12	hypo	0.609853598470825	0.526407274132412	0.703721546588265	Depleted
Smoking	C11orf53	1.18548632219468e-12	Flanking TSS	1.01463e-11	hypo	0.350679216641231	0.242661111976571	0.491470975779428	Depleted
Smoking	SMAD3	1.21727347018612e-12	Quiescent	1.0404e-11	hyper	0.586466600310375	0.497501544853303	0.687222309631879	Depleted
Smoking	NR2C2	1.22257610177481e-12	Active TSS	1.04205e-11	hyper	0.147464169336279	0.0591561437871894	0.304992406709031	Depleted
Smoking	RBL1	1.60066905878337e-12	Active enhancer	1.36057e-11	hyper	0.306025043671079	0.19822749442019	0.453021434625238	Depleted
Smoking	HMGB1	1.84928063326315e-12	Active TSS	1.56758e-11	hyper	0.430517340016369	0.324152058237611	0.561519825479539	Depleted
Smoking	USF1	2.12764433389149e-12	Flanking TSS	1.80108e-11	hypo	0.3960120395341	0.287865358663382	0.532602282162124	Depleted
Smoking	HOXB5	2.19361781842768e-12	Active enhancer	1.85439e-11	hyper	0.282819948090955	0.175745385990735	0.432655869808203	Depleted
Smoking	BRD8	2.33733858194498e-12	Weak transcription	1.9705e-11	hyper	0.273911653929406	0.166442058308493	0.425777489784076	Depleted
Smoking	C11orf53	2.59249639846895e-12	Active enhancer	2.18264e-11	hypo	0.563601700454515	0.470843963526507	0.670233833987904	Depleted
Smoking	MED1	2.65601984298099e-12	Weak enhancer	2.23308e-11	hyper	0.619205169173942	0.534831750629807	0.71401993839983	Depleted
Smoking	SMARCA2	2.77592165046671e-12	Flanking TSS	2.32441e-11	hypo	0.47531492414296	0.372500579900597	0.598915164729894	Depleted
Smoking	LMNB1	2.77590568105718e-12	Flanking TSS	2.32441e-11	hypo	0.475701183998748	0.372802717806119	0.599406153823419	Depleted
Smoking	HOXB13	2.90972348127875e-12	Active enhancer	2.43316e-11	hyper	0.214943548796233	0.113522949278523	0.371525987175533	Depleted
Smoking	UBR5	3.19366712643807e-12	Active TSS	2.66699e-11	hyper	0.200545065373718	0.0997935039974279	0.360344515522414	Depleted
Smoking	SMC1A	3.85586530756073e-12	Quiescent	3.207e-11	hyper	0.644709944068337	0.562917053185793	0.735477008597341	Depleted
Smoking	CHD1	3.98430947805543e-12	Active TSS	3.30938e-11	hyper	0.212929965211921	0.109659364432615	0.373552255279826	Depleted
Smoking	EHF	4.05320860668529e-12	Active enhancer	3.3576e-11	hyper	0.311003512714385	0.201450114797577	0.460458547164482	Depleted
Smoking	MTA2	4.16116831659788e-12	Active TSS	3.43783e-11	hypo	0.445404532013813	0.338636260543983	0.576037827170922	Depleted
Smoking	CDK9	4.46235342697428e-12	Flanking TSS	3.68174e-11	hyper	0.550660461259764	0.455488914509496	0.660828487428042	Depleted
Smoking	KDM5A	5.57182239203984e-12	Active TSS	4.57881e-11	hypo	0.405487987402568	0.295277232639814	0.544199449108319	Depleted
Smoking	JUN	5.65474657003503e-12	Quiescent	4.64079e-11	hyper	0.705845165480518	0.634679464409321	0.783145339850329	Depleted
Smoking	RBL2	6.72804811219615e-12	Active enhancer	5.49976e-11	hyper	0.0576329040508313	0.00694610257917217	0.210352115962111	Depleted
Smoking	DEC1	7.2049634045945e-12	Active enhancer	5.88184e-11	hyper	0.227925550228177	0.123551570071646	0.386625887114749	Depleted
Smoking	GABPA	7.24485657459474e-12	Active enhancer	5.90661e-11	hypo	0.697763809753137	0.625161054986274	0.777049642688295	Depleted
Smoking	VCP	7.33736301554018e-12	Flanking TSS	5.97416e-11	hyper	0.358233922657566	0.246519262343576	0.50436157967319	Depleted
Smoking	MBD6	7.49551306182622e-12	Active TSS	6.08691e-11	hypo	0.405961107964207	0.29562137338467	0.54483362786847	Depleted
Smoking	REST	8.99870286464149e-12	Flanking TSS	7.28848e-11	hypo	0.468252071155607	0.362665877095595	0.596197127471248	Depleted
Smoking	JUNB	9.65548274120464e-12	Quiescent	7.81021e-11	hyper	0.641146740425329	0.557112512492152	0.734694577391451	Depleted
Smoking	SMC3	1.00515878644833e-11	Weak repressed polycomb	8.12e-11	hyper	0.504026959623579	0.401537137152788	0.625772325813893	Depleted
Smoking	Epitope	1.01134193395189e-11	Active enhancer	8.1593e-11	hyper	0.822554505769373	0.776413026089382	0.871066399575938	Depleted
Smoking	USF2	1.01332386689248e-11	Active enhancer	8.16465e-11	hypo	0.659049450035018	0.578927524651408	0.747842529386953	Depleted
Smoking	BCL3	1.06113133983031e-11	Active enhancer	8.51658e-11	hypo	0.770379322530923	0.712232386449709	0.832432133137765	Depleted
Smoking	MAX	1.11910252216235e-11	Weak enhancer	8.97022e-11	hyper	0.747747961022556	0.685216008484697	0.815073920869293	Depleted
Smoking	Epitope	1.12126977045121e-11	Flanking TSS	8.97596e-11	hyper	0.738617519891608	0.675996340310324	0.806920449367577	Depleted
Smoking	RFX5	1.25224133459099e-11	Active enhancer	1.00115e-10	hypo	0.463281246811488	0.356469767607549	0.593411694635376	Depleted
Smoking	BRD8	1.27421690947611e-11	Weak repressed polycomb	1.01537e-10	hyper	0.120880183540709	0.0390184837151867	0.284633690274492	Depleted
Smoking	FOXA1	1.27495905127875e-11	Flanking TSS	1.01537e-10	hyper	0.353563806369698	0.240307811797728	0.502876883371427	Depleted
Smoking	HDAC2	1.34528658478079e-11	Active enhancer	1.06967e-10	hyper	0.493089389185938	0.389004975219123	0.617626176656494	Depleted
Smoking	CREBBP	1.34659265455486e-11	Active TSS	1.06967e-10	hyper	0.141231586271158	0.0517192692889652	0.308584519147675	Depleted
Smoking	MGA	1.37196632109178e-11	Quiescent	1.08843e-10	hyper	0.32964982100507	0.216035310616554	0.482760981519102	Depleted
Smoking	BRD4	1.37504507178226e-11	Weak enhancer	1.08947e-10	hyper	0.760264984307699	0.70040179221967	0.824650993041131	Depleted
Smoking	CHD2	1.40250265609341e-11	Active enhancer	1.10981e-10	hypo	0.100769275126026	0.0272554110043823	0.261222933938064	Depleted
Smoking	PRDM1	1.42447906623813e-11	Active TSS	1.12576e-10	hyper	0.156744259497198	0.0628686043089569	0.324212245552245	Depleted
Smoking	YY1	1.43363505019189e-11	Weak enhancer	1.13155e-10	hyper	0.273652919647919	0.163290895563733	0.432144481239062	Depleted
Smoking	ZBTB33	1.54180651411261e-11	Flanking TSS	1.21476e-10	hypo	0.24548861884539	0.136691158189761	0.407579069022522	Depleted
Smoking	JUNB	1.54299215792077e-11	Flanking TSS	1.21476e-10	hypo	0.405295119803696	0.293505121199181	0.546807705123488	Depleted
Smoking	RB1	1.76481760005371e-11	Flanking TSS	1.38587e-10	hypo	0.279804178529471	0.167538561049021	0.439980742674692	Depleted
Smoking	CDK9	1.9319560670779e-11	Flanking TSS	1.51328e-10	hypo	0.484771378404229	0.378679444214879	0.612585859537265	Depleted
Smoking	ASCL1	2.12448739431595e-11	Weak enhancer	1.66199e-10	hypo	0.59328930789367	0.501073218531208	0.698561294774631	Depleted
Smoking	MAFK	2.13691074722068e-11	Active TSS	1.6696e-10	hyper	0.380486252849353	0.266573484865854	0.527513432831695	Depleted
Smoking	SIN3A	2.3497354241534e-11	Quiescent	1.83125e-10	hyper	0.392070755998338	0.278593674366645	0.537271321674497	Depleted
Smoking	SMC3	2.40056641930339e-11	Active enhancer	1.86852e-10	hypo	0.785512769341228	0.729787850392949	0.844766381379788	Depleted
Smoking	NEUROD1	2.63122749407002e-11	Active TSS	2.04292e-10	hyper	0.520652240190933	0.417655266782178	0.642336698462436	Depleted
Smoking	NIPBL	2.80296406077701e-11	Active TSS	2.16809e-10	hyper	0.0347274623407974	0.000882403459618127	0.194027747921733	Depleted
Smoking	BRD2	2.88202730937149e-11	Weak enhancer	2.22369e-10	hypo	0.542045750190054	0.44171707355437	0.659423799342791	Depleted
Smoking	SMAD3	5.43942391641158e-11	Active TSS	4.16059e-10	hypo	0.565896237108552	0.467846435450295	0.679436183658679	Depleted
Smoking	ZMYND8	6.81244607350946e-11	Active TSS	5.18517e-10	hyper	0.205307093234971	0.0981374766346369	0.37913133781622	Depleted
Smoking	ZEB1	8.20713519315062e-11	Active enhancer	6.23138e-10	hyper	0.26855279779008	0.155046714890694	0.434898067708345	Depleted
Smoking	SUMO1	9.3743627905325e-11	Flanking TSS	7.08285e-10	hypo	0.350998235320069	0.233596051389752	0.507948721812012	Depleted
Smoking	TAF1	9.41831910077744e-11	Quiescent	7.09873e-10	hyper	0.0883692594650125	0.0181646373886621	0.260121774812058	Depleted
Smoking	TEAD1	9.41690244122602e-11	Active enhancer	7.09873e-10	hyper	0.629953046761767	0.540418868930805	0.730890823167933	Depleted
Smoking	MECP2	1.15399836884346e-10	Flanking TSS	8.67672e-10	hypo	0.291972162572752	0.174791732253223	0.459147618078822	Depleted
Smoking	ESR1	1.15987917530324e-10	Active TSS	8.71035e-10	hypo	0.434939470645349	0.32000167490509	0.578695708004281	Depleted
Smoking	MBD6	1.19604405604231e-10	Active enhancer	8.97106e-10	hypo	0.516984211565524	0.410869953853156	0.643405821386394	Depleted
Smoking	SMC1A	1.20640352682794e-10	Flanking TSS	9.0378e-10	hypo	0.329953608286988	0.212228629537442	0.490680517462949	Depleted
Smoking	MGA	1.56267092807694e-10	Weak enhancer	1.16644e-09	hyper	0.355825290947695	0.237796689018359	0.513755991899448	Depleted
Smoking	POU2F3	1.6367946327395e-10	Flanking TSS	1.2203e-09	hyper	0.380347610428077	0.26167800313363	0.535615919056555	Depleted
Smoking	SMAD4	1.76146992825539e-10	Active enhancer	1.31009e-09	hyper	0.471804982474693	0.359427338804757	0.609563193999202	Depleted
Smoking	AFF4	1.83000231510903e-10	Active TSS	1.35943e-09	hyper	0.0373890782535739	0.000949620127440876	0.208903934153451	Depleted
Smoking	NEUROD1	1.94306434393397e-10	Active enhancer	1.43996e-09	hypo	0.740886199609753	0.672207825775607	0.815192464313949	Depleted
Smoking	ESR1	2.16406140762086e-10	Flanking TSS	1.598e-09	hypo	0.372551815325511	0.253155771607578	0.530012121680797	Depleted
Smoking	FOXF2	2.27950279708213e-10	Active enhancer	1.67923e-09	hyper	0.363895859083945	0.244990994412161	0.522194443372092	Depleted
Smoking	CEBPB	2.41595323224475e-10	Active TSS	1.77342e-09	hypo	0.586546415162586	0.48820181991688	0.699946934115251	Depleted
Smoking	NKX2-1	2.64205070960512e-10	Weak repressed polycomb	1.93479e-09	hyper	0.468424378443946	0.354550777962157	0.608581781452621	Depleted
Smoking	KLF5	2.69397235552736e-10	Weak transcription	1.97048e-09	hyper	0.374418672533602	0.254632718868586	0.532199570444756	Depleted
Smoking	SOX2	2.71371165282414e-10	Active enhancer	1.98258e-09	hyper	0.589497933070672	0.491063646288137	0.702856724717328	Depleted
Smoking	BRD3	3.66553805330484e-10	Active enhancer	2.66225e-09	hyper	0.427869369495011	0.310453102238771	0.576641516436918	Depleted
Smoking	PAX9	4.23694218066009e-10	Active enhancer	3.07365e-09	hyper	0.308727077494915	0.189328648100322	0.477373723690607	Depleted
Smoking	RNF2	5.21307463412265e-10	Active enhancer	3.77734e-09	hypo	0.38182091528329	0.261706681914413	0.540100061051271	Depleted
Smoking	HMGB1	5.90274245192525e-10	Active enhancer	4.2621e-09	hypo	0.308987505288686	0.189266925496192	0.478481980405138	Depleted
Smoking	JUND	6.27020810460338e-10	Quiescent	4.52215e-09	hyper	0.531216455424374	0.421432894412459	0.661570033685482	Depleted
Smoking	SMAD3	6.57879769436424e-10	Weak transcription	4.73919e-09	hyper	0.523438795876826	0.412722459856803	0.655502330899037	Depleted
Smoking	MYOCD	6.96661965869181e-10	Quiescent	5.01057e-09	hyper	0.524373741113751	0.413538882651426	0.656526018559224	Depleted
Smoking	NKX2-1	6.97171805831531e-10	Genic enhancer	5.01057e-09	hyper	0.436191622796896	0.317418514816948	0.586523489814145	Depleted
Smoking	RFX5	7.01466993704683e-10	Flanking TSS	5.03559e-09	hypo	0.203137046748048	0.0924537188031991	0.388100095180171	Depleted
Smoking	MYOCD	7.72101759216949e-10	Heterochromatin	5.51069e-09	hypo	0.369499710083582	0.246224917877666	0.533836818486606	Depleted
Smoking	HDAC2	9.19800947585196e-10	Flanking TSS	6.54222e-09	hypo	0.445770222130949	0.326214175741611	0.596119364148158	Depleted
Smoking	SMARCA2	1.07899523868221e-09	Active enhancer	7.65691e-09	hyper	0.822612594304098	0.77111220008252	0.876965405262836	Depleted
Smoking	BCL3	1.13230263782707e-09	Quiescent	8.02599e-09	hyper	0.570072242709011	0.464269672865658	0.693448428275659	Depleted
Smoking	MTA2	1.20483343824641e-09	Flanking TSS	8.52058e-09	hyper	0.360373163921537	0.23597291832039	0.52838836562361	Depleted
Smoking	SIN3A	1.36795093106325e-09	Weak enhancer	9.65209e-09	hyper	0.456018129647142	0.337273974486256	0.604758828607507	Depleted
Smoking	SOX2	1.60570001155021e-09	Flanking TSS	1.13038e-08	hyper	0.300805627279781	0.177194867182941	0.479024958717911	Depleted
Smoking	KDM5A	1.82885133265349e-09	Active enhancer	1.28456e-08	hypo	0.0388503472329584	0.000982679690356164	0.219612843530973	Depleted
Smoking	SMC3	1.86140507637026e-09	Quiescent	1.30594e-08	hyper	0.755282808657236	0.685701014811176	0.830327661446611	Depleted
Smoking	YY1	2.03982453769533e-09	Quiescent	1.42626e-08	hyper	0.448268334996238	0.32628406564379	0.601925243993325	Depleted
Smoking	SREBF1	2.17240315199631e-09	Active enhancer	1.51554e-08	hyper	0.217322053014846	0.103244911037172	0.404762921437387	Depleted
Smoking	GTF2B	2.2684125090661e-09	Active TSS	1.58074e-08	hypo	0.408525423026145	0.283168715202918	0.571443495757629	Depleted
Smoking	YAP1	2.49892091924611e-09	Active enhancer	1.73745e-08	hyper	0.831521060687295	0.781188859361212	0.884568097498313	Depleted
Smoking	BRD8	2.6849675074522e-09	Weak enhancer	1.86471e-08	hypo	0.334106507962422	0.207822235237908	0.51049035480522	Depleted
Smoking	YAP1	3.03625497551639e-09	Active TSS	2.10396e-08	hypo	0.639804683490268	0.544948026339609	0.747528621188712	Depleted
Smoking	NFIB	3.17655263664167e-09	Flanking TSS	2.19626e-08	hypo	0.407766963766436	0.282083783285463	0.571689904461229	Depleted
Smoking	SUMO1	3.86509791985884e-09	Weak enhancer	2.66043e-08	hypo	0.36823863770421	0.240803045287367	0.54070047829823	Depleted
Smoking	SUMO2	4.30989773308938e-09	Active enhancer	2.96001e-08	hyper	0.54712641666169	0.435040942561432	0.680556391037958	Depleted
Smoking	HMGB2	4.80452641392198e-09	Active TSS	3.2924e-08	hypo	0.476839423448194	0.35513652656546	0.627833685542436	Depleted
Smoking	MAFK	5.02559453488539e-09	Flanking TSS	3.44009e-08	hyper	0.371036778391429	0.242901788082286	0.544111793695598	Depleted
Smoking	SP1	5.07485938458015e-09	Quiescent	3.46997e-08	hyper	0.689356584071282	0.6022495095689	0.78594097681967	Depleted
Smoking	MYOCD	5.12367951119539e-09	Genic enhancer	3.49948e-08	hypo	0.500905997292015	0.383152569815355	0.645214699234855	Depleted
Smoking	CRTC2	5.37305428614616e-09	Quiescent	3.66576e-08	hypo	0.405321439442444	0.277665657128964	0.572484516982216	Depleted
Smoking	GRHL2	5.74398872917393e-09	Quiescent	3.91021e-08	hyper	0.617652688387688	0.515872939910275	0.734253838203778	Depleted
Smoking	BRD8	5.75826351390128e-09	Active TSS	3.91562e-08	hypo	0.393160731266947	0.264036699749133	0.56439567525459	Depleted
Smoking	MBD6	5.82861328067236e-09	Flanking TSS	3.95477e-08	hypo	0.312238825494105	0.183978394188481	0.497052021827098	Depleted
Smoking	RBL2	7.47073581386338e-09	Active TSS	5.057e-08	hyper	0.221306588930316	0.10087710949845	0.421911064532906	Depleted
Smoking	CHD2	7.58757299485552e-09	Active TSS	5.12575e-08	hypo	0.27079791978917	0.143652176537077	0.46519752932404	Depleted
Smoking	TCF12	7.69782345205252e-09	Weak enhancer	5.19456e-08	hyper	0.509038465751727	0.390601449724877	0.653714857132701	Depleted
Smoking	BAP1	7.9627204749263e-09	Active enhancer	5.3558e-08	hypo	0.670340832502347	0.578754063964152	0.773153672289085	Depleted
Smoking	EHF	8.14353783624121e-09	Active TSS	5.47147e-08	hyper	0.246679256142063	0.122705102713208	0.443319789172266	Depleted
Smoking	SUMO2	8.55432083366676e-09	Active TSS	5.73501e-08	hyper	0.281553175954692	0.153382859404507	0.474594706636226	Depleted
Smoking	ZNF624	8.60889272341173e-09	Active enhancer	5.76535e-08	hyper	0.126078831361494	0.0340484947050977	0.327224035554217	Depleted
Smoking	EZH2	9.18475992397386e-09	Weak repressed polycomb	6.14436e-08	hypo	0.15372118377189	0.0497132343309579	0.360959610705683	Depleted
Smoking	KLF5	1.09962609745625e-08	Quiescent	7.33242e-08	hyper	0.5262687613103	0.4079162909242	0.669144089207396	Depleted
Smoking	VCP	1.20981801940738e-08	Flanking TSS	8.0412e-08	hypo	0.348061246009206	0.216812715866986	0.530958277640274	Depleted
Smoking	Cas9	1.29769957849032e-08	Active enhancer	8.59761e-08	hyper	0.168389745311142	0.0612321178505308	0.371564563608506	Depleted
Smoking	HMGXB4	1.37240679290877e-08	Active enhancer	9.07313e-08	hypo	0.0429594751077891	0.00108519401396934	0.243161376638406	Depleted
Smoking	JUND	1.49617378131971e-08	Flanking TSS	9.88081e-08	hypo	0.44407471763576	0.316372858874536	0.607531740812072	Depleted
Smoking	TEAD4	1.53368792297812e-08	Flanking TSS	1.01178e-07	hyper	0.369889948014879	0.237804816339402	0.550444147576398	Depleted
Smoking	AFF1	1.82702359459858e-08	Active TSS	1.20273e-07	hyper	0.135218647127797	0.0367463777592676	0.347480051888987	Depleted
Smoking	SMAD3	1.97304713778905e-08	Weak enhancer	1.29747e-07	hyper	0.532895261900798	0.41426455187091	0.676531278027634	Depleted
Smoking	NELFCD	2.45786222461063e-08	Quiescent	1.61115e-07	hyper	0.045641201755103	0.00115509714241422	0.256404552482202	Depleted
Smoking	RFX5	2.59248534516209e-08	Active TSS	1.6976e-07	hypo	0.421509353065002	0.288724464326984	0.595394131485533	Depleted
Smoking	CREB1	2.63712711974323e-08	Weak transcription	1.72318e-07	hyper	0.506249211158265	0.382087601729631	0.658898234794167	Depleted
Smoking	INTS12	2.69844146504357e-08	Quiescent	1.76139e-07	hyper	0.347184957889319	0.213550116463559	0.534874373630696	Depleted
Smoking	JUND	2.86993654389212e-08	Weak transcription	1.87136e-07	hyper	0.436014962055257	0.305084091430348	0.605398527949791	Depleted
Smoking	E2F7	3.17286437660375e-08	Flanking TSS	2.06236e-07	hyper	0.230158066685961	0.104656902563411	0.440399874658925	Depleted
Smoking	RAD21	3.39272397552522e-08	Weak repressed polycomb	2.20296e-07	hyper	0.61090145326396	0.503318034361256	0.735832352847973	Depleted
Smoking	NKX2-1	3.40919707302941e-08	Heterochromatin	2.20671e-07	hyper	0.518210415584125	0.394692468052446	0.669200015431363	Depleted
Smoking	NFIB	3.40239099267098e-08	Flanking TSS	2.20671e-07	hyper	0.527224381900995	0.405478688442018	0.675368523985321	Depleted
Smoking	MYC	3.64120813523252e-08	Weak enhancer	2.34218e-07	hyper	0.760217385807967	0.686633299718714	0.84034471121778	Depleted
Smoking	POU3F2	3.68648561248105e-08	Active enhancer	2.36884e-07	hypo	0	0	0.194199251250837	Depleted
Smoking	CHD2	4.49592817230737e-08	Flanking TSS	2.88e-07	hyper	0.0835966983624736	0.0100766436963217	0.30415024825307	Depleted
Smoking	KLF5	4.76478015924357e-08	Active enhancer	3.04907e-07	hypo	0.801138563727888	0.737562734542323	0.869169456770309	Depleted
Smoking	CREBBP	4.77244494645406e-08	Flanking TSS	3.05082e-07	hyper	0.0466031382223181	0.00118012104064944	0.261464683487263	Depleted
Smoking	BCL3	4.84718287829352e-08	Weak enhancer	3.09539e-07	hyper	0.462566732768244	0.332622389357215	0.628497001731481	Depleted
Smoking	CRTC2	5.10603759738353e-08	Weak transcription	3.25398e-07	hyper	0.433456228132211	0.300009028109547	0.607346991294305	Depleted
Smoking	E2F6	5.11943158543097e-08	Weak enhancer	3.25916e-07	hyper	0.492507313117484	0.365157981730614	0.651845259373204	Depleted
Smoking	POU3F2	5.19955345225408e-08	Active TSS	3.30677e-07	hyper	0.164720064653326	0.0533381079000666	0.385896724678009	Depleted
Smoking	CHD2	5.42819686828191e-08	Active TSS	3.44157e-07	hyper	0.296287353900648	0.161380330362593	0.49952625536873	Depleted
Smoking	SOX2	5.99491950888509e-08	Flanking TSS	3.78923e-07	hypo	0.250581121392165	0.119541738970753	0.464076040055822	Depleted
Smoking	E2F7	6.87466655190221e-08	Active TSS	4.33644e-07	hyper	0.345274049063865	0.207002040534976	0.541945415036177	Depleted
Smoking	HMGXB4	6.91433538204193e-08	Active TSS	4.35702e-07	hyper	0.145004087274156	0.0394063979027311	0.372674027415308	Depleted
Smoking	BACH1	7.09481197320141e-08	Active enhancer	4.46619e-07	hyper	0.383958283002607	0.248222553294582	0.569723510825687	Depleted
Smoking	RNF2	7.732245508222e-08	Flanking TSS	4.86251e-07	hypo	0.318958351340556	0.181248068920093	0.521800935537464	Depleted
Smoking	ELL2	9.61736861597158e-08	Flanking TSS	6.01742e-07	hyper	0.276676100160681	0.1420907562941	0.48724280385112	Depleted
Smoking	SIX5	9.68967171057783e-08	Quiescent	6.05653e-07	hyper	0.288402989037357	0.1525754822451	0.497422740298706	Depleted
Smoking	ATF3	9.75898732727729e-08	Flanking TSS	6.0937e-07	hypo	0.239962900705744	0.109156101709474	0.458744911627952	Depleted
Smoking	RNF2	1.07189161966207e-07	Weak enhancer	6.6662e-07	hypo	0.0865440972130837	0.010424442500573	0.315780519701946	Depleted
Smoking	SUMO1	1.14540407892709e-07	Weak repressed polycomb	7.11623e-07	hyper	0.275874963309303	0.141306856057792	0.487500027059982	Depleted
Smoking	SREBF1	1.1740436115581e-07	Active TSS	7.27954e-07	hypo	0.3435875423425	0.202814266947996	0.545762799046856	Depleted
Smoking	HSF1	1.38033289833082e-07	Active TSS	8.55005e-07	hyper	0.149376359595717	0.0405933222780372	0.383942111470667	Depleted
Smoking	NR5A2	1.38566373634094e-07	Active TSS	8.57449e-07	hypo	0.60304197548451	0.488471944693633	0.737549613913202	Depleted
Smoking	CHD2	1.39126220492403e-07	Active enhancer	8.60053e-07	hyper	0.203406770682692	0.0809399376562398	0.425377921875933	Depleted
Smoking	SMC1A	1.5399988179855e-07	Flanking TSS	9.50101e-07	hyper	0.519834738467421	0.391738395369203	0.67782010561028	Depleted
Smoking	PAXIP1	1.57058179134554e-07	Active enhancer	9.68004e-07	hyper	0.167586026121018	0.053875123202325	0.397140945064222	Depleted
Smoking	TP53	1.64843826723778e-07	Active enhancer	1.01498e-06	hyper	0.45215527355485	0.316714224757607	0.628107813718489	Depleted
Smoking	MAX	1.74919142626503e-07	Weak enhancer	1.07488e-06	hypo	0.761110416759392	0.684062386336191	0.845499831857282	Depleted
Smoking	KDM1A	1.82685490425626e-07	Active TSS	1.11816e-06	hypo	0.545378890609873	0.419103124261851	0.698785988539166	Depleted
Smoking	HOXB5	2.11871939935579e-07	Active TSS	1.29169e-06	hyper	0.233207771047632	0.100362964529139	0.461552481328726	Depleted
Smoking	NFE2L2	2.16125008095789e-07	Active TSS	1.31632e-06	hypo	0.39210614100586	0.25011707956982	0.586580267739329	Depleted
Smoking	GATA4	2.31190579510664e-07	Flanking TSS	1.40393e-06	hypo	0.415480274839525	0.274221104770584	0.605358242025869	Depleted
Smoking	FOSL2	2.31768125822341e-07	Weak transcription	1.40606e-06	hyper	0.708117922788521	0.615034513798233	0.811868462063396	Depleted
Smoking	CHD1	2.32391326678906e-07	Active enhancer	1.40846e-06	hypo	0.280761342608368	0.143305320940312	0.498531527835537	Depleted
Smoking	PRDM1	2.38571468564744e-07	Active TSS	1.44309e-06	hypo	0.311141087046013	0.169453069157069	0.524573304426816	Depleted
Smoking	KDM5A	2.70815254381929e-07	Active enhancer	1.63334e-06	hyper	0.0891513926811301	0.0107042534519826	0.327230983755133	Depleted
Smoking	ARNT	2.7594888704094e-07	Active enhancer	1.66268e-06	hypo	0.653448167981419	0.547723247199066	0.774793962518211	Depleted
Smoking	SUMO1	3.00401195498518e-07	Weak transcription	1.80825e-06	hyper	0.48440163234392	0.348274396816545	0.657345775876446	Depleted
Smoking	TBP	3.2009920593822e-07	Quiescent	1.92495e-06	hyper	0.359507643701551	0.214946066046193	0.566225380136503	Depleted
Smoking	GATA3	3.59848964192877e-07	Flanking TSS	2.15979e-06	hypo	0.387995905836635	0.244388209805891	0.586797629965242	Depleted
Smoking	BRCA1	3.65026150146288e-07	Active enhancer	2.18874e-06	hyper	0	0	0.224935596132138	Depleted
Smoking	HIRA	3.87949195051431e-07	Active TSS	2.32394e-06	hyper	0.180079605461802	0.058315688135312	0.422076725370772	Depleted
Smoking	JUNB	4.26436822822685e-07	Weak enhancer	2.54956e-06	hyper	0.543885634774129	0.415369985761213	0.701451786432871	Depleted
Smoking	ASXL3	4.66435113705073e-07	Weak enhancer	2.78332e-06	hyper	0.194913914725925	0.0707803548735216	0.430818914348304	Depleted
Smoking	LMNB1	4.77740176543257e-07	Weak enhancer	2.84803e-06	hypo	0.470666261909745	0.331887255053732	0.649742948295907	Depleted
Smoking	JUNB	4.92510048701646e-07	Weak transcription	2.93043e-06	hyper	0.635900353708086	0.52329004090822	0.766357509950964	Depleted
Smoking	SMARCA4	5.02557051416003e-07	Quiescent	2.98734e-06	hyper	0.697960985988375	0.599582114884493	0.808414073621891	Depleted
Smoking	DEC1	5.04045262715481e-07	Active TSS	2.99331e-06	hyper	0.205187707375299	0.0750814218978078	0.448585590456612	Depleted
Smoking	BRD8	5.16251840744688e-07	Quiescent	3.06286e-06	hypo	0.501218981025839	0.363684079331252	0.674730934619791	Depleted
Smoking	USF2	5.51173471836726e-07	Flanking TSS	3.26379e-06	hypo	0.519823866563403	0.386300991605175	0.686145971728884	Depleted
Smoking	SUMO1	5.82407966953983e-07	Quiescent	3.44545e-06	hypo	0.539650845905151	0.407737467751902	0.701656902620139	Depleted
Smoking	SREBF1	6.01784016449147e-07	Flanking TSS	3.55328e-06	hyper	0.0952540949343434	0.0114793841153325	0.347075908560023	Depleted
Smoking	ZBTB33	6.37112064252021e-07	Weak transcription	3.75471e-06	hyper	0.179439515375126	0.0578862803176564	0.4228752395439	Depleted
Smoking	RCOR1	6.81303223557887e-07	Active enhancer	4.00751e-06	hyper	0.675768581173995	0.571549841647937	0.794484444772263	Depleted
Smoking	CHD1	7.25659658702154e-07	Flanking TSS	4.26437e-06	hyper	0.128509882837526	0.0263710255170847	0.378757022182532	Depleted
Smoking	GRHL2	7.51274057887958e-07	Flanking TSS	4.41071e-06	hyper	0.34058602520143	0.193355138849061	0.557831696855454	Depleted
Smoking	HSF1	7.95746182640072e-07	Active TSS	4.66295e-06	hypo	0.184163474871088	0.0596361323664456	0.431666233813407	Depleted
Smoking	TBP	8.16307276550672e-07	Weak transcription	4.77439e-06	hyper	0.203829726348773	0.0742991016079474	0.448040200506623	Depleted
Smoking	BHLHE40	8.21327771311108e-07	Flanking TSS	4.79469e-06	hypo	0.520184323945333	0.384221196736671	0.690150759813204	Depleted
Smoking	BRD3	8.4122571822048e-07	Flanking TSS	4.90161e-06	hyper	0.484392010692337	0.343489721458636	0.665267366099562	Depleted
Smoking	RARB	9.58763929787211e-07	Active enhancer	5.57597e-06	hyper	0.180641751196502	0.0580194958497988	0.428581658073245	Depleted
Smoking	NR5A2	1.07820005074809e-06	Flanking TSS	6.2647e-06	hyper	0.524928309361694	0.387862804120323	0.696204249441821	Depleted
Smoking	BRCA1	1.08756705492389e-06	Active TSS	6.30728e-06	hyper	0.133365194669184	0.0274385164576861	0.391273568814296	Depleted
Smoking	RELA	1.12259287351343e-06	Active TSS	6.50431e-06	hyper	0.376153778146078	0.225517644099558	0.590513342517077	Depleted
Smoking	USF1	1.20465020186132e-06	Weak repressed polycomb	6.95371e-06	hyper	0.206206614514329	0.0750011327841954	0.454734900613396	Depleted
Smoking	FOXA1	1.26066929790281e-06	Weak enhancer	7.25676e-06	hyper	0.587156321458555	0.461442433454183	0.738348795586313	Depleted
Smoking	RCOR1	1.28288716827045e-06	Flanking TSS	7.37779e-06	hyper	0.276912411682541	0.131957712431992	0.513699891321795	Depleted
Smoking	KDM1A	1.30788399039149e-06	Flanking TSS	7.51456e-06	hypo	0.444994849569426	0.29814023447333	0.640559600215551	Depleted
Smoking	SMC1A	1.50485695377315e-06	Active TSS	8.62227e-06	hypo	0.535205288373483	0.398564585203862	0.704801155308995	Depleted
Smoking	AFF4	1.58601198322696e-06	Active enhancer	9.07046e-06	hypo	0	0	0.24822865686698	Depleted
Smoking	FOS	1.63718414538227e-06	Active TSS	9.32863e-06	hypo	0.458487433484439	0.309976192787782	0.654590785106253	Depleted
Smoking	HMGB2	1.71408262365966e-06	Flanking TSS	9.75781e-06	hypo	0.16516890978105	0.044803245910958	0.425926820740767	Depleted
Smoking	GTF2B	1.72061835821718e-06	Active enhancer	9.78602e-06	hyper	0.37078553634302	0.22067506439118	0.58746938458154	Depleted
Smoking	MAZ	1.8344849815408e-06	Quiescent	1.04049e-05	hyper	0.535748665905	0.397508381825116	0.707706343289563	Depleted
Smoking	MYOCD	1.86157134786858e-06	Heterochromatin	1.05393e-05	hyper	0.622468927708396	0.50072498434652	0.765907355006213	Depleted
Smoking	MTA2	1.93221532303778e-06	Flanking TSS	1.09192e-05	hypo	0.381676284007615	0.228350335966365	0.600783433576895	Depleted
Smoking	FOXA2	1.99140744143843e-06	Flanking TSS	1.12435e-05	hypo	0.488324997321729	0.342998202652336	0.676033246535523	Depleted
Smoking	FOXA1	2.01088458087632e-06	Active TSS	1.13431e-05	hypo	0.582617935251823	0.452047990945367	0.740326450636776	Depleted
Smoking	USF1	2.04738420508064e-06	Active enhancer	1.15384e-05	hypo	0.779001496977113	0.699094512921699	0.866201199472333	Depleted
Smoking	EP300	2.43648134748232e-06	Active enhancer	1.36978e-05	hyper	0.87689141041737	0.829349512493623	0.926752924426366	Depleted
Smoking	FOXA2	2.48602358532694e-06	Weak enhancer	1.39596e-05	hyper	0.54828996169555	0.411812119302509	0.717622192766481	Depleted
Smoking	Epitope	2.54856364243688e-06	ZNF genes & repeats	1.42978e-05	hypo	0.40979297979975	0.258853750204074	0.620398765587851	Depleted
Smoking	NELFCD	2.5708903093818e-06	Weak enhancer	1.441e-05	hyper	0.250732325846245	0.107007774797322	0.50214622456631	Depleted
Smoking	MAX	2.70604742459518e-06	Bivalent enhancer	1.51265e-05	hyper	0.770885130245806	0.689470261118999	0.861057927509159	Depleted
Smoking	NR5A2	2.95852846770146e-06	Weak enhancer	1.65229e-05	hyper	0.388524920145125	0.234496305890218	0.608953522963646	Depleted
Smoking	HMGB1	3.40307742336462e-06	Flanking TSS	1.89203e-05	hypo	0.361626901581093	0.205408587535684	0.591917819959421	Depleted
Smoking	NPAS2	3.46497493094728e-06	Active enhancer	1.92471e-05	hyper	0.215741707739003	0.0782446335336659	0.477806140811547	Depleted
Smoking	RBL2	3.97629459410074e-06	Flanking TSS	2.2028e-05	hypo	0.260145153408057	0.111705492455605	0.516489687750706	Depleted
Smoking	NIPBL	3.98761523680666e-06	Flanking TSS	2.2071e-05	hyper	0.104738308169846	0.0126292090736807	0.381872657949663	Depleted
Smoking	CHD4	4.48655530764531e-06	Active enhancer	2.47882e-05	hyper	0.138735989938254	0.0283184592560328	0.412898445540829	Depleted
Smoking	BACH1	4.68091779808384e-06	Quiescent	2.5839e-05	hyper	0.317715938413923	0.162943346686812	0.560465167661888	Depleted
Smoking	POU3F2	4.99848178134024e-06	Active enhancer	2.75183e-05	hyper	0.0595809676940068	0.00150051888710428	0.338186028900481	Depleted
Smoking	EHF	5.34237539479343e-06	Flanking TSS	2.93333e-05	hyper	0.202845116067576	0.0654565606873171	0.477812714447677	Depleted
Smoking	MAFK	5.63552234175055e-06	Active enhancer	3.08881e-05	hyper	0.79399643914717	0.715669975263903	0.879194556755851	Depleted
Smoking	PHF8	6.22929983862062e-06	Flanking TSS	3.4052e-05	hypo	0.568225450241164	0.428934843240025	0.739954620446681	Depleted
Smoking	KDM2B	6.43568866166611e-06	Bivalent enhancer	3.51115e-05	hypo	0	0	0.281801206656688	Depleted
Smoking	HOXB5	6.52803968191677e-06	Active TSS	3.55594e-05	hypo	0.317027872817561	0.157678846399209	0.5700421159566	Depleted
Smoking	NELFCD	6.81003342875404e-06	Weak transcription	3.70629e-05	hyper	0	0	0.288445015166918	Depleted
Smoking	BCL3	7.20557138001025e-06	Weak transcription	3.91467e-05	hyper	0.572885699523115	0.434279810007995	0.742919864721186	Depleted
Smoking	IRF1	7.46166438793563e-06	Active TSS	4.05024e-05	hypo	0.400695314711253	0.240210501541436	0.629065941502288	Depleted
Smoking	TP53	7.55228699569836e-06	Active TSS	4.09225e-05	hyper	0.37600495241075	0.214009630779392	0.61380065024712	Depleted
Smoking	ASXL1	7.95419930302632e-06	Flanking TSS	4.30626e-05	hyper	0	0	0.293543035436891	Depleted
Smoking	GRHL2	8.21193409943614e-06	Weak transcription	4.44191e-05	hyper	0.598540928483931	0.464437084267881	0.760426238282671	Depleted
Smoking	POU3F2	9.07883388401468e-06	Flanking TSS	4.89371e-05	hyper	0.0650870329292518	0.0016446117999546	0.366023861522316	Depleted
Smoking	KDM1A	9.52251350204573e-06	Weak enhancer	5.12394e-05	hyper	0.393346583713234	0.233937473148814	0.623719292944303	Depleted
Smoking	EZH2	9.5477949340949e-06	Bivalent enhancer	5.13308e-05	hyper	0.771000527179949	0.684650906450274	0.866994749901612	Depleted
Smoking	DOT1L	9.71312625756281e-06	Active enhancer	5.21743e-05	hyper	0.227883757701053	0.0825994624967852	0.505160535762751	Depleted
Smoking	E2F7	9.9223318922869e-06	Active TSS	5.32519e-05	hypo	0.450159161960958	0.289985698605862	0.668300289550081	Depleted
Smoking	SREBF2	1.19199585549829e-05	Active enhancer	6.35868e-05	hypo	0.226604156908552	0.0820069430739644	0.50350942956248	Depleted
Smoking	CTCF	1.22887254612412e-05	Weak repressed polycomb	6.53849e-05	hyper	0.733067000548115	0.632431544839325	0.846240469117038	Depleted
Smoking	NIPBL	1.28132322442938e-05	Active TSS	6.81171e-05	hypo	0.276106717050508	0.118798377629148	0.54664596503837	Depleted
Smoking	JUND	1.29205355577629e-05	Weak enhancer	6.86286e-05	hyper	0.525436388190473	0.375868572803878	0.717310324225747	Depleted
Smoking	HMGXB4	1.33720130974872e-05	Active enhancer	7.09049e-05	hyper	0.148932238609446	0.030365042858659	0.443825406657376	Depleted
Smoking	MBD3	1.3716966469453e-05	Active TSS	7.26096e-05	hypo	0.29704783035569	0.135331462042619	0.566631889654118	Depleted
Smoking	NR2C2	1.38317156845298e-05	Active enhancer	7.31544e-05	hyper	0.230239337542179	0.0834428073568512	0.510501962276832	Depleted
Smoking	MTA2	1.4599082629793e-05	Active enhancer	7.7147e-05	hypo	0.656731576965053	0.533193344737602	0.801924129016937	Depleted
Smoking	ZMYND8	1.52079952625089e-05	Active TSS	8.02961e-05	hypo	0.429467581745044	0.264662617474816	0.660107877396064	Depleted
Smoking	DOT1L	1.59549556776376e-05	Active TSS	8.41682e-05	hyper	0.190210704666261	0.0516490386953133	0.489145317914724	Depleted
Smoking	HMGB2	1.67291043494025e-05	Active enhancer	8.8027e-05	hypo	0.419271487928926	0.25591931414697	0.652102040616678	Depleted
Smoking	ELL2	1.68894662154734e-05	Weak enhancer	8.87199e-05	hyper	0.209765665093003	0.0672910551443016	0.498629097297537	Depleted
Smoking	BRCA1	1.74456931022053e-05	Flanking TSS	9.1564e-05	hyper	0	0	0.315030664810926	Depleted
Smoking	AFF1	1.84907233659786e-05	Active TSS	9.69666e-05	hypo	0.30156056142535	0.137386986672044	0.575260439724099	Depleted
Smoking	PAX9	1.9389957869216e-05	Active TSS	0.000101596	hyper	0.0685428438374183	0.00173612934770329	0.383449512406113	Depleted
Smoking	JUN	1.958055125403e-05	Bivalent TSS	0.000102508	hyper	0.518124783426453	0.370527260297683	0.71368315420685	Depleted
Smoking	ATF3	2.12228508319752e-05	Weak transcription	0.000110545	hyper	0.373880156549156	0.207616290557923	0.622911338047938	Depleted
Smoking	E2F7	2.14350477604489e-05	Active enhancer	0.000111556	hyper	0.690267700612819	0.573575381485921	0.825009181701852	Depleted
Smoking	ZHX3	2.20269738233481e-05	Flanking TSS	0.000114348	hypo	0.0703382334499684	0.00177854734018441	0.394875827643605	Depleted
Smoking	NR2C2	2.21954245982728e-05	Active enhancer	0.000115126	hypo	0.272217101364447	0.115796398999636	0.547483588537019	Depleted
Smoking	CREBBP	2.26123258448639e-05	Active TSS	0.00011719	hypo	0.398909563803982	0.231380334345378	0.642094600356271	Depleted
Smoking	CREB1	2.27780619731711e-05	Weak repressed polycomb	0.00011795	hyper	0.577387221006629	0.433146147353639	0.756299107277199	Depleted
Smoking	RELA	2.30830640769644e-05	Active TSS	0.00011943	hypo	0.45037354119257	0.284213207666453	0.679594731467652	Depleted
Smoking	MYOCD	2.38822132229434e-05	Weak repressed polycomb	0.000123358	hypo	0.390927635866919	0.222021999368431	0.640041823252436	Depleted
Smoking	ZEB1	2.74029654780174e-05	Active TSS	0.000140956	hyper	0.0707611265559914	0.0017921078486931	0.395893672178925	Depleted
Smoking	USF1	2.81170056643733e-05	Quiescent	0.000144508	hyper	0.611792986804068	0.471972709640233	0.781247532594639	Depleted
Smoking	TCF12	3.0175936272959e-05	Quiescent	0.000154705	hyper	0.744706538165714	0.642133203802056	0.859720266915857	Depleted
Smoking	NR2E3	3.09471050126414e-05	Active TSS	0.000158527	hyper	0.198241874547198	0.0538311340177013	0.50987441446116	Depleted
Smoking	SREBF1	3.21390250686342e-05	Flanking TSS	0.000164089	hypo	0.0718784435003247	0.00181729045209717	0.403574615721162	Depleted
Smoking	FOXS1	3.51249810536603e-05	Active enhancer	0.000178892	hyper	0.28090879458193	0.119679054602996	0.563942587786061	Depleted
Smoking	POU3F2	3.56814983796025e-05	Active TSS	0.000181577	hypo	0.32650020001391	0.155993087927167	0.603439058598995	Depleted
Smoking	EZH2	3.65140219412623e-05	Quiescent	0.000185508	hypo	0.161178758665221	0.033038412909533	0.475630872552246	Depleted
Smoking	HMGB2	3.88765465221442e-05	Active enhancer	0.000197025	hyper	0.405798776831581	0.237398131591039	0.65184471184898	Depleted
Smoking	NR2F2	3.93866268966058e-05	Active TSS	0.000199447	hyper	0.0728558716849381	0.00184496550990328	0.407645207789573	Depleted
Smoking	HOXA7	4.01494108939451e-05	Active enhancer	0.000203144	hyper	0.332812264488366	0.16391649482138	0.606280106987375	Depleted
Smoking	CREB1	4.03408625072832e-05	Heterochromatin	0.000203779	hyper	0.441029813998861	0.270894434587393	0.68065581779235	Depleted
Smoking	SMAD3	4.04115806838412e-05	Genic enhancer	0.00020397	hyper	0.495802272960868	0.333052937836726	0.713299504242643	Depleted
Smoking	MECP2	4.07121281867849e-05	Quiescent	0.000205319	hyper	0.437341711338072	0.268613109280867	0.675041863789863	Depleted
Smoking	JUN	4.26373531863919e-05	Weak transcription	0.000214679	hyper	0.76596012219847	0.668855798311866	0.873748619020941	Depleted
Smoking	ETS1	4.67397468737055e-05	Quiescent	0.000234571	hyper	0.406238509554213	0.234779450733584	0.657082114951841	Depleted
Smoking	ELL2	4.82382498897422e-05	Active TSS	0.000241699	hypo	0.485232157916374	0.318241709319317	0.710116058195136	Depleted
Smoking	RYBP	5.03175429485082e-05	Active enhancer	0.000251506	hypo	0.163419527168459	0.0332142819783198	0.489321569679908	Depleted
Smoking	MYOCD	5.5501811624626e-05	Weak transcription	0.000276303	hyper	0.584653110284022	0.434885140785576	0.770854069742418	Depleted
Smoking	HMGB1	5.54947086611979e-05	Flanking TSS	0.000276303	hyper	0.518411776444665	0.356238995045843	0.731174417288651	Depleted
Smoking	ELL2	5.73392478550514e-05	Quiescent	0.000285221	hyper	0.25521838175603	0.0929016266815293	0.562375625943974	Depleted
Smoking	RYBP	6.0314416909534e-05	Active enhancer	0.000299059	hyper	0.123120656413668	0.0147172888897578	0.454564597473793	Depleted
Smoking	USF1	6.34874473425715e-05	Weak enhancer	0.000314037	hyper	0.531274860423078	0.371398627116083	0.739679670985309	Depleted
Smoking	HDAC1	6.4818739842145e-05	Weak enhancer	0.000320366	hypo	0.554000711424316	0.39725433519932	0.754214777632349	Depleted
Smoking	PRDM1	6.75998854459238e-05	Flanking TSS	0.000333845	hyper	0.384689199207931	0.208728922401914	0.651768185649392	Depleted
Smoking	SMARCA4	6.92630238865619e-05	Weak enhancer	0.000341786	hyper	0.714091008553361	0.597693493580125	0.848013738915883	Depleted
Smoking	MYC	7.45246223625729e-05	Bivalent enhancer	0.000367164	hyper	0.776767450470485	0.682104313991005	0.882797107691841	Depleted
Smoking	FOXA1	7.6303684231505e-05	Quiescent	0.00037563	hyper	0.809810600115763	0.72587519829448	0.901321616381731	Depleted
Smoking	ZSCAN20	7.65589458116659e-05	Active enhancer	0.000376587	hyper	0.0745017888979156	0.0018715141585567	0.424789260561477	Depleted
Smoking	HMGA2	7.82072216852126e-05	Active enhancer	0.000384389	hyper	0.198596283271739	0.053382040555636	0.519334978632603	Depleted
Smoking	LMNB1	7.83780955789624e-05	Quiescent	0.000384618	hypo	0.558457952130286	0.400153305046893	0.760032270645939	Depleted
Smoking	REST	7.83339898040722e-05	Active enhancer	0.000384618	hypo	0.813024556280317	0.730516058967266	0.903011106648138	Depleted
Smoking	HDAC1	8.4611466537634e-05	Weak enhancer	0.000413894	hyper	0.638644433592484	0.498334053371862	0.808307471027547	Depleted
Smoking	CUL4A	9.19712548676722e-05	Active TSS	0.000448831	hyper	0.175487257296854	0.0361125554432331	0.515200533326723	Depleted
Smoking	KDM1A	9.21595042818274e-05	Quiescent	0.000449396	hyper	0.537930825216026	0.373918508525462	0.751302890920805	Depleted
Smoking	HSF1	9.47264785429975e-05	Active enhancer	0.000461186	hyper	0.397278650721727	0.219323288994712	0.666960360654597	Depleted
Smoking	MECP2	9.78074817012679e-05	Weak enhancer	0.000475812	hyper	0.395498512579617	0.218399737427111	0.66373237362048	Depleted
Smoking	MAZ	0.000101876291377011	Weak enhancer	0.000494052	hyper	0.668687105893872	0.535690961570011	0.826569343783129	Depleted
Smoking	SREBF2	0.000104236338813676	Active enhancer	0.000504706	hyper	0.258261191219673	0.0934807013440412	0.57388616983699	Depleted
Smoking	ELF1	0.000110079315023453	Weak transcription	0.00053092	hyper	0.392058052292965	0.212565973253338	0.665053973639384	Depleted
Smoking	VCP	0.000112685551872818	Active enhancer	0.000543067	hypo	0.763091407300958	0.660252754072707	0.878473058742533	Depleted
Smoking	KDM5A	0.000118511702836721	Flanking TSS	0.000570701	hypo	0.308641673506931	0.132444052797781	0.613324232113634	Depleted
Smoking	DEC1	0.000122262494772168	Flanking TSS	0.000587848	hyper	0.266604980012041	0.0971323483105273	0.586496382252468	Depleted
Smoking	E2F6	0.000125131941768663	Quiescent	0.000600711	hyper	0.472746048685397	0.297284572579264	0.716422947071139	Depleted
Smoking	NPAS2	0.000126501970963439	Active TSS	0.000606817	hyper	0.181058825378035	0.0372503455522229	0.531575777902247	Depleted
Smoking	TBP	0.000129291992318198	Weak enhancer	0.000619241	hyper	0.509655117084517	0.339486072428086	0.738788400331744	Depleted
Smoking	CEBPB	0.00013409466976139	Flanking TSS	0.00064125	hypo	0.636459164087165	0.491732110723089	0.812257842904437	Depleted
Smoking	FOXF2	0.000139116894628152	Active TSS	0.000664753	hypo	0.246560688673547	0.0797899210553824	0.578273891522194	Depleted
Smoking	EHF	0.000143027714015518	Active TSS	0.000682387	hypo	0.468778530064455	0.288855997665423	0.720649202156758	Depleted
Smoking	POU2F3	0.000146918002168143	Active TSS	0.000700407	hypo	0.624207494975879	0.474462164888182	0.807632391107278	Depleted
Smoking	TAF1	0.000148232400889949	Quiescent	0.000706129	hypo	0.314857223395065	0.1349945316908	0.626436807305975	Depleted
Smoking	NFE2L2	0.000151152993512214	Active enhancer	0.000719488	hyper	0.766036182462224	0.661945457912281	0.88282405304109	Depleted
Smoking	SIN3A	0.000151480868899199	Weak repressed polycomb	0.000720495	hyper	0.309095383587324	0.131934632682031	0.618839517284455	Depleted
Smoking	MAX	0.000170587789747277	Bivalent TSS	0.000808887	hyper	0.61917364071731	0.477731089965596	0.800278771266323	Depleted
Smoking	SOX2	0.000176842247967389	Active TSS	0.000835982	hypo	0.515549002678041	0.340890803915996	0.749578810804458	Depleted
Smoking	CDK9	0.000176816043589385	Weak enhancer	0.000835982	hypo	0.248842256691402	0.0800275677144826	0.58907049821511	Depleted
Smoking	POU2F3	0.000181117297788607	Flanking TSS	0.000855537	hypo	0.526978457740051	0.355363626927443	0.754725852836138	Depleted
Smoking	GTF3C2	0.000181260524473783	Active enhancer	0.000855561	hypo	0.264973344077265	0.0956600430149359	0.590788231098409	Depleted
Smoking	FOXF2	0.000194928276337526	Active TSS	0.000918672	hyper	0.250227917171545	0.0809701520420627	0.586889175723451	Depleted
Smoking	KLF5	0.00019541191445218	Bivalent enhancer	0.00092025	hyper	0.55850908532343	0.394181135984669	0.773495619569174	Depleted
Smoking	NELFCD	0.00020398697552284	Quiescent	0.000957717	hypo	0.181961690966453	0.0373060994393205	0.537613619797649	Depleted
Smoking	MGA	0.000204339180933047	Weak transcription	0.000958644	hyper	0.450754593909258	0.26911077762212	0.711352102514657	Depleted
Smoking	KDM2B	0.000214186276459554	Active TSS	0.00100256	hyper	0.745755157447519	0.63187064763971	0.875605410357594	Depleted
Smoking	SUMO1	0.0002151459301904	Weak transcription	0.00100629	hypo	0.605022515869095	0.447297372332252	0.802020655862028	Depleted
Smoking	SMC1A	0.000222756594951037	Weak enhancer	0.00104032	hypo	0.657969606676998	0.515231244161272	0.829844204102563	Depleted
Smoking	ELF1	0.00023054339194886	Weak enhancer	0.00107506	hyper	0.479175449891719	0.299711200720731	0.730961506588273	Depleted
Smoking	SP1	0.000230761939656011	Weak transcription	0.00107527	hyper	0.732244177266209	0.612611336683363	0.86937692713557	Depleted
Smoking	NELFCD	0.000253897168059113	Weak enhancer	0.00117863	hypo	0.249818251545271	0.0803376101804509	0.591409315404433	Depleted
Smoking	MYOCD	0.00025869305513519	Strong transcription	0.00119941	hyper	0.55438296407301	0.383613789590094	0.777093828507934	Depleted
Smoking	BRD3	0.00026691921376432	Flanking TSS	0.00123445	hypo	0.528182045312358	0.351099245908433	0.765414926424817	Depleted
Smoking	ZFP36	0.000267191578515884	Active enhancer	0.00123479	hyper	0.466475544974516	0.284833543185184	0.72525482934396	Depleted
Smoking	HEYL	0.000271908689389876	Active enhancer	0.00125378	hyper	0	0	0.403335138321088	Depleted
Smoking	KDM2B	0.000273614116199286	Quiescent	0.00125976	hypo	0.18964466287687	0.0388519899018821	0.560562706187006	Depleted
Smoking	ZMYND8	0.000276037232132537	Flanking TSS	0.00126998	hyper	0.340288080514293	0.154404217969906	0.652924964536083	Depleted
Smoking	ETS1	0.000300457292776569	Weak transcription	0.00138027	hyper	0.227749206537815	0.0614840814410983	0.591517215407942	Depleted
Smoking	CHD4	0.00030083784228217	Flanking TSS	0.001381	hyper	0	0	0.403459346569247	Depleted
Smoking	FOSL2	0.000315584604894931	Genic enhancer	0.00144548	hyper	0.562189770142385	0.393171298465623	0.7823612420389	Depleted
Smoking	BRCA1	0.000321584607845905	Active TSS	0.00147187	hypo	0.308302450427152	0.123506029112643	0.6384957330158	Depleted
Smoking	PBX1	0.000333251557876294	Active enhancer	0.00152414	hypo	0.75669021001264	0.643996547055741	0.884753504588596	Depleted
Smoking	NEUROD1	0.000334111715872601	ZNF genes & repeats	0.00152694	hypo	0.230683251684707	0.0623783192433919	0.597527767646011	Depleted
Smoking	SIN3A	0.00034808473829691	Weak transcription	0.00158963	hyper	0.550061361390427	0.375593339326001	0.779801299720241	Depleted
Smoking	YY1	0.00037349373339385	Weak transcription	0.00170065	hyper	0.522694039828087	0.341596507258811	0.768092669755656	Depleted
Smoking	ELL2	0.000392971934383016	Flanking TSS	0.0017854	hypo	0.384092008595496	0.190483523144532	0.693355692833318	Depleted
Smoking	HES2	0.000408819483542779	Weak transcription	0.00185196	hyper	0.497502755928836	0.312702430568777	0.754271065983654	Depleted
Smoking	ATOH8	0.000418148898271916	Active enhancer	0.00189283	hyper	0.45262036013033	0.264435848769483	0.728350791008343	Depleted
Smoking	HOXA7	0.0004211814349793	Flanking TSS	0.00190378	hyper	0	0	0.43030223926341	Depleted
Smoking	TEAD1	0.000439006402546989	Active TSS	0.00198145	hyper	0.339686950316226	0.146098822685713	0.672877307362116	Depleted
Smoking	TBP	0.000442043491668625	Weak enhancer	0.00199371	hypo	0.452836460929039	0.261147108501089	0.734298327459256	Depleted
Smoking	ASXL1	0.00045638164561305	Flanking TSS	0.00204941	hypo	0	0	0.444314468149715	Depleted
Smoking	ZEB1	0.000460113192626334	Flanking TSS	0.00206317	hyper	0.236782973874138	0.0640110016677965	0.613562474143149	Depleted
Smoking	TEAD1	0.000465267600061552	Flanking TSS	0.00208478	hyper	0.31198366021788	0.124454356959872	0.650030897056828	Depleted
Smoking	RNF2	0.000490649791726006	Flanking TSS	0.00219533	hyper	0.598307413327701	0.43114535184087	0.810866749012544	Depleted
Smoking	FOXA2	0.000493610500858188	Quiescent	0.00220698	hyper	0.759787210684827	0.644889552905753	0.890070580584172	Depleted
Smoking	ATF3	0.000509057195063337	Quiescent	0.00227276	hyper	0.605498016405191	0.439988363039273	0.814748946047652	Depleted
Smoking	TEAD4	0.000512979054562371	Active TSS	0.00228862	hypo	0.633749685960561	0.475778518147423	0.8288342067577	Depleted
Smoking	HMGXB4	0.00059321243781041	Active TSS	0.00263707	hypo	0.396320619060469	0.197045602052527	0.713003448275231	Depleted
Smoking	FOSL1	0.000597827927071316	Weak transcription	0.00265568	hyper	0.374980655662897	0.178159349003018	0.698474239814237	Depleted
Smoking	GFP	0.000599368676620881	Weak transcription	0.00266061	hyper	0.357478652531164	0.161923366121006	0.687510032973754	Depleted
Smoking	EPAS1	0.000604423120240476	Active enhancer	0.00267921	hyper	0.446113787979739	0.251233178558822	0.738387963543674	Depleted
Smoking	NIPBL	0.000635013089431322	Flanking TSS	0.00280676	hypo	0.158559964564571	0.0191151615487501	0.57839466732611	Depleted
Smoking	SMAD3	0.000637473369337762	Heterochromatin	0.00281161	hyper	0.554489471976938	0.373710303905597	0.79481062794069	Depleted
Smoking	RBL2	0.000641810801182346	Active TSS	0.00282872	hypo	0.490242920808163	0.298081933402641	0.761514019099122	Depleted
Smoking	HDAC2	0.000646856003064477	Active enhancer	0.0028469	hypo	0.735233099654112	0.609177064027948	0.881350658541229	Depleted
Smoking	SREBF1	0.000666373874038515	Active enhancer	0.00292656	hypo	0.520934630067025	0.335055339374668	0.777855161908598	Depleted
Smoking	GRHL2	0.000665936446155399	Weak enhancer	0.00292656	hyper	0.620582388016445	0.456320463393804	0.827708418977608	Depleted
Smoking	GABPA	0.000714609062379715	Weak repressed polycomb	0.00313395	hyper	0.241896433841985	0.0650859352531413	0.63156052397057	Depleted
Smoking	GRHL2	0.000724038260602024	Active TSS	0.00317081	hyper	0.538406113808703	0.353035277891068	0.788090661860751	Depleted
Smoking	TFCP2L1	0.000730604389450919	Active TSS	0.0031973	hyper	0.0943342682994663	0.0023867451618083	0.528248643941943	Depleted
Smoking	FOSB	0.000791844350806811	Active enhancer	0.00345066	hyper	0.358429273495445	0.161319156352683	0.695472697087989	Depleted
Smoking	FOSL2	0.000810798612435665	Weak repressed polycomb	0.00353077	hyper	0.662682176230238	0.50835192520078	0.851310261055101	Depleted
Smoking	ZNF624	0.000821082297909869	Flanking TSS	0.00356802	hyper	0.0956743194157037	0.00241268406176933	0.540508771046199	Depleted
Smoking	ELF1	0.000823590869142805	Quiescent	0.00357641	hyper	0.58598663819674	0.409324926830851	0.815393876623646	Depleted
Smoking	TP53	0.000875651567318956	Active TSS	0.00379449	hypo	0.512564981731597	0.319692250287891	0.780609243637192	Depleted
Smoking	FOXF2	0.000883512914118338	Flanking TSS	0.00382588	hyper	0.249477945206468	0.0674158671528266	0.646853125897719	Depleted
Smoking	SMC3	0.000900253258736347	Weak enhancer	0.00389292	hypo	0.765509514497273	0.647555611346308	0.900125900111622	Depleted
Smoking	E2F7	0.000908591436910842	Flanking TSS	0.00392349	hypo	0.388654455325024	0.185107955245728	0.721322662600256	Depleted
Smoking	CRTC2	0.000916222028580213	Bivalent TSS	0.00395368	hyper	0.618978444713051	0.456634937513757	0.830560153960009	Depleted
Smoking	SPDEF	0.000923119397302917	Flanking TSS	0.0039779	hyper	0	0	0.477855052874896	Depleted
Smoking	NR2E3	0.000936251964018827	Active enhancer	0.00402888	hyper	0.420861732642042	0.22064004517732	0.73450568696789	Depleted
Smoking	SMC1A	0.000959796331661846	Weak repressed polycomb	0.00412446	hypo	0.490763486843494	0.293367553141773	0.773313486963702	Depleted
Smoking	MYC	0.00100311427121876	Bivalent TSS	0.00429866	hyper	0.641570710699677	0.485148716081715	0.842946310136807	Depleted
Smoking	AR	0.00100408673793325	Active TSS	0.00429985	hyper	0.524279936937375	0.330746199851346	0.791376085435653	Depleted
Smoking	TAF1	0.00101247103935349	Weak transcription	0.00433276	hyper	0.205756364103601	0.0420446471925669	0.610925878313127	Depleted
Smoking	BRD8	0.00103381466766672	Heterochromatin	0.00442104	hyper	0.207511115817247	0.042430845762573	0.615445314356415	Depleted
Smoking	HOXB13	0.00105966477695117	Active TSS	0.00452533	hyper	0.354844990406909	0.152618005788766	0.702962829304717	Depleted
Smoking	MBD3	0.0010706776553917	Flanking TSS	0.00456921	hypo	0.287101437597104	0.0926323290044136	0.676442346837905	Depleted
Smoking	CEBPB	0.00107300735903287	Quiescent	0.004576	hyper	0.866907502564586	0.793936206522925	0.945204098317256	Depleted
Smoking	HES2	0.00110275601283826	Quiescent	0.00469639	hyper	0.6384156407417	0.471773605859417	0.846758544772987	Depleted
Smoking	NPAS2	0.00111494502337075	Active enhancer	0.00474503	hypo	0.424802463353576	0.222215913598299	0.743527696955528	Depleted
Smoking	HSF1	0.00116968981896327	Flanking TSS	0.00496096	hyper	0.167672038392105	0.0201635636136637	0.614051126930719	Depleted
Smoking	CREBBP	0.00116916504942644	Flanking TSS	0.00496096	hypo	0.212989407859388	0.0436768189639301	0.628566183237056	Depleted
Smoking	FOXM1	0.00118255232320011	Flanking TSS	0.00500865	hyper	0.100048358036727	0.00252208383852927	0.565510823001278	Depleted
Smoking	CUL4A	0.00121428483043778	Active TSS	0.00513602	hypo	0.289086216081577	0.0935359447146172	0.678298314398982	Depleted
Smoking	CEBPB	0.00124630646192286	Weak enhancer	0.00526786	hyper	0.75082721672079	0.623835410418862	0.897735731836207	Depleted
Smoking	SP1	0.00124783058388756	Active enhancer	0.0052707	hypo	0.903058970423568	0.847856386839696	0.961321204466344	Depleted
Smoking	CUL4A	0.0012609273732599	Active enhancer	0.00531876	hyper	0.0955436675662957	0.00239228204589129	0.54835166983665	Depleted
Smoking	PAX9	0.00129383983384853	Flanking TSS	0.00544772	hypo	0.101521748152161	0.00256210469493535	0.571433578476125	Depleted
Smoking	GFP	0.00133040360543663	Weak enhancer	0.00559276	hypo	0.559950975064756	0.371203499793046	0.813957360602356	Depleted
Smoking	BCL3	0.00133664397590947	Weak repressed polycomb	0.00561518	hyper	0.446836179316332	0.241232506852086	0.762042312912786	Depleted
Smoking	FOS	0.00136274392003922	Flanking TSS	0.00572094	hypo	0.568876827755104	0.380862109592563	0.819661990371714	Depleted
Smoking	ZBTB33	0.00137017317518201	Weak enhancer	0.00574433	hyper	0.281106908500475	0.0898523132439013	0.672127088824532	Depleted
Smoking	CTCF	0.00139254619287286	Heterochromatin	0.00583417	hypo	0.707496189810389	0.561091543855103	0.881865147211703	Depleted
Smoking	POU2F3	0.00143829330646653	Weak enhancer	0.00601769	hyper	0.633545556549342	0.462690780951347	0.850089747308319	Depleted
Smoking	TP63	0.0014468846868452	Active enhancer	0.00604954	hyper	0.705502797491883	0.559816914804562	0.879615146491286	Depleted
Smoking	CTCF	0.00145851096241945	Bivalent TSS	0.00609404	hyper	0.573012993070236	0.393092688282147	0.817700711071589	Depleted
Smoking	HIRA	0.00146157937996183	ZNF genes & repeats	0.00610273	hyper	0.165012738431926	0.0197746003623454	0.608435259201935	Depleted
Smoking	Epitope	0.00147774891256277	Weak enhancer	0.00616609	hyper	0.878675277366586	0.810103265637283	0.952308287450414	Depleted
Smoking	ASXL1	0.00153954860668659	Active enhancer	0.00641099	hyper	0	0	0.489593692905196	Depleted
Smoking	YY1	0.00160077829048642	Weak repressed polycomb	0.00665253	hyper	0.398895436940074	0.188789307017827	0.746717915036272	Depleted
Smoking	AFF1	0.00169301137049106	Flanking TSS	0.00702169	hyper	0.261625467266949	0.0707320013016682	0.678701249831048	Depleted
Smoking	Epitope	0.00175265885534337	Weak repressed polycomb	0.00724963	hypo	0.708130312104868	0.559368203151808	0.88625129288882	Depleted
Smoking	JUND	0.00179383201969849	Heterochromatin	0.00741004	hyper	0.41870302027714	0.207063028173379	0.758715976971484	Depleted
Smoking	KDM5A	0.00183563401589041	Quiescent	0.0075726	hyper	0	0	0.535915982597098	Depleted
Smoking	AFF1	0.00187070929069562	Active enhancer	0.00769677	hyper	0.490907965382205	0.286485099530062	0.791132227363533	Depleted
Smoking	ZBTB33	0.00196137611114714	Quiescent	0.00805909	hyper	0.577825832622141	0.386512047090946	0.833518871516243	Depleted
Smoking	E2F6	0.0020669422499769	Weak transcription	0.00847597	hyper	0.451657644467173	0.238127651444218	0.782508935985443	Depleted
Smoking	ELL2	0.00216296313339375	Weak transcription	0.00885799	hyper	0.265784856240306	0.0716993738264865	0.691914140011949	Depleted
Smoking	BRF1	0.00218304966013477	Active enhancer	0.00892843	hypo	0	0	0.511564459605257	Depleted
Smoking	SPDEF	0.00220592514609349	Active TSS	0.00901008	hyper	0.306175898596555	0.0990552440204248	0.718529387609475	Depleted
Smoking	CREB1	0.00221997265442288	Bivalent enhancer	0.00906147	hypo	0.165944014184987	0.0197152272268122	0.622118203738664	Depleted
Smoking	IRF1	0.00229493797387378	Active TSS	0.00936129	hyper	0.560518304348635	0.364295865380945	0.82633476922338	Depleted
Smoking	RB1	0.0023108144055648	Quiescent	0.00941364	hyper	0.422059689561684	0.208575553367136	0.765550940606794	Depleted
Smoking	GTF2B	0.0024182001665295	Flanking TSS	0.00982523	hyper	0.428449373332141	0.212039018774842	0.775645907250073	Depleted
Smoking	DOT1L	0.00242855840559972	Active TSS	0.00986084	hypo	0.376960663193683	0.162097910780109	0.746929961210105	Depleted
Smoking	ETS1	0.00245850299521167	Weak enhancer	0.00997071	hyper	0.261853631437432	0.0702147415871158	0.688347191200109	Depleted
Smoking	MYBL2	0.00245883914361811	Flanking TSS	0.00997071	hyper	0.110108942397875	0.00277350438741248	0.62310631251191	Depleted
Smoking	SNAI2	0.00249181866081058	Weak enhancer	0.0100978	hyper	0.407131028143873	0.192051751278737	0.765688961644439	Depleted
Smoking	HMGB2	0.00252340598144231	Flanking TSS	0.0102125	hyper	0.505196203076428	0.296845077557598	0.807157585706142	Depleted
Smoking	NR2C2	0.00253235382210675	Active TSS	0.010242	hypo	0.571870496247538	0.374945007093493	0.837168524345312	Depleted
Smoking	TP53	0.00258680866626104	Flanking TSS	0.0104213	hyper	0.409522790894012	0.194652142106416	0.762061867369985	Depleted
Smoking	HOXB5	0.00258680866626104	Flanking TSS	0.0104213	hyper	0.409522790894012	0.194652142106416	0.762061867369985	Depleted
Smoking	TFCP2L1	0.00260488216856427	Active enhancer	0.0104805	hyper	0.293324228859535	0.0936086377036002	0.702909027730161	Depleted
Smoking	BRD4	0.00265104046338113	Bivalent TSS	0.0106524	hyper	0.680783632374456	0.525669724664584	0.879377681797445	Depleted
Smoking	RELA	0.00268220476422223	Active enhancer	0.0107427	hyper	0.849280270022244	0.760746330341517	0.946037436394161	Depleted
Smoking	MAX	0.00268433688143108	Bivalent enhancer	0.0107443	hypo	0.404725760085439	0.198560778062693	0.75791638636966	Depleted
Smoking	SMAD3	0.00278635494494658	Weak repressed polycomb	0.0111238	hyper	0.557450168991169	0.356383342952043	0.83515866113345	Depleted
Smoking	GRHL2	0.00290826056566364	Genic enhancer	0.0115583	hyper	0.536798228362601	0.332014878048724	0.826014252869567	Depleted
Smoking	SMARCA4	0.00292216288211812	Weak transcription	0.0116061	hyper	0.738686643266417	0.596322165998055	0.906149419451209	Depleted
Smoking	PHF8	0.00302498950971849	Weak enhancer	0.0119914	hypo	0	0	0.539391958150818	Depleted
Smoking	ELL2	0.00303653422485029	Weak enhancer	0.0120295	hypo	0.269357150497817	0.0726147084752532	0.701918498240753	Depleted
Smoking	MGA	0.0030470164974516	Heterochromatin	0.0120633	hyper	0.278103075876949	0.0750440417884822	0.723499572255836	Depleted
Smoking	RAD21	0.00307494022908375	Bivalent TSS	0.0121505	hyper	0.515048245641583	0.307788890442483	0.821943896468941	Depleted
Smoking	BRD8	0.00308473053483854	Bivalent enhancer	0.0121814	hyper	0.225438842992453	0.0452735833152097	0.68977075360711	Depleted
Smoking	BDP1	0.00309305767602289	Active enhancer	0.0121825	hypo	0	0	0.57221964047697	Depleted
Smoking	RCOR1	0.00309297989758903	Active TSS	0.0121825	hypo	0.606771122491016	0.415423039443937	0.857594720265222	Depleted
Smoking	NR3C1	0.00309483879274781	Bivalent enhancer	0.0121825	hyper	0.732977298669069	0.58925740902306	0.90469204061869	Depleted
Smoking	CHD1	0.00310312833518992	Weak transcription	0.0122073	hyper	0.182296620339866	0.0218587002070298	0.671135377335947	Depleted
Smoking	RBL1	0.00325024570537687	Weak enhancer	0.0127456	hypo	0.362826611549415	0.1442102073197	0.759940042613119	Depleted
Smoking	BRCA1	0.00327135164403792	Active enhancer	0.0128202	hypo	0.332476952735217	0.119565815419681	0.745762847161899	Depleted
Smoking	MLLT3	0.00332617719487681	Active enhancer	0.0130104	hyper	0	0	0.583005696167953	Depleted
Smoking	BRF1	0.00332617719487681	Active enhancer	0.0130104	hyper	0	0	0.583005696167953	Depleted
Smoking	RBL1	0.00334926091631998	Weak transcription	0.0130841	hypo	0.112951819243111	0.00283930180361837	0.641845831660369	Depleted
Smoking	ATF3	0.00336166569248348	Weak enhancer	0.0131235	hyper	0.467265566239334	0.251359097610409	0.8005953340326	Depleted
Smoking	ARNT	0.00340502260270168	Weak enhancer	0.0132601	hyper	0.465303599446214	0.250312724888551	0.79720280782367	Depleted
Smoking	KDM2B	0.00346851465924567	ZNF genes & repeats	0.0134988	hypo	0	0	0.567828207285232	Depleted
Smoking	KLF5	0.00347902767935497	Weak repressed polycomb	0.0135313	hyper	0.561221430603878	0.358769013917192	0.840870510390364	Depleted
Smoking	SETX	0.00350321297716374	Active enhancer	0.0136082	hyper	0	0	0.559277950772645	Depleted
Smoking	MYBL2	0.00356833663490598	Active TSS	0.0138438	hyper	0	0	0.590625618298042	Depleted
Smoking	CHD2	0.00363589084958111	Flanking TSS	0.0140971	hypo	0.319235403044235	0.102969377714009	0.752783047731769	Depleted
Smoking	GTF3C2	0.00365469479347557	Active enhancer	0.0141611	hyper	0.354757632732818	0.140114459430021	0.749823058491909	Depleted
Smoking	JUND	0.0037050712099757	Weak repressed polycomb	0.0143294	hyper	0.475671269055982	0.256593381381874	0.811978833745175	Depleted
Smoking	LMNB1	0.00370862875997453	Quiescent	0.0143342	hyper	0.700921771610787	0.540310083515327	0.895967527383436	Depleted
Smoking	LMNB1	0.00371230289494841	Active enhancer	0.0143394	hyper	0.792138535567553	0.671625635885815	0.929388162385865	Depleted
Smoking	SUMO1	0.00375114899328626	Weak repressed polycomb	0.0144534	hypo	0.313201181558086	0.101031048492883	0.738237094735441	Depleted
Smoking	MED1	0.0038442241986136	Bivalent enhancer	0.0148028	hyper	0.743654771608781	0.601704430159333	0.912483522122064	Depleted
Smoking	MAZ	0.00387990959605405	Weak transcription	0.0149216	hyper	0.670983503287509	0.497167091315149	0.887982329507861	Depleted
Smoking	GRHL2	0.0038929466321925	Heterochromatin	0.0149625	hyper	0.554502959872597	0.348336435936902	0.841369195557032	Depleted
Smoking	ASXL2	0.00392774896131404	Weak enhancer	0.0150868	hyper	0.572188314750682	0.371544891982585	0.84748819595431	Depleted
Smoking	JUNB	0.00400167104436407	Genic enhancer	0.0153386	hyper	0.539773581169526	0.329682744240298	0.838918652309293	Depleted
Smoking	NFE2L2	0.00400320415236995	Flanking TSS	0.0153386	hyper	0.493251318393747	0.273620314058651	0.822943789127697	Depleted
Smoking	HES2	0.00420450996226221	Active TSS	0.0160602	hyper	0.118879212245534	0.00300542839792134	0.666311064712553	Depleted
Smoking	AFF4	0.00432783778557399	Active enhancer	0.0165109	hyper	0.232877351799094	0.0471919138357316	0.701500943681606	Depleted
Smoking	CRTC2	0.00435385331312416	Weak transcription	0.0165897	hypo	0.671600349375457	0.496202165399587	0.890938407137609	Depleted
Smoking	MBD6	0.00438097153902535	Weak enhancer	0.0166827	hyper	0.47325209157261	0.254549072497968	0.811062610113417	Depleted
Smoking	ZHX3	0.004432353939196	Weak enhancer	0.016868	hypo	0	0	0.578868587836855	Depleted
Smoking	HMGA2	0.0044759960978918	Flanking TSS	0.0170132	hyper	0	0	0.619204114367394	Depleted
Smoking	EZH2	0.00452087121547438	ZNF genes & repeats	0.0171627	hypo	0.290504066320333	0.07854893367228	0.753217767298124	Depleted
Smoking	HDAC2	0.00458717500428568	Weak enhancer	0.017393	hyper	0.637034365126251	0.448827868550123	0.88166844081133	Depleted
Smoking	SMARCA4	0.00463723880005222	Genic enhancer	0.0175506	hyper	0.575163971167702	0.370767388652835	0.856352658185013	Depleted
Smoking	HOXA7	0.00471642485065359	Active TSS	0.0178394	hyper	0.247522085466274	0.0508719345420144	0.727531782538312	Depleted
Smoking	BHLHE40	0.00479695269244789	Active enhancer	0.0181218	hypo	0.87888082517457	0.801685623293128	0.962113392195136	Depleted
Smoking	FOSL1	0.00481249270608273	Quiescent	0.0181694	hyper	0.588146608930685	0.384024515927634	0.865375712865979	Depleted
Smoking	HIRA	0.00491550890090877	Genic enhancer	0.0184907	hyper	0.238235202324507	0.0484594160207216	0.712954711225326	Depleted
Smoking	HOXB13	0.00500409699613724	Active TSS	0.0188011	hypo	0.438256020412298	0.209238403755921	0.810646349230121	Depleted
Smoking	RNF2	0.00503513161463748	Active TSS	0.0188947	hyper	0.577040206688107	0.367850056970257	0.863902506913441	Depleted
Smoking	AFF1	0.00504439304007512	Flanking TSS	0.0189079	hypo	0.196355361318679	0.0236117672752586	0.717494355594147	Depleted
Smoking	DOT1L	0.00508368562840224	Flanking TSS	0.0190308	hypo	0	0	0.599469060610253	Depleted
Smoking	ZC3H11A	0.00511625587916057	Active enhancer	0.0191411	hypo	0	0	0.586104818784071	Depleted
Smoking	ZFP36	0.00512187189442699	Weak transcription	0.0191505	hyper	0.25021033691438	0.0510321134780575	0.745380516690232	Depleted
Smoking	MGA	0.00536314800462785	Weak repressed polycomb	0.0199562	hyper	0.39221437261767	0.16692652456592	0.788336640978443	Depleted
Smoking	YAP1	0.00542894901318428	Flanking TSS	0.0201889	hypo	0.735624214154668	0.583449106505451	0.917268240651701	Depleted
Smoking	PBX1	0.00551556900702943	Weak enhancer	0.0204864	hyper	0.48569186184521	0.261118113042744	0.832802580111594	Depleted
Smoking	MECP2	0.00564453729179377	Weak transcription	0.0209403	hyper	0.480526363756028	0.253192211869094	0.833221893751026	Depleted
Smoking	NKX2-1	0.00572234243268428	Bivalent enhancer	0.0212162	hyper	0.518510300552432	0.299266886720481	0.847270241799791	Depleted
Smoking	CTCF	0.00574256868885395	Weak repressed polycomb	0.0212785	hypo	0.730391532477708	0.574376054860302	0.917651660109857	Depleted
Smoking	USF1	0.00593769018813947	Weak transcription	0.0219751	hyper	0.657666277128053	0.471968959079696	0.894603856082258	Depleted
Smoking	BRD8	0.00621386070563976	Flanking TSS	0.022956	hypo	0.587944185756278	0.377502563302918	0.876306622789805	Depleted
Smoking	Epitope	0.00625602204224591	Repressed polycomb	0.0230842	hypo	0.424376128126103	0.196628801284868	0.81786664746932	Depleted
Smoking	ZNF624	0.00626554718391937	Active TSS	0.0231056	hyper	0.121800160938725	0.00307902186332269	0.682757869558098	Depleted
Smoking	ASXL1	0.0064103407264956	Active TSS	0.0236255	hyper	0.120810775354019	0.00305409501274	0.67718665861338	Depleted
Smoking	ZEB1	0.00643476334366259	Weak enhancer	0.0236754	hyper	0.295930758173083	0.0791742296584182	0.780510107994129	Depleted
Smoking	PRDM1	0.0066429910365346	Weak enhancer	0.0243813	hyper	0.360351352341434	0.12979291883806	0.806092006328883	Depleted
Smoking	BRD8	0.00666788988393422	Weak repressed polycomb	0.0244582	hypo	0.33534125636955	0.10814581317046	0.790831602719621	Depleted
Smoking	LMNB1	0.00670969511044909	Weak repressed polycomb	0.0245678	hypo	0.333715491377215	0.107624990469904	0.786967524468502	Depleted
Smoking	FOSL1	0.00675532130136654	Weak repressed polycomb	0.0247202	hyper	0.118983235442902	0.00298061327404175	0.681493519366998	Depleted
Smoking	SUMO1	0.00677190973659131	Bivalent enhancer	0.0247663	hyper	0.291699644286967	0.0771621072556276	0.783707928602205	Depleted
Smoking	RBL2	0.00685815115643618	Quiescent	0.0250669	hyper	0.126435464637045	0.0031728142639933	0.721063693201921	Depleted
Smoking	HIRA	0.00708062601911804	Strong transcription	0.0257735	hyper	0	0	0.66731888181671	Depleted
Smoking	MYOCD	0.00734059406360175	Genic enhancer	0.0266414	hyper	0.720478202573142	0.556828457824545	0.91996640585532	Depleted
Smoking	JUNB	0.0076717962405778	Weak repressed polycomb	0.0277783	hyper	0.616345408181795	0.413683653327168	0.887708567470866	Depleted
Smoking	Epitope	0.00772102108416979	Bivalent enhancer	0.0279402	hypo	0.52095605277898	0.310824047699077	0.854346964363489	Depleted
Smoking	SNAPC1	0.00774906352929244	Active enhancer	0.0280253	hyper	0	0	0.684553982841411	Depleted
Smoking	BACH1	0.00792782209867148	Weak transcription	0.0286216	hyper	0.368041373403905	0.133479343928104	0.815079464365573	Depleted
Smoking	GABPA	0.00798271158619649	Quiescent	0.0288029	hyper	0.725168883129351	0.560037712654327	0.925575191193562	Depleted
Smoking	BDP1	0.0080281504320813	Active enhancer	0.0289331	hyper	0	0	0.652100293850995	Depleted
Smoking	HSF1	0.00817599378918644	Flanking TSS	0.0294146	hypo	0.126232010135849	0.00318172944960871	0.711990556007698	Depleted
Smoking	GRHL2	0.00819055026587667	Weak repressed polycomb	0.0294498	hyper	0.526063946504485	0.296576419671766	0.869446827331338	Depleted
Smoking	TP63	0.0082746167479527	Quiescent	0.0297348	hyper	0.686910560360315	0.507346402332013	0.911617642609734	Depleted
Smoking	ELL2	0.00835841869356643	Quiescent	0.0300185	hypo	0.394266150152408	0.157083534317625	0.823010235013422	Depleted
Smoking	ASCL1	0.00840116997775473	Bivalent enhancer	0.0301371	hypo	0.347917945861552	0.123326081020787	0.79746310512063	Depleted
Smoking	NEUROD1	0.00841247534449027	Weak enhancer	0.0301601	hypo	0.764319405701843	0.618900113173912	0.935421080639495	Depleted
Smoking	PAX9	0.00842178417645606	Flanking TSS	0.030176	hyper	0.341235452471733	0.109756592534894	0.807973490724972	Depleted
Smoking	ESRRA	0.00845930611926986	Active enhancer	0.0302929	hyper	0	0	0.636971401005365	Depleted
Smoking	ASXL2	0.00871385809516126	Weak enhancer	0.031115	hypo	0.531087187380289	0.30002236887718	0.875344979261868	Depleted
Smoking	BRD3	0.00871886282961838	Weak enhancer	0.031115	hypo	0.207713579682118	0.0248637897932845	0.76714309972608	Depleted
Smoking	KDM1A	0.00871385809516126	Weak enhancer	0.031115	hypo	0.531087187380289	0.30002236887718	0.875344979261868	Depleted
Smoking	ASCL1	0.0090285891886946	Weak transcription	0.0321455	hyper	0.776166978636471	0.634149636087824	0.941775632556611	Depleted
Smoking	AFF1	0.00929606253877421	Active enhancer	0.0330598	hypo	0.587494040118036	0.369662778127877	0.893733828139241	Depleted
Smoking	CHD4	0.00942245153146169	Quiescent	0.03349	hyper	0	0	0.687595678872945	Depleted
Smoking	UBR5	0.00976127533107518	Weak enhancer	0.0346545	hyper	0.606594076767089	0.396949120128677	0.893007422494415	Depleted
Smoking	NR3C1	0.00980580569103365	Weak enhancer	0.0347926	hyper	0.8755445989092	0.789613624002137	0.969279460551596	Depleted
Smoking	ZBTB33	0.00988731706464649	Active enhancer	0.0350617	hypo	0.827154136425587	0.712588637256583	0.956215704300407	Depleted
Smoking	SP1	0.010428770048243	Weak repressed polycomb	0.0368761	hyper	0.671699615062508	0.480421005285767	0.917177664396134	Depleted
Smoking	C11orf53	0.0106505434262062	Weak enhancer	0.0375744	hyper	0.642194717704124	0.438177077173831	0.913364192974492	Depleted
Smoking	FOXA1	0.0111470734375151	Genic enhancer	0.0392144	hyper	0.620431644464082	0.409896137827546	0.905662731523384	Depleted
Smoking	WDR5	0.0113574737846155	Active TSS	0.0399031	hyper	0	0	0.734334886382142	Depleted
Smoking	SETX	0.0116240283239428	Active enhancer	0.0407764	hypo	0.130838623400387	0.00325176980538664	0.763374393896966	Depleted
Smoking	UBR5	0.0116706888243598	Quiescent	0.0408937	hyper	0.732610420960922	0.564597063797311	0.936797995972393	Depleted
Smoking	MAFK	0.0117374387388651	Active TSS	0.0411043	hypo	0.739916750344019	0.573900152560631	0.940569521138413	Depleted
Smoking	KDM2B	0.0117904241900376	Genic enhancer	0.0412665	hypo	0.395347991499803	0.155902360552034	0.837537119233087	Depleted
Smoking	INTS12	0.0122673446011578	Weak enhancer	0.0427905	hyper	0.653616641985083	0.451064193642714	0.920788721970653	Depleted
Smoking	PHF8	0.0123326255996625	Quiescent	0.042994	hyper	0.217683527871156	0.0260340493172287	0.804621546388508	Depleted
Smoking	RBL1	0.012372307421088	Weak transcription	0.043108	hyper	0.218178354066124	0.0260957171844936	0.806184962282045	Depleted
Smoking	AFF4	0.0126589941540039	Active TSS	0.0440573	hypo	0.524378653273733	0.285355777694133	0.885148396465174	Depleted
Smoking	SREBF2	0.0127008902130008	Active TSS	0.0441534	hyper	0.135066440442971	0.00341317938204054	0.757504385944407	Depleted
Smoking	TCF12	0.0127304272581768	Weak repressed polycomb	0.0442313	hyper	0.62208348316681	0.40808386570374	0.913038570044983	Depleted
Smoking	JUNB	0.0127929075100759	Heterochromatin	0.0444064	hyper	0.651839302618426	0.447373653150622	0.920747025688149	Depleted
Smoking	SMAD4	0.0128665166312813	Quiescent	0.0446289	hyper	0.54948421670311	0.316683616283312	0.891836379460076	Depleted
Smoking	ARNT	0.012935598311624	Quiescent	0.0448038	hyper	0.431488823664309	0.184050838939507	0.864804539266312	Depleted
Smoking	HOXB13	0.0131040735694152	Flanking TSS	0.0453006	hyper	0.447346420442996	0.202567085791244	0.860581592976858	Depleted
Smoking	DEC1	0.0132793946409605	Active TSS	0.0458298	hypo	0.545803187510371	0.310473987235223	0.891751092517929	Depleted
Smoking	PBX3	0.0134218763356476	Active enhancer	0.0462185	hypo	0.815472829099161	0.68849731138817	0.96065999935653	Depleted
Smoking	RNF2	0.0135239461100836	Active TSS	0.046544	hypo	0.617151258455178	0.401025886029554	0.909999182557929	Depleted
Smoking	HIRA	0.0136305755488712	Weak transcription	0.0468329	hyper	0.411587086836881	0.163480200349646	0.862997685642534	Depleted
Smoking	HES2	0.0136982502154663	Weak enhancer	0.0469554	hyper	0.446462791636215	0.20033362505209	0.869831894150829	Depleted
Smoking	RB1	0.0138896768583392	Weak enhancer	0.0474596	hypo	0.389976083857441	0.141262503517659	0.865303012277115	Depleted
Smoking	NR5A2	0.0145142724987902	Flanking TSS	0.04943	hypo	0.687446568745073	0.495225635351519	0.932117140536588	Depleted
Smoking	NR5A2	0.0150545341702731	Quiescent	0.05117	hyper	0.636278370764689	0.422052757445008	0.924461423746665	Depleted
Smoking	GABPA	0.0150582835899896	Weak transcription	0.05117	hyper	0.636350187415209	0.422100823925979	0.924559547209228	Depleted
Smoking	PHF8	0.015296966914981	Quiescent	0.0519241	hypo	0.142341185148923	0.0035764934784773	0.809096662957029	Depleted
Smoking	E2F6	0.0153798335376465	Heterochromatin	0.0521423	hyper	0.137182258637429	0.00344320548156857	0.781796278899846	Depleted
Smoking	CUL4A	0.0153865267525746	Flanking TSS	0.0521423	hyper	0.142239896313095	0.00357457032433002	0.808171092464984	Depleted
Smoking	NR2E3	0.0154055007377561	Flanking TSS	0.052178	hyper	0.323271662293329	0.087232096110921	0.840895278917771	Depleted
Smoking	NPAS2	0.0155088450298263	Flanking TSS	0.0524993	hypo	0.28215170901555	0.0577777372746952	0.834725033600397	Depleted
Smoking	MYOCD	0.0158313406310302	Strong transcription	0.0535032	hypo	0.645735307690294	0.435637403967295	0.924296288705762	Depleted
Smoking	LMNB1	0.0158548064867976	Weak transcription	0.0535532	hypo	0.652397896571712	0.44217629153034	0.93104705780599	Depleted
Smoking	FOXA1	0.0160435641726946	Flanking TSS	0.0541613	hypo	0.681617444506365	0.482824529872284	0.937446783145958	Depleted
Smoking	HES2	0.0165683715786752	Weak repressed polycomb	0.0558112	hyper	0.222300811608654	0.0264819653001542	0.827044923242435	Depleted
Smoking	PBX3	0.0169587097294227	Weak transcription	0.0570019	hyper	0.44187191826215	0.188461138558419	0.885788248127163	Depleted
Smoking	CRTC2	0.0169973659704521	Weak repressed polycomb	0.0571008	hyper	0.699296751707859	0.505928559034774	0.945610208169675	Depleted
Smoking	PAF1	0.0170404288811816	Active TSS	0.0572144	hyper	0	0	0.775690928918261	Depleted
Smoking	PBX1	0.0171001945750915	Bivalent TSS	0.0573726	hyper	0	0	0.765974935453952	Depleted
Smoking	FOSL1	0.017174957591732	Active TSS	0.0575412	hyper	0	0	0.770272237436585	Depleted
Smoking	SETX	0.017174957591732	Active TSS	0.0575412	hyper	0	0	0.770272237436585	Depleted
Smoking	ZC3H11A	0.0173346853440133	Active TSS	0.0580449	hyper	0	0	0.764941079651901	Depleted
Smoking	HMBOX1	0.0175056274190163	Active TSS	0.058554	hyper	0.145632155560435	0.00367921143833443	0.817090354135393	Depleted
Smoking	CRTC2	0.0181278299839829	Heterochromatin	0.0605118	hyper	0.589647197112328	0.356559184646854	0.922225660959724	Depleted
Smoking	ASCL1	0.0181722441494392	Genic enhancer	0.0606199	hyper	0.729677602669321	0.552372561438576	0.948971437912586	Depleted
Smoking	SNAPC5	0.0185062408984966	Active enhancer	0.0616136	hypo	0	0	0.749913369278613	Depleted
Smoking	SNAI2	0.0186066063232225	Quiescent	0.0619007	hyper	0.524660469609605	0.276171935160556	0.910975960538601	Depleted
Smoking	HDAC2	0.0187413009893797	Bivalent TSS	0.0622497	hyper	0.227649867169969	0.0268115011468898	0.868527597781321	Depleted
Smoking	CREB1	0.0198334464288897	Bivalent TSS	0.0656658	hyper	0.721272565332086	0.540966767326362	0.954432957414094	Depleted
Smoking	NR2F2	0.0198968432364574	Active enhancer	0.0658053	hyper	0.647580963030464	0.430035693188739	0.94217410836381	Depleted
Smoking	ZEB1	0.0198916820939423	Weak repressed polycomb	0.0658053	hyper	0	0	0.82683754888571	Depleted
Smoking	EZH2	0.0203153476347042	Active enhancer	0.0669746	hyper	0.745250432897187	0.5726699027634	0.956473205581813	Depleted
Smoking	ATOH8	0.0203119990282985	Flanking TSS	0.0669746	hyper	0.343891104785115	0.0927560928771395	0.895339677293693	Depleted
Smoking	NR2C2	0.020529031954708	Flanking TSS	0.0676431	hyper	0.371679981317237	0.119454109457943	0.881071668412371	Depleted
Smoking	ZNF624	0.0205425816156733	Active TSS	0.0676517	hypo	0.240691649658284	0.0290404249736046	0.875473715136085	Depleted
Smoking	MGA	0.0207076940861183	Active enhancer	0.0681229	hypo	0.887306116623179	0.799742721319018	0.982539290320839	Depleted
Smoking	USF2	0.0207545763874105	Weak repressed polycomb	0.0682409	hyper	0.502903758200974	0.247170146238202	0.918680810111466	Depleted
Smoking	BRD8	0.0208470199714646	Weak transcription	0.0685084	hypo	0.710606400106241	0.519610323773398	0.951272634947372	Depleted
Smoking	IRF1	0.0209052078097853	Active enhancer	0.0685904	hyper	0.794354235630526	0.645794150903438	0.968906090136088	Depleted
Smoking	POU3F2	0.0209019251526722	Flanking TSS	0.0685904	hypo	0.298061158071593	0.0610145544509661	0.882293936937211	Depleted
Smoking	RBL2	0.0212223905874121	Weak transcription	0.0695205	hyper	0	0	0.823915668372846	Depleted
Smoking	HMGA2	0.0212150709004102	Active TSS	0.0695205	hyper	0.233713196095354	0.028200799002991	0.849918028163373	Depleted
Smoking	E2F6	0.0215705205580617	Bivalent TSS	0.0705861	hyper	0.5438614310833	0.299936624072546	0.923949650589876	Depleted
Smoking	BRD3	0.0216335300430354	Quiescent	0.0707549	hypo	0.473049895651563	0.214224187867391	0.910034556828879	Depleted
Smoking	FOSL2	0.0217872768217355	Heterochromatin	0.0711825	hyper	0.748514109538771	0.575330191278298	0.959523677246174	Depleted
Smoking	SOX2	0.0218293015131484	Bivalent enhancer	0.0712822	hyper	0.422266424671645	0.164296836484709	0.912319839283519	Depleted
Smoking	TFCP2L1	0.0219707821584281	Flanking TSS	0.0716685	hyper	0.153408478121957	0.00385253944866609	0.872883763589696	Depleted
Smoking	CHD2	0.0220484077149227	Weak transcription	0.0718838	hyper	0	0	0.79606314091908	Depleted
Smoking	MAZ	0.0223605490857021	Weak repressed polycomb	0.0727865	hyper	0.60401696613004	0.368677588040775	0.93939825372503	Depleted
Smoking	CHD2	0.0225359232653387	Quiescent	0.0733188	hypo	0	0	0.821509640660059	Depleted
Smoking	NEUROD1	0.0225729603961329	Bivalent enhancer	0.0734007	hypo	0	0	0.802889295717129	Depleted
Smoking	ASXL2	0.0227198869812265	Quiescent	0.0738396	hypo	0.654350508592263	0.434822009200406	0.948569398764672	Depleted
Smoking	NR3C1	0.0227767585732428	Bivalent TSS	0.0739856	hyper	0.665490085306175	0.453807802085489	0.954844565771329	Depleted
Smoking	HDAC1	0.0230465113160204	Bivalent enhancer	0.0747833	hypo	0	0	0.791371268241235	Depleted
Smoking	ELF1	0.0231165663446274	Weak repressed polycomb	0.0749713	hyper	0.412665610133779	0.14888990791352	0.920874220511434	Depleted
Smoking	RBL1	0.0232392294429942	Quiescent	0.0752902	hyper	0.438019851535478	0.173813408163206	0.919630448924471	Depleted
Smoking	SIX5	0.0233176928807948	Weak transcription	0.0755049	hyper	0.437867473239127	0.173781707775464	0.919086708936575	Depleted
Smoking	VCP	0.0233369796026464	Weak enhancer	0.0755278	hyper	0.595652705916784	0.357595688858681	0.939989532457644	Depleted
Smoking	ATOH8	0.0233616986545856	Active TSS	0.0755683	hyper	0.342580228686143	0.0929984251431176	0.882883146462814	Depleted
Smoking	MLLT3	0.0233913961787478	Active TSS	0.0756197	hyper	0.531215380722894	0.273197890838383	0.933683765480872	Depleted
Smoking	BRD2	0.0234142344678927	Weak repressed polycomb	0.0756197	hypo	0.58897107170035	0.346284508290461	0.940248237198507	Depleted
Smoking	NPAS2	0.0243471914507668	Flanking TSS	0.0783466	hyper	0.441938513279155	0.175823808554532	0.924390765319455	Depleted
Smoking	EZH2	0.0244972454735083	Heterochromatin	0.0787475	hypo	0.149455244453369	0.00376581357428862	0.843332738462216	Depleted
Smoking	MYOCD	0.0247811854242949	Bivalent enhancer	0.0795363	hypo	0.479043326032796	0.227649566212429	0.916436124983151	Depleted
Smoking	BACH1	0.0248594677769366	Active TSS	0.0797462	hyper	0	0	0.860401629325655	Depleted
Smoking	FOS	0.0251645803597412	Weak transcription	0.0806413	hyper	0.79544513755298	0.643948256073564	0.973311287860358	Depleted
Smoking	CUL4A	0.0252657312899454	Flanking TSS	0.0809066	hypo	0	0	0.799865269730651	Depleted
Smoking	SMARCA4	0.0252735040395436	Bivalent TSS	0.0809066	hyper	0.707145043990587	0.512127939745753	0.96425409058592	Depleted
Smoking	HDAC1	0.0253892899638713	Bivalent enhancer	0.0812352	hyper	0.773452190261981	0.610264644386799	0.971340565696109	Depleted
Smoking	MYOCD	0.0256377739827869	Weak enhancer	0.0819455	hyper	0.864647177790533	0.758420808146236	0.982868366965639	Depleted
Smoking	MAZ	0.0257747415894054	Bivalent TSS	0.0822983	hyper	0.377554459548697	0.118594139072285	0.926710366094245	Depleted
Smoking	NIPBL	0.0258265267617627	Quiescent	0.0824211	hyper	0.524984357839107	0.26803649747145	0.931831221362042	Depleted
Smoking	E2F6	0.026291018594322	Weak enhancer	0.0838602	hypo	0.719855286373028	0.525076389285501	0.966224647694995	Depleted
Smoking	FOXA1	0.0263068275485373	Weak repressed polycomb	0.0838674	hyper	0.698870595116483	0.497566009576277	0.958163760989549	Depleted
Smoking	DEC1	0.0266816777972568	Weak enhancer	0.0849312	hyper	0.156836636071578	0.00389782864898873	0.914606872551415	Depleted
Smoking	REST	0.026851001061672	Weak enhancer	0.0854262	hyper	0.756360106732764	0.581891176884682	0.969887355435615	Depleted
Smoking	ZNF302	0.0270154556054812	Active enhancer	0.0858874	hyper	0.431138528993696	0.169704025274391	0.916143228050469	Depleted
Smoking	CDK9	0.0272408822058219	Quiescent	0.0864888	hypo	0.307643902554024	0.0627789019907356	0.91560159197882	Depleted
Smoking	HDAC1	0.0273535498277118	Bivalent TSS	0.0867629	hyper	0.608647083793553	0.375444437831262	0.948101939158673	Depleted
Smoking	KLF5	0.028293012202614	Genic enhancer	0.0895078	hyper	0.654033949578647	0.431838827073323	0.955365748573632	Depleted
Smoking	HMGXB4	0.0284757995458271	Flanking TSS	0.0898563	hyper	0.345586065495038	0.0931487606258338	0.89981906645645	Depleted
Smoking	SNAPC5	0.0287687522269253	Active enhancer	0.0906883	hyper	0	0	0.854645401501818	Depleted
Smoking	FOSL1	0.0287950536664254	Genic enhancer	0.0907249	hyper	0.155517309352941	0.00388092500953249	0.898109488003652	Depleted
Smoking	SMC1A	0.0293397172546595	Bivalent enhancer	0.0922531	hyper	0.670100017862666	0.452216859121084	0.965499976377967	Depleted
Smoking	SMARCA2	0.0300087065991022	Bivalent enhancer	0.0942609	hyper	0.551149624855446	0.292130524517182	0.962746424232405	Depleted
Smoking	EZH2	0.0300313263160146	Genic enhancer	0.094284	hyper	0.150929477054724	0.00376818898372155	0.870721133322017	Depleted
Smoking	ASXL1	0.0300847165621673	Active enhancer	0.0944038	hypo	0.233641691638964	0.0276098820779429	0.884525797401116	Depleted
Smoking	HMGB1	0.0304756566546404	Active enhancer	0.0954852	hyper	0.702520156423049	0.494400335101493	0.973575809080121	Depleted
Smoking	RELA	0.0307110994943415	Flanking TSS	0.0961742	hyper	0.594533601871304	0.34291301069829	0.963971540576683	Depleted
Smoking	LMNB1	0.03108015889395	Weak enhancer	0.0971824	hyper	0.79409886014532	0.637463908734551	0.98005233510166	Depleted
Smoking	PHF8	0.031696356990834	Weak transcription	0.0987598	hyper	0	0	0.938860070495352	Depleted
Smoking	NPAS2	0.0325717734582742	Active TSS	0.101182	hypo	0.479652008659592	0.206131429637231	0.951171125261058	Depleted
Smoking	SREBF2	0.0326955183895259	Weak transcription	0.101515	hyper	0	0	0.885885081679371	Depleted
Smoking	PAX9	0.0328316570236441	Weak enhancer	0.101785	hyper	0.466618692432029	0.197303622469261	0.946638826343682	Depleted
Smoking	SMC1A	0.0347272329276489	Quiescent	0.107178	hypo	0.867936194317295	0.758167096193	0.989813042695661	Depleted
Smoking	FOXA2	0.0354348066548861	Bivalent TSS	0.109307	hyper	0.161892483918677	0.00399090150751397	0.961823221091869	Depleted
Smoking	HMGB1	0.0355527017282386	Weak enhancer	0.109616	hypo	0.360303978487016	0.0967474457513812	0.94404080642698	Depleted
Smoking	FOXA2	0.0356480419271638	Weak repressed polycomb	0.109856	hyper	0.663237460161232	0.431103689410982	0.981062120412307	Depleted
Smoking	NR5A2	0.0368526976954327	Bivalent enhancer	0.113286	hyper	0.312373058377216	0.0621334598750088	0.972008084604682	Depleted
Smoking	SNAPC1	0.037299999814423	Active enhancer	0.114547	hypo	0.15957905714051	0.00394838495390583	0.940485286964284	Depleted
Smoking	KDM1A	0.0373774718588867	Weak repressed polycomb	0.114728	hypo	0.264651748653696	0.0318063189145158	0.969765698276208	Depleted
Smoking	TBP	0.0375602290654943	Quiescent	0.115232	hypo	0.65686200011057	0.425583137306038	0.972013636089571	Depleted
Smoking	SOX1	0.0378191130539904	Active TSS	0.115969	hyper	0	0	0.913821559553025	Depleted
Smoking	ZHX3	0.0382916433534565	Active TSS	0.117301	hypo	0	0	0.904200855101187	Depleted
Smoking	HSF1	0.0387369700586333	Active enhancer	0.11849	hypo	0.656176055023013	0.424256610225975	0.976898352804857	Depleted
Smoking	BRD4	0.0393174328607649	Bivalent enhancer	0.120146	hypo	0.529580426238293	0.26698061498965	0.973838133254472	Depleted
Smoking	IRF1	0.0393536451811649	Flanking TSS	0.120198	hypo	0.489242651593495	0.209465462490193	0.975332655154214	Depleted
Smoking	NR2E3	0.0402281655321115	Active TSS	0.122627	hypo	0.542674363958828	0.269610422222893	0.977211637114912	Depleted
Smoking	SMAD3	0.0403458766703371	Bivalent TSS	0.122864	hyper	0	0	1.02286822376852	Depleted
Smoking	FOSB	0.0406344805108638	Active TSS	0.123682	hyper	0.333693916279101	0.0685247547593634	0.98230354952912	Depleted
Smoking	TFCP2L1	0.0407201852761066	Active TSS	0.123882	hypo	0.374275012731487	0.101523801435578	0.964982512081472	Depleted
Smoking	INTS12	0.040823322965778	Weak transcription	0.124135	hyper	0.59683898540226	0.337142125535568	0.983994733529512	Depleted
Smoking	GATA3	0.0410063053320419	Weak enhancer	0.12463	hyper	0.718929504614042	0.512536074575059	0.98541049161525	Depleted
Smoking	NELFCD	0.0417824241736643	Repressed polycomb	0.12674	hyper	0	0	0.994933297437033	Depleted
Smoking	SMC3	0.0421912043491052	Bivalent TSS	0.127792	hyper	0.611002927028564	0.3641856378154	0.978156925866423	Depleted
Smoking	RAD21	0.0424725787443073	Quiescent	0.128581	hyper	0.92175772851568	0.850685881397976	0.997586558609747	Depleted
Smoking	DEC1	0.0425427025255478	Flanking TSS	0.128731	hypo	0.472819674625838	0.18850498238253	0.985996677464242	Depleted
Smoking	NR5A2	0.042607354892624	Weak transcription	0.128863	hyper	0.639320442929042	0.391372771154562	0.99088112705677	Depleted
Smoking	PBX3	0.0428043105894233	Weak repressed polycomb	0.129269	hyper	0.163225009923294	0.00407003437693919	0.944273797902858	Depleted
Smoking	GFP	0.043390352869907	Weak enhancer	0.130912	hyper	0.756647250999391	0.569429600340658	0.989421729154823	Depleted
Smoking	CHD4	0.0440699066560111	Weak enhancer	0.132832	hyper	0	0	0.978142271606831	Depleted
Smoking	UBR5	0.0442611128787068	Weak transcription	0.133214	hyper	0.726608606455094	0.518857056271916	0.992857582193651	Depleted
Smoking	BRD2	0.0450505026153966	ZNF genes & repeats	0.135458	hypo	0.44876193920292	0.163079568991929	0.990887466375686	Depleted
Smoking	TP53	0.045480136400505	Genic enhancer	0.136683	hyper	0.270110764347036	0.0321030366753197	1.01116002862399	Depleted
Smoking	TEAD1	0.0457349417804392	Active TSS	0.137382	hypo	0.590503306680682	0.321228745179906	0.99713448686049	Depleted
Smoking	ASPSCR1	0.0460729622432558	Weak enhancer	0.138264	hyper	0.89633727072727	0.802730726089403	0.998948107299452	Depleted
Smoking	ARNT	0.0461041807933091	Weak repressed polycomb	0.138275	hyper	0.262819865887864	0.0312631732451203	0.982894522321946	Depleted
Smoking	JUN	0.0461215776060949	Bivalent enhancer	0.138275	hyper	0.848120188867647	0.718919725427761	0.99680456440025	Depleted
Smoking	RBL2	0.047260196174238	Quiescent	0.141347	hypo	0.166802725564792	0.00418435181460755	0.951333884752207	Depleted
Smoking	MYOCD	0.0473901376620208	Active TSS	0.141598	hyper	0.875390952748374	0.765508788471267	0.99822421746085	Depleted
Smoking	HSF1	0.0475299939300426	Quiescent	0.141879	hyper	0.272147326155558	0.0324631242108962	1.01165620061811	Depleted
Smoking	HMGB2	0.0478102628113847	Weak enhancer	0.142647	hypo	0	0	1.05394899810494	Depleted
Smoking	NPAS2	0.0479046176711142	Quiescent	0.142792	hyper	0	0	1.02247242604023	Depleted
Smoking	HMGB1	0.0479051688385586	Quiescent	0.142792	hypo	0.412738595196608	0.132534285975752	0.979688670191045	Depleted
Smoking	MYC	0.0480742931078958	Bivalent enhancer	0.143228	hypo	0.500767201368054	0.219156419617412	1.01046271911635	Depleted
Smoking	CHD4	0.0489608840961445	Active enhancer	0.145407	hypo	0.563034773902772	0.292896981966747	0.992701686935612	Depleted
Smoking	UBR5	0.0489370934281663	Weak repressed polycomb	0.145407	hyper	0.47190587724384	0.186378238329109	0.997587228830498	Depleted
Smoking	CHD1	0.0491706559165287	Quiescent	0.145862	hyper	0.32941988916538	0.0669273431229316	0.987576017234993	Depleted
Smoking	NR2C2	0.0496791389935462	Quiescent	0.147229	hypo	0	0	1.04750756982948	Depleted
Smoking	BACH1	0.0499317484703862	Flanking TSS	0.147839	hyper	0	0	1.06575524157642	Depleted
Smoking	GFP	0.0509117782293028	Weak transcription	0.150092	hypo	0.590336088767309	0.318912944403773	1.00602133881644	Depleted
Smoking	ZMYND8	0.0510717248955678	Weak transcription	0.150348	hyper	0	0	0.957956788987568	Depleted
Smoking	RARB	0.0512349127897604	Flanking TSS	0.150757	hyper	0	0	1.00025782153501	Depleted
Smoking	LMNB1	0.05170979461925	Bivalent TSS	0.152082	hyper	0.633391766727444	0.377286000998746	1.01475290920184	Depleted
Smoking	NFE2L2	0.0517680671929872	Genic enhancer	0.152181	hyper	0.518253757677859	0.232800416173984	1.0082150146424	Depleted
Smoking	SMC1A	0.0518377891172558	Repressed polycomb	0.152285	hyper	0.493291245448131	0.20741976833032	1.00873554231925	Depleted
Smoking	SOX1	0.0518896132863501	Flanking TSS	0.152285	hypo	0	0	1.0697247934078	Depleted
Smoking	RYBP	0.0518896132863501	Flanking TSS	0.152285	hypo	0	0	1.0697247934078	Depleted
Smoking	UBR5	0.0521255580902753	Heterochromatin	0.152666	hyper	0.477679798115841	0.189581655624205	1.00269075671425	Depleted
Smoking	CTCF	0.0529722045976705	Bivalent enhancer	0.154984	hyper	0.856389667718476	0.730036646205637	1.00115081633019	Depleted
Smoking	CEBPB	0.0531721640518067	Bivalent enhancer	0.155496	hyper	0.629762609911361	0.373256187428491	1.00975472086817	Depleted
Smoking	TFCP2L1	0.0538150750166461	Active enhancer	0.157174	hypo	0.536124383084094	0.250681142118502	1.02041658502378	Depleted
Smoking	CRTC2	0.0538309696667982	ZNF genes & repeats	0.157174	hypo	0.483145950327545	0.192269260310871	1.01014937262914	Depleted
Smoking	ZSCAN20	0.0542340800107243	Flanking TSS	0.158227	hyper	0	0	0.956168372488667	Depleted
Smoking	SP1	0.0543286106234155	Bivalent enhancer	0.158429	hyper	0.707326681487511	0.482478568490894	1.01023345753648	Depleted
Smoking	FOXM1	0.0548857820513055	Active TSS	0.159903	hyper	0	0	1.03847952240546	Depleted
Smoking	Cas9	0.0552320434531527	Active TSS	0.160836	hyper	0	0	1.02878400171243	Depleted
Smoking	CTCF	0.0552883161392695	Bivalent enhancer	0.160848	hypo	0.388990098589976	0.10302584601004	1.0423058766043	Depleted
Smoking	HIRA	0.0557062108217383	Weak enhancer	0.161859	hyper	0.412112785360711	0.130792935519177	0.99607766952947	Depleted
Smoking	CRTC2	0.0557141214284481	Bivalent enhancer	0.161859	hypo	0.376710232611484	0.0997727653963604	1.00937225415195	Depleted
Smoking	ZC3H11A	0.0560842751406218	Active enhancer	0.162781	hyper	0.177524872059362	0.00439433713678623	1.04490741413349	Depleted
Smoking	FOS	0.0566081939165835	Quiescent	0.164128	hyper	0.85801731850333	0.729673325188224	1.00343674804804	Depleted
Smoking	RB1	0.0566277535235004	Weak enhancer	0.164128	hyper	0.588701483653904	0.315472794365846	1.01371974912913	Depleted
Smoking	TP63	0.0574943945714192	Flanking TSS	0.16625	hyper	0.461912651324772	0.167586078970548	1.02269863107468	Depleted
Smoking	MBD3	0.0582270020208943	Bivalent enhancer	0.168211	hyper	0.601053061840603	0.332848257464091	1.01638498233347	Depleted
Smoking	TP63	0.0590742678321891	Genic enhancer	0.1705	hyper	0.548155033070619	0.258190283515943	1.03290247466172	Depleted
Smoking	ZBTB33	0.0596169544782471	Bivalent enhancer	0.171986	hyper	0	0	1.05123255643456	Depleted
Smoking	HOXB13	0.0602091563673601	Weak enhancer	0.173532	hyper	0.347743381120945	0.0699643384071214	1.06036901457868	Depleted
Smoking	BRD2	0.0604559180638373	Bivalent enhancer	0.174163	hypo	0.343785200520628	0.0691848206929603	1.04769128235349	Depleted
Smoking	SMARCA4	0.0614430602219195	Heterochromatin	0.176759	hyper	0.742943919886105	0.53267916316318	1.01167874829026	Depleted
Smoking	ASCL1	0.0616569408105748	Weak repressed polycomb	0.177292	hyper	0.810299963947167	0.641847670594118	1.01178073621213	Depleted
Smoking	ESR1	0.062295405065363	Bivalent enhancer	0.178962	hyper	0.42926816294765	0.134092300368807	1.06355324401672	Depleted
Smoking	SP1	0.062555912567436	Genic enhancer	0.17946	hyper	0.693611447911313	0.454032662558263	1.02065861435848	Depleted
Smoking	ELL2	0.0625973621795427	Weak repressed polycomb	0.179496	hyper	0.174501005990125	0.004346226845616	1.01212878868735	Depleted
Smoking	POU2F3	0.0629067547834225	Bivalent TSS	0.180216	hyper	0	0	1.1158852681242	Depleted
Smoking	AR	0.062987345350631	Flanking TSS	0.180364	hyper	0.657526002785757	0.402887671962404	1.01775888105945	Depleted
Smoking	HIRA	0.0633960159022872	Active enhancer	0.181113	hypo	0.734524218971663	0.515612481494367	1.0210025828228	Depleted
Smoking	HMBOX1	0.0633771087081243	Active enhancer	0.181113	hypo	0	0	1.13855821697907	Depleted
Smoking	EZH2	0.0640817079218234	Repressed polycomb	0.182905	hypo	0.347845506058861	0.0703738471249642	1.05028425349424	Depleted
Smoking	KDM5A	0.0642755544234018	Quiescent	0.183289	hypo	0.189825344179035	0.00475485743851756	1.08610234653822	Depleted
Smoking	ASCL1	0.0643886654791441	Bivalent TSS	0.183442	hyper	0.775374233710604	0.585281869311743	1.0204575418938	Depleted
Smoking	HIRA	0.0652410039065723	Heterochromatin	0.185614	hyper	0.393581448218991	0.105750946693605	1.03039634042338	Depleted
Smoking	GTF2B	0.065444966073193	Quiescent	0.186041	hyper	0.176331205840409	0.00440613782084857	1.01489911286094	Depleted
Smoking	ZFP36	0.0659686189169659	Weak enhancer	0.187426	hyper	0.465756532354927	0.166971186640301	1.04984971525571	Depleted
Smoking	EPAS1	0.0664598446555919	Weak enhancer	0.188562	hyper	0	0	1.17217547884569	Depleted
Smoking	EZH2	0.0676876756576927	Bivalent enhancer	0.191717	hypo	0.569080193940293	0.286878114607609	1.04658649937999	Depleted
Smoking	FOSL2	0.067695965192625	Bivalent TSS	0.191717	hyper	0.645711096500497	0.389269745119343	1.02483630585214	Depleted
Smoking	ZHX3	0.0679071031160593	Active enhancer	0.192227	hypo	0	0	1.04059498122048	Depleted
Smoking	FOXS1	0.0696150418858404	Active TSS	0.196523	hyper	0.195822871958965	0.00494171343584478	1.10077509915847	Depleted
Smoking	FOXS1	0.0700232734620057	Active TSS	0.197495	hypo	0.192961108606366	0.00486959347373399	1.08463203801248	Depleted
Smoking	RBL1	0.0708066872128056	Weak enhancer	0.19916	hyper	0.643096948795235	0.379901271519095	1.02840444204363	Depleted
Smoking	RYBP	0.0712124320870951	Active TSS	0.200028	hyper	0.18900559227056	0.00477035112582141	1.06217332235077	Depleted
Smoking	TP63	0.0712804659407954	Strong transcription	0.200129	hyper	0.292672898132751	0.0351310081761744	1.07525677070126	Depleted
Smoking	KDM2B	0.0715903614625062	Weak repressed polycomb	0.200671	hypo	0.49421787109709	0.197031023956867	1.03069031379294	Depleted
Smoking	NFE2L2	0.0715555870954803	Heterochromatin	0.200671	hyper	0.566239379171381	0.27915396779726	1.03023799071629	Depleted
Smoking	CREB1	0.0716033293723353	ZNF genes & repeats	0.200671	hypo	0.540209678624872	0.244297617465147	1.04123641518617	Depleted
Smoking	MLLT3	0.0717406949957193	Flanking TSS	0.200965	hyper	0.280079982757495	0.0335210878972734	1.03423896684441	Depleted
Smoking	CUL4A	0.0723252085730763	Weak transcription	0.202236	hyper	0	0	1.20242155952519	Depleted
Smoking	SETX	0.0737484074669519	Quiescent	0.205844	hyper	0	0	1.12172565177158	Depleted
Smoking	AFF4	0.0737484074669519	Quiescent	0.205844	hyper	0	0	1.12172565177158	Depleted
Smoking	RBL1	0.0743440353810728	Heterochromatin	0.207039	hyper	0	0	1.14096684082464	Depleted
Smoking	AR	0.0746471144767439	Active TSS	0.20779	hypo	0.725325860973603	0.493328588505749	1.03088667639465	Depleted
Smoking	BrdU	0.0746895437273442	Quiescent	0.207814	hypo	0	0	1.21453465343189	Depleted
Smoking	CHD4	0.0751782116668859	Active TSS	0.20908	hyper	0.293611507487324	0.0354042341388637	1.06914710956021	Depleted
Smoking	UBR5	0.0754629123688157	Flanking TSS	0.209683	hyper	0.665945367080764	0.408031989412393	1.03092471938491	Depleted
Smoking	LMNB1	0.0766002383572524	Bivalent enhancer	0.212557	hypo	0	0	1.17316916553172	Depleted
Smoking	MGA	0.0772957364700183	Bivalent TSS	0.214295	hyper	0.471600302216972	0.166717079591252	1.08417378984273	Depleted
Smoking	GATA3	0.0775180025844245	Quiescent	0.214623	hyper	0.857529980240179	0.720216159874954	1.01450267994499	Depleted
Smoking	CTCF	0.0787138833543062	Repressed polycomb	0.217544	hyper	0.755387630177904	0.545262939431327	1.0262286462521	Depleted
Smoking	CEBPB	0.0788042983824866	Weak repressed polycomb	0.217697	hyper	0.803242076010213	0.621253525750592	1.02469262318261	Depleted
Smoking	JUND	0.0797242247161808	Genic enhancer	0.219997	hyper	0.619711903109749	0.340989253581558	1.0446510654111	Depleted
Smoking	FOSL1	0.0804144954314648	Weak enhancer	0.221749	hyper	0.540942571543743	0.241841288456773	1.05939846001893	Depleted
Smoking	ARID1A	0.0812117423713778	Active enhancer	0.223649	hyper	0.201528333797674	0.00497253708105019	1.195019450401	Depleted
Smoking	BCL3	0.081547292518544	Strong transcription	0.224473	hyper	0	0	1.09881643622049	Depleted
Smoking	PAF1	0.0822066367971603	Active enhancer	0.226187	hypo	0.290797970170239	0.0341571967266301	1.11353936202731	Depleted
Smoking	YY1	0.0847594047668471	Weak enhancer	0.232487	hypo	0.716883644002675	0.477835836458289	1.038350732995	Depleted
Smoking	REST	0.0857377154793014	Weak transcription	0.234858	hyper	0.771431273825725	0.56551662988612	1.03076400510082	Depleted
Smoking	CREB1	0.085876123059297	Weak repressed polycomb	0.235029	hypo	0.709076963785369	0.459210170672969	1.04986347700893	Depleted
Smoking	HES2	0.085934442297478	Genic enhancer	0.235085	hyper	0.205432793231634	0.00510122662682994	1.19964141456074	Depleted
Smoking	KDM2B	0.0863693831333465	Weak transcription	0.235962	hypo	0.504347566854109	0.199930232239334	1.06066506491121	Depleted
Smoking	SMARCA2	0.086891220636156	Weak repressed polycomb	0.237283	hyper	0.799299163264408	0.610940932240019	1.03044745144988	Depleted
Smoking	USF1	0.0878945961093371	Bivalent enhancer	0.238955	hyper	0.578406438288701	0.278582424233078	1.08614659981698	Depleted
Smoking	LMNB1	0.0890422972141587	Weak transcription	0.241664	hyper	0.749125905387897	0.524897100072674	1.04032823733131	Depleted
Smoking	MBD3	0.089252717809421	Active TSS	0.242023	hyper	0.678973600879848	0.412513143915346	1.05555549455836	Depleted
Smoking	ZMYND8	0.0894603065638342	Quiescent	0.242479	hyper	0.371853584494276	0.0754088176362025	1.11841812374134	Depleted
Smoking	FOSL1	0.0905310736041525	Heterochromatin	0.245071	hyper	0.375563034922862	0.0762826973613736	1.12643759447332	Depleted
Smoking	MED1	0.0907190324646308	Weak transcription	0.245354	hyper	0.875152026667673	0.747380803504165	1.01954793714326	Depleted
Smoking	NPAS2	0.0916670541373039	Bivalent enhancer	0.247485	hyper	0	0	1.27246342679514	Depleted
Smoking	ELL2	0.0921603938306634	Bivalent enhancer	0.2486	hyper	0.416709124349029	0.108899950636614	1.14165600162172	Depleted
Smoking	NFIB	0.0924075524542223	Weak repressed polycomb	0.24905	hypo	0.55777096905362	0.252834277263443	1.07156861149065	Depleted
Smoking	SREBF2	0.0928089143086986	Flanking TSS	0.249914	hyper	0.202932426650926	0.00508101441813371	1.16212047280464	Depleted
Smoking	GRHL2	0.0929898590979067	Bivalent enhancer	0.250292	hyper	0.407984615258842	0.106705732199107	1.1162188995207	Depleted
Smoking	FOXS1	0.095051547107427	Flanking TSS	0.255069	hyper	0.312409575192506	0.0373544541744174	1.15633346025099	Depleted
Smoking	GFP	0.0954196981427479	Quiescent	0.255942	hyper	0.760527668639679	0.538018275034417	1.04763188588057	Depleted
Smoking	KDM2B	0.097030349903912	Heterochromatin	0.259924	hypo	0.20392358546604	0.00512872269979817	1.15591745485353	Depleted
Smoking	ASXL3	0.099139978796546	Quiescent	0.264887	hyper	0.691829536159655	0.433493981884123	1.05296118589145	Depleted
Smoking	PBX3	0.0998042236079688	Weak enhancer	0.266349	hyper	0.598222370189363	0.291962916252601	1.10338306171489	Depleted
Smoking	BRD2	0.100192786932752	Weak enhancer	0.267134	hyper	0.894752339370395	0.781767011411423	1.02081116937751	Depleted
Smoking	SMAD3	0.100196764075595	Bivalent enhancer	0.267134	hyper	0.376767541591297	0.0744064177705473	1.18710963589538	Depleted
Smoking	EPAS1	0.100259114474046	Active TSS	0.267185	hyper	0.205242275859216	0.00517842185038697	1.15415862607294	Depleted
Smoking	MYBL2	0.10059144762027	Active enhancer	0.26784	hypo	0	0	1.25688377891586	Depleted
Smoking	SNAPC2	0.100922734947772	Active enhancer	0.268491	hyper	0	0	1.36163174383546	Depleted
Smoking	KLF5	0.101563063805565	ZNF genes & repeats	0.269962	hyper	0.62470064285744	0.327021671432134	1.09214559043539	Depleted
Smoking	KDM2B	0.101689644428578	Active enhancer	0.270067	hyper	0.826260809425802	0.653656032455167	1.03329778911855	Depleted
Smoking	KDM2B	0.101657811826199	Weak enhancer	0.270067	hyper	0.852781980474899	0.700055543078801	1.03122917406715	Depleted
Smoking	HMBOX1	0.101961580479791	Active enhancer	0.270655	hyper	0	0	1.29754683529534	Depleted
Smoking	CHD2	0.102549875406006	Weak enhancer	0.271652	hyper	0	0	1.33040313221494	Depleted
Smoking	RB1	0.102642223980228	Weak transcription	0.27178	hyper	0.469325264013581	0.149935346718509	1.12277245629508	Depleted
Smoking	GRHL2	0.103896174043868	Repressed polycomb	0.274513	hyper	0	0	1.22980819502737	Depleted
Smoking	HMGXB4	0.104453088133549	Weak enhancer	0.275867	hyper	0	0	1.27312844904771	Depleted
Smoking	SNAPC2	0.105230667830445	Active enhancer	0.277565	hypo	0	0	1.1948135907323	Depleted
Smoking	EHF	0.106298377639976	Weak repressed polycomb	0.280023	hyper	0	0	1.37433200047653	Depleted
Smoking	JUN	0.106383535398364	Genic enhancer	0.280128	hyper	0.807391807800174	0.616072826745416	1.04282108677448	Depleted
Smoking	TP63	0.106646550212693	Weak repressed polycomb	0.280701	hyper	0.558462455360578	0.250631150533909	1.08779865519387	Depleted
Smoking	MED1	0.107148445952904	Bivalent TSS	0.281902	hyper	0.750786788484776	0.521827178924321	1.06046617735445	Depleted
Smoking	ASXL3	0.108156322049593	Weak transcription	0.284312	hypo	0.603359629212349	0.297123359929926	1.09953167566306	Depleted
Smoking	IRF1	0.10813253765063	ZNF genes & repeats	0.284312	hyper	0	0	1.36410291164589	Depleted
Smoking	NPAS2	0.109662462068847	Weak transcription	0.288027	hyper	0	0	1.37822832619206	Depleted
Smoking	KLF5	0.109852872665003	Repressed polycomb	0.288405	hyper	0.571831803157056	0.266786823456243	1.09167774661003	Depleted
Smoking	GTF3C2	0.110183049779257	Weak transcription	0.289149	hyper	0	0	1.33908383878393	Depleted
Smoking	IRF1	0.110799639404345	Flanking TSS	0.290274	hyper	0.660195465190736	0.37323239098132	1.08729173797311	Depleted
Smoking	HMGXB4	0.111208389630396	Weak transcription	0.291222	hypo	0	0	1.32334083807762	Depleted
Smoking	VCP	0.111642534520444	Bivalent enhancer	0.292235	hyper	0.470800076533956	0.14658160292935	1.1728778621142	Depleted
Smoking	USF1	0.111799614191568	Bivalent TSS	0.292359	hyper	0.316967412186762	0.0369752327959181	1.22991178584384	Depleted
Smoking	Cas9	0.112509135490143	Quiescent	0.293758	hyper	0	0	1.27669347183343	Depleted
Smoking	RBL1	0.112808656242301	Flanking TSS	0.294168	hyper	0.83229240420471	0.657575057823685	1.04141020337994	Depleted
Smoking	YAP1	0.112778914132115	Bivalent TSS	0.294168	hyper	0.309438050205564	0.0361232122634862	1.19898566377233	Depleted
Smoking	HMGXB4	0.1134079682498	Weak transcription	0.295481	hyper	0	0	1.2670891902236	Depleted
Smoking	BAP1	0.113473824399562	Weak enhancer	0.295529	hyper	0.704906827195306	0.443300895412348	1.07300982618469	Depleted
Smoking	SUMO2	0.11414359494105	Active enhancer	0.297023	hypo	0.867910807578489	0.726130764275125	1.03119022309727	Depleted
Smoking	AFF4	0.114937312868451	Flanking TSS	0.298712	hyper	0.443925508064485	0.119371279185843	1.16088047384349	Depleted
Smoking	POU2F3	0.115313844073222	Active enhancer	0.299439	hypo	0.906912039157156	0.801356384496572	1.02365167782284	Depleted
Smoking	HMGA2	0.116067327628743	Weak transcription	0.30089	hyper	0	0	1.2339263863277	Depleted
Smoking	RAD21	0.116153778497719	Bivalent enhancer	0.300988	hyper	0.849141099016264	0.687756738331533	1.04121137844703	Depleted
Smoking	ZBTB33	0.11660513653431	Weak repressed polycomb	0.301905	hyper	0.399537426755025	0.0805615036617502	1.2136689723764	Depleted
Smoking	ETS1	0.116577222473654	Weak repressed polycomb	0.301905	hypo	0	0	1.39339873870786	Depleted
Smoking	CREB1	0.118537027461819	Bivalent TSS	0.306306	hypo	0.184688825819844	0.00428738751693295	1.27512596493011	Depleted
Smoking	RAD21	0.118638882569784	Repressed polycomb	0.306401	hypo	0	0	1.30887805433274	Depleted
Smoking	REST	0.123109713666794	Quiescent	0.317022	hyper	0.862047975516051	0.71145250811208	1.03643528046345	Depleted
Smoking	RBL2	0.123426556383673	Weak enhancer	0.317573	hyper	0.307708685140618	0.0362907960700452	1.16963784244277	Depleted
Smoking	ARNT	0.123666793539158	Genic enhancer	0.318059	hyper	0.326041148627215	0.0386151784082162	1.22918853906108	Depleted
Smoking	GATA4	0.124773333786711	ZNF genes & repeats	0.320505	hyper	0.333679516884705	0.0395848826417631	1.25396287093582	Depleted
Smoking	MED1	0.125519927132979	Bivalent enhancer	0.321755	hypo	0.328286974697098	0.0389656680305956	1.23233517789783	Depleted
Smoking	ZC3H11A	0.126503067818707	Quiescent	0.323508	hyper	0.338387022761036	0.0402283484519099	1.26657848040058	Depleted
Smoking	PHF8	0.127203718496997	Weak enhancer	0.324726	hyper	0.47047499556712	0.14884721275814	1.14259634630291	Depleted
Smoking	BRD8	0.127308489008213	ZNF genes & repeats	0.32486	hyper	0.319724467823011	0.0379599449703324	1.19963432883307	Depleted
Smoking	ATOH8	0.127363176737743	Weak transcription	0.324865	hyper	0.224016239189413	0.00557764679117575	1.29972338022754	Depleted
Smoking	BACH1	0.12807246573841	Heterochromatin	0.326405	hyper	0.339886257657809	0.0404854619362262	1.2673818696828	Depleted
Smoking	RAD21	0.128146552934595	ZNF genes & repeats	0.32646	hyper	0.800340532135541	0.591098295951035	1.06377815763046	Depleted
Smoking	SIN3A	0.128458936817913	Bivalent TSS	0.326852	hyper	0.652150390627578	0.358422140487501	1.11278814648919	Depleted
Smoking	SMC1A	0.129414942450926	Bivalent TSS	0.328609	hyper	0.442645661584498	0.115946911822288	1.20709597668774	Depleted
Smoking	MBD6	0.129746937479097	Quiescent	0.329317	hyper	0.711421511173512	0.440454210270715	1.09336589275857	Depleted
Smoking	BRCA1	0.13037621620579	Flanking TSS	0.330778	hypo	0.390304659778625	0.0797312810082785	1.15914771261354	Depleted
Smoking	ASXL2	0.130464189629567	Bivalent enhancer	0.330866	hyper	0.515393578408703	0.181315239798008	1.19489650489211	Depleted
Smoking	GTF3C2	0.130615827464461	Quiescent	0.330979	hypo	0.22625152700452	0.00565435898772642	1.30111158761449	Depleted
Smoking	SUMO1	0.132713497229792	ZNF genes & repeats	0.335882	hyper	0.479250888699225	0.152601458746315	1.15221157432316	Depleted
Smoking	JUNB	0.133322631602362	ZNF genes & repeats	0.337286	hyper	0.58449115093076	0.262370146654239	1.1379271870723	Depleted
Smoking	SREBF1	0.133504196577064	Weak transcription	0.337607	hyper	0.209319054658356	0.00521779069220729	1.21123433604692	Depleted
Smoking	NIPBL	0.13404344603372	Weak transcription	0.338555	hyper	0.487232982555269	0.155576737172026	1.16675789357704	Depleted
Smoking	HIRA	0.135268040385495	Strong transcription	0.341092	hypo	0.236319858680861	0.00593978522196689	1.34103343248223	Depleted
Smoking	FOS	0.135922399221687	Weak enhancer	0.342462	hyper	0.799917705926988	0.586476486512114	1.07047135054302	Depleted
Smoking	ESR1	0.136306155970668	Weak enhancer	0.34329	hyper	0.789867669644806	0.569160159708885	1.07304802081423	Depleted
Smoking	NKX2-1	0.138039878203668	Bivalent TSS	0.347091	hyper	0.60961112415547	0.292586877633129	1.14921698212997	Depleted
Smoking	NIPBL	0.138964540657288	Weak enhancer	0.349274	hyper	0.450682439106901	0.119451601140972	1.20652369676131	Depleted
Smoking	ZHX3	0.139489048999375	Bivalent TSS	0.350166	hyper	0.598895854215666	0.287574182775112	1.12837846631851	Depleted
Smoking	SMC1A	0.13965487853168	ZNF genes & repeats	0.350298	hypo	0.324332767089016	0.0389618831092741	1.18975323926403	Depleted
Smoking	ZFP36	0.141009185485335	Flanking TSS	0.353265	hyper	0.548782124113112	0.217861079787763	1.15147885697602	Depleted
Smoking	CRTC2	0.14453376527635	Weak repressed polycomb	0.361218	hypo	0.684781712676971	0.395372671134013	1.10870314172593	Depleted
Smoking	PBX1	0.144950676387127	Weak repressed polycomb	0.362113	hyper	0.449800979599457	0.119886837612196	1.19324422776611	Depleted
Smoking	MXI1	0.14529707765684	Weak enhancer	0.362772	hyper	0.805757857658829	0.596177610995453	1.06970515426374	Depleted
Smoking	MXI1	0.147155057197705	Weak enhancer	0.366732	hypo	0.763539903550751	0.519136606784391	1.0881443411815	Depleted
Smoking	ETS1	0.147220715033728	Bivalent enhancer	0.366748	hyper	0	0	1.47959862318024	Depleted
Smoking	MYC	0.148712846580227	Bivalent TSS	0.369869	hypo	0.326117858379874	0.0346558219311626	1.53548767122651	Depleted
Smoking	ELL2	0.15218331551504	Bivalent TSS	0.377458	hyper	0	0	1.63292228303591	Depleted
Smoking	HMGA2	0.152365038918696	Active enhancer	0.377587	hypo	0.654144117943488	0.348474702734742	1.13526584977136	Depleted
Smoking	RELA	0.152771448185089	Bivalent enhancer	0.378291	hyper	0.326676751700549	0.0377985344211179	1.28929797617572	Depleted
Smoking	SMAD4	0.153404398941455	Weak enhancer	0.379403	hyper	0.71047394974412	0.425245467684681	1.1253709371258	Depleted
Smoking	PBX3	0.153903798468749	Bivalent TSS	0.380182	hyper	0	0	1.53192394495028	Depleted
Smoking	MECP2	0.155181209687607	Weak enhancer	0.382574	hypo	0.684593969494493	0.385675027697864	1.13251750970277	Depleted
Smoking	TBP	0.157015144176054	Weak transcription	0.386326	hypo	0.699505166073187	0.41604463352712	1.10919545253464	Depleted
Smoking	PRDM1	0.157243911178234	Bivalent enhancer	0.386735	hyper	0.233445323363304	0.00564508137747361	1.45328031768911	Depleted
Smoking	MAFK	0.158922560528146	Bivalent TSS	0.390553	hyper	0	0	1.44257444234861	Depleted
Smoking	RFX5	0.158922560528146	Bivalent TSS	0.390553	hyper	0	0	1.44257444234861	Depleted
Smoking	HIRA	0.159360116339113	Flanking TSS	0.391318	hypo	0.595679733030231	0.254690635519054	1.18973874369003	Depleted
Smoking	SREBF1	0.160959207480792	Quiescent	0.394737	hyper	0.431733451511682	0.087324371845281	1.30444116597983	Depleted
Smoking	MAX	0.161007920503522	Repressed polycomb	0.394737	hypo	0.566695484747193	0.221342654433339	1.21745438494376	Depleted
Smoking	SP1	0.162112305324169	ZNF genes & repeats	0.397288	hyper	0.687511621237918	0.393823100107061	1.12424348557974	Depleted
Smoking	RNF2	0.163799878906788	Weak enhancer	0.400947	hyper	0.73175330981818	0.464662883444008	1.10540985649753	Depleted
Smoking	ZFP36	0.16420725986687	Genic enhancer	0.401626	hyper	0	0	1.56813732464693	Depleted
Smoking	MYBL2	0.164675747934294	Active enhancer	0.402449	hyper	0	0	1.43235148094708	Depleted
Smoking	ATF3	0.164617662244189	Weak repressed polycomb	0.402449	hyper	0.603045621194019	0.270279185308132	1.17690556709146	Depleted
Smoking	FOSB	0.165353655447264	Flanking TSS	0.403792	hyper	0.427118164720218	0.0868243036264896	1.27929601756114	Depleted
Smoking	ZNF532	0.166671242485612	Quiescent	0.406849	hyper	0	0	1.63865807546395	Depleted
Smoking	TAF1	0.166851686624544	Genic enhancer	0.407129	hyper	0	0	1.50593224205431	Depleted
Smoking	HEYL	0.166976107275599	Weak transcription	0.407272	hyper	0	0	1.67128184192584	Depleted
Smoking	KDM5A	0.167688137317254	Weak transcription	0.408204	hypo	0	0	1.62995135010159	Depleted
Smoking	RYBP	0.167688137317254	Weak transcription	0.408204	hypo	0	0	1.62995135010159	Depleted
Smoking	BRD8	0.168316529197304	Genic enhancer	0.409411	hyper	0.50826492925923	0.161366655871492	1.22768787598229	Depleted
Smoking	TAZ	0.169414270969785	Quiescent	0.41192	hyper	0	0	1.53017135014369	Depleted
Smoking	REST	0.170350714952057	ZNF genes & repeats	0.413709	hypo	0.427682325597745	0.0873821222789117	1.2697312250026	Depleted
Smoking	POU3F2	0.170492502428578	Weak transcription	0.413891	hypo	0	0	1.52873497364509	Depleted
Smoking	RB1	0.17088117857564	Heterochromatin	0.414672	hyper	0	0	1.54160399186708	Depleted
Smoking	WDR5	0.172088705456649	Flanking TSS	0.416785	hyper	0	0	1.58394921961757	Depleted
Smoking	MYBL2	0.172334103173428	Quiescent	0.417216	hyper	0	0	1.48120190888998	Depleted
Smoking	DEC1	0.172449739731548	Active enhancer	0.417332	hypo	0.813433075999252	0.597188039258417	1.08792110250505	Depleted
Smoking	HOXB5	0.172747232249523	Weak repressed polycomb	0.417845	hyper	0	0	1.42675061847762	Depleted
Smoking	TAF1	0.172796657808615	Bivalent enhancer	0.417845	hyper	0.625951386767421	0.300661884813772	1.17971712217683	Depleted
Smoking	TP63	0.17286689133425	Weak transcription	0.417852	hyper	0.789631347238735	0.55297719662375	1.09720123468035	Depleted
Smoking	HMBOX1	0.173606472119658	Active TSS	0.419148	hypo	0.433128183434593	0.0888588680831205	1.27707652511367	Depleted
Smoking	SREBF2	0.173915404261931	Quiescent	0.41973	hyper	0.362920227823487	0.043088507264817	1.36188903938122	Depleted
Smoking	POU3F2	0.173990995525822	Weak transcription	0.419749	hyper	0	0	1.46379054557309	Depleted
Smoking	KDM2B	0.174364533963515	Strong transcription	0.420486	hyper	0	0	1.66750617428977	Depleted
Smoking	RNF2	0.175392684809428	Bivalent enhancer	0.422059	hypo	0	0	1.64719180368106	Depleted
Smoking	UBR5	0.175521665624723	Strong transcription	0.422125	hyper	0	0	1.5799226224456	Depleted
Smoking	HIF1A	0.175836877371624	Weak enhancer	0.422719	hyper	0.732362440554977	0.455218530819285	1.12571751394277	Depleted
Smoking	CHD7	0.176374115838518	Active enhancer	0.423353	hyper	0.225968201091685	0.00555759321318176	1.35012234491769	Depleted
Smoking	SETX	0.176639859002273	Quiescent	0.423662	hypo	0	0	1.47990371214248	Depleted
Smoking	REST	0.176618572041767	Repressed polycomb	0.423662	hypo	0	0	1.60882492701733	Depleted
Smoking	GTF3C2	0.176957330449547	Quiescent	0.424259	hyper	0.347791419039585	0.0413256387406916	1.30304490859336	Depleted
Smoking	Epitope	0.177351938459149	Bivalent TSS	0.424876	hyper	0.833188742063066	0.639237215237859	1.09048801247612	Depleted
Smoking	Cas9	0.178142659798876	Weak transcription	0.426275	hyper	0	0	1.41972342106773	Depleted
Smoking	FOXA2	0.180641390801444	Genic enhancer	0.431126	hyper	0.698351986656489	0.391873631333102	1.16099237756751	Depleted
Smoking	DOT1L	0.181078750388178	Quiescent	0.431798	hyper	0.250426313829015	0.0062201380131704	1.4610828019717	Depleted
Smoking	ASXL3	0.181746150415198	Genic enhancer	0.433222	hyper	0.233510147679475	0.00578264016689803	1.37219613927703	Depleted
Smoking	BrdU	0.181951393273756	Quiescent	0.433545	hyper	0.245514315701831	0.00610052327732324	1.43114005191061	Depleted
Smoking	SMC3	0.182170134243488	Repressed polycomb	0.433824	hypo	0	0	1.48190556725135	Depleted
Smoking	GABPA	0.182208967471094	Bivalent enhancer	0.433824	hyper	0.612001934747569	0.268544082042635	1.2304257290553	Depleted
Smoking	RBL2	0.182822907339657	Weak enhancer	0.434951	hypo	0.243421285050446	0.00605091708834644	1.41754748333116	Depleted
Smoking	FOXA1	0.183035202496235	Repressed polycomb	0.435289	hyper	0.535191272772388	0.190224839471024	1.22133480355552	Depleted
Smoking	NEUROD1	0.18344201875986	Weak repressed polycomb	0.436089	hypo	0.737057338796267	0.457794529261905	1.12822952639149	Depleted
Smoking	ZSCAN20	0.184358988029288	Flanking TSS	0.437764	hypo	0	0	1.44717100129387	Depleted
Smoking	ZNF624	0.185931244742036	Weak transcription	0.44099	hyper	0.236468017282554	0.00588189891314568	1.37505553220554	Depleted
Smoking	RARB	0.186361952374385	Active TSS	0.441842	hyper	0.377007841214315	0.0454265816909361	1.37549640758836	Depleted
Smoking	HMBOX1	0.186478035804305	Flanking TSS	0.441948	hyper	0.248769362798137	0.00621209791084774	1.43309143827416	Depleted
Smoking	RNF2	0.186643124581235	Heterochromatin	0.44217	hypo	0	0	1.43332468128911	Depleted
Smoking	RARB	0.186731350577816	Active TSS	0.44221	hypo	0.371494289726014	0.0447627240377745	1.35534925832146	Depleted
Smoking	SMARCA4	0.187418184934033	Repressed polycomb	0.443497	hypo	0.257620980828329	0.00644465455031628	1.47746199065917	Depleted
Smoking	SMC3	0.190300694316941	Weak repressed polycomb	0.449458	hypo	0.826615492272643	0.613371285304833	1.09295706876958	Depleted
Smoking	RCOR1	0.190473993946258	Weak enhancer	0.449524	hyper	0.776122368319298	0.528142949201524	1.10732600577575	Depleted
Smoking	MYC	0.190604948437753	Repressed polycomb	0.449662	hypo	0.481347868829889	0.128260897668134	1.27713005041482	Depleted
Smoking	GATA4	0.194744539434657	Weak enhancer	0.458554	hypo	0.715673992586654	0.410818317311668	1.16743065640158	Depleted
Smoking	VCP	0.194995130806745	Heterochromatin	0.458795	hyper	0.487983115893928	0.13072043449401	1.28412754282133	Depleted
Smoking	MBD3	0.19496954617512	Bivalent TSS	0.458795	hyper	0.566150148660047	0.218538511158678	1.2366118038103	Depleted
Smoking	JUN	0.195220847615933	Weak repressed polycomb	0.459151	hyper	0.870430703508709	0.701090414436194	1.07083370933585	Depleted
Smoking	TEAD4	0.195493557598792	Weak enhancer	0.459618	hyper	0.863326581763266	0.6892178640804	1.07098345016176	Depleted
Smoking	MAZ	0.198182164360326	Weak repressed polycomb	0.465232	hypo	0.613865888872975	0.26251026830202	1.22600225662826	Depleted
Smoking	ARNT	0.198281554822961	Bivalent enhancer	0.465289	hyper	0.627618920453076	0.289081845822385	1.21963192223309	Depleted
Smoking	TP53	0.199327033431284	Weak transcription	0.46668	hyper	0.684662612744029	0.36899961952599	1.17035594473908	Depleted
Smoking	FOSL2	0.20176094421138	ZNF genes & repeats	0.471487	hyper	0.75758843663891	0.487120361870759	1.13150979483381	Depleted
Smoking	EP300	0.203768050428089	Weak enhancer	0.475818	hyper	0.917437880897186	0.801326032710967	1.04716076837617	Depleted
Smoking	UBR5	0.206221830366611	Active TSS	0.480641	hypo	0.815810219673328	0.589081466875245	1.10312858349986	Depleted
Smoking	GTF2B	0.206760325853165	Flanking TSS	0.481352	hypo	0.649938470697637	0.321375237717741	1.17777870300012	Depleted
Smoking	MGA	0.210434222976079	Bivalent enhancer	0.488435	hyper	0.678321128369772	0.357275731567488	1.1948006427086	Depleted
Smoking	MTA2	0.212218700855342	Genic enhancer	0.491655	hyper	0.440219118190375	0.0885709704762901	1.34237670089765	Depleted
Smoking	SUMO1	0.212786970639045	Heterochromatin	0.492787	hyper	0.67946001274888	0.346149081105421	1.20942054831847	Depleted
Smoking	NR5A2	0.214345956013084	Weak repressed polycomb	0.496211	hyper	0.580666972189771	0.228469731006054	1.23432636162777	Depleted
Smoking	PAXIP1	0.214549460899139	Quiescent	0.496497	hyper	0.463732725677198	0.0936661452125455	1.40458991744052	Depleted
Smoking	DEC1	0.215842050124849	Quiescent	0.499301	hyper	0.447161674679431	0.0903842587114323	1.35269641806658	Depleted
Smoking	UBR5	0.216002029394945	Flanking TSS	0.499485	hypo	0.712434671789118	0.394959237817825	1.18943349557314	Depleted
Smoking	AR	0.216724470619089	Flanking TSS	0.500968	hypo	0.703524108339073	0.39007688196146	1.17443642901711	Depleted
Smoking	REST	0.217071784527945	Genic enhancer	0.501209	hyper	0.53485993670233	0.169651822519173	1.29408332040864	Depleted
Smoking	NELFCD	0.218636315579336	Weak transcription	0.504257	hypo	0.590684403663205	0.233629488535313	1.24640885143559	Depleted
Smoking	TEAD4	0.219416431284921	Bivalent TSS	0.505868	hyper	0.381717594011489	0.0442513931235181	1.49941457606526	Depleted
Smoking	MXI1	0.219924350337727	Quiescent	0.50685	hyper	0.825229207854842	0.604608025652067	1.10330699072874	Depleted
Smoking	ZEB1	0.220954076967402	Active TSS	0.509033	hypo	0.63676694860739	0.289606476541717	1.21775060532814	Depleted
Smoking	FOXM1	0.223428215107594	Flanking TSS	0.514542	hypo	0.460214876466058	0.0938791618341642	1.37018568189427	Depleted
Smoking	ASXL3	0.225071902678644	Weak transcription	0.517144	hyper	0.688564075006432	0.36121753553342	1.20072728450622	Depleted
Smoking	DOT1L	0.2251431734787	Flanking TSS	0.517144	hyper	0.548229302762941	0.175455083421036	1.30822202992248	Depleted
Smoking	EZH2	0.225681102662936	Active TSS	0.517995	hypo	0.763215669387942	0.481058467763557	1.15315235452527	Depleted
Smoking	JUN	0.229283762441071	Heterochromatin	0.525095	hyper	0.849691286466918	0.649776931777886	1.09425975207009	Depleted
Smoking	YY1	0.231206138452327	Weak repressed polycomb	0.529106	hypo	0.541609974738484	0.174113453479228	1.28347108972418	Depleted
Smoking	ATF3	0.23193815739686	Bivalent enhancer	0.530389	hyper	0.258072530658	0.00621087725308849	1.62538322490049	Depleted
Smoking	ATOH8	0.23205242264152	Active TSS	0.530455	hypo	0.594448691299152	0.237692279229657	1.23423120506617	Depleted
Smoking	FOXA1	0.232846928598594	Strong transcription	0.531878	hyper	0.653271895238635	0.310245255584072	1.21735447624567	Depleted
Smoking	ASPSCR1	0.232846933085052	Bivalent TSS	0.531878	hypo	0	0	1.99547552142721	Depleted
Smoking	SIX5	0.233233927962824	Weak repressed polycomb	0.532369	hyper	0.397088221945516	0.0468095667729978	1.5109242968361	Depleted
Smoking	YY1	0.233835111432104	Quiescent	0.533312	hypo	0.851274143793635	0.652358234564283	1.0937502413041	Depleted
Smoking	REST	0.233943001746451	Weak repressed polycomb	0.533312	hyper	0.819563555890624	0.582500006189551	1.12591673373847	Depleted
Smoking	MYOCD	0.233991781423258	Bivalent TSS	0.533312	hyper	0.859978516936517	0.665284106808276	1.1093631655952	Depleted
Smoking	GABPA	0.234163506275436	Weak enhancer	0.533507	hyper	0.794303423871655	0.533393274531778	1.14611121319551	Depleted
Smoking	UBR5	0.237570231777268	Bivalent enhancer	0.540671	hyper	0.24514326742255	0.00591449898549486	1.53448148973625	Depleted
Smoking	SMC3	0.237733933952683	Weak transcription	0.540845	hyper	0.928945882688486	0.82184397309122	1.04684722056382	Depleted
Smoking	RYBP	0.238171987219413	Quiescent	0.541642	hyper	0.391286735663094	0.0463860917939907	1.47268808916903	Depleted
Smoking	GTF2B	0.238527773985263	Bivalent enhancer	0.541655	hyper	0	0	1.76669950581798	Depleted
Smoking	SMAD4	0.238527773985263	Bivalent enhancer	0.541655	hyper	0	0	1.76669950581798	Depleted
Smoking	ZMYND8	0.238527773985263	Bivalent enhancer	0.541655	hyper	0	0	1.76669950581798	Depleted
Smoking	RCOR1	0.238326360222665	Flanking TSS	0.541655	hypo	0.725719776743962	0.418806196283446	1.17573993121215	Depleted
Smoking	AR	0.238905385962537	Bivalent TSS	0.542123	hyper	0	0	2.03405085483303	Depleted
Smoking	ASCL1	0.240289922926639	ZNF genes & repeats	0.544582	hypo	0.701129137054048	0.37831752735926	1.19649089407824	Depleted
Smoking	BAP1	0.240247051217252	Bivalent TSS	0.544582	hyper	0.267672340403701	0.00649856713837089	1.64800212766186	Depleted
Smoking	ZEB1	0.240850965349961	Quiescent	0.545085	hyper	0.668448290457447	0.328444921498584	1.22179398654983	Depleted
Smoking	HIRA	0.241569552807592	Flanking TSS	0.546357	hyper	0.701505144167177	0.378897501945847	1.19564165026149	Depleted
Smoking	HIF1A	0.242231775948334	Repressed polycomb	0.547326	hyper	0	0	1.97259698968313	Depleted
Smoking	PAX9	0.242231775948334	Repressed polycomb	0.547326	hyper	0	0	1.97259698968313	Depleted
Smoking	AFF1	0.24226337153511	Bivalent TSS	0.547326	hyper	0	0	1.88031830657785	Depleted
Smoking	WDR5	0.243251154950062	Active enhancer	0.548756	hyper	0	0	2.07975626190537	Depleted
Smoking	SNAPC4	0.243251154950062	Active enhancer	0.548756	hyper	0	0	2.07975626190537	Depleted
Smoking	JUND	0.243763992350642	ZNF genes & repeats	0.549713	hyper	0.585273812260786	0.210182045042696	1.31527203755093	Depleted
Smoking	AFF4	0.245168540490301	Weak enhancer	0.551874	hyper	0	0	2.07684460609761	Depleted
Smoking	FOXS1	0.245355327311271	Weak transcription	0.551949	hyper	0.370115858330812	0.0439410434645561	1.38900487242575	Depleted
Smoking	WDR5	0.2455327701211	Active enhancer	0.551949	hypo	0	0	1.82495774636062	Depleted
Smoking	SNAPC4	0.2455327701211	Active enhancer	0.551949	hypo	0	0	1.82495774636062	Depleted
Smoking	SOX1	0.24555860461293	Flanking TSS	0.551949	hyper	0.383934546062266	0.0457826780856638	1.42862327011837	Depleted
Smoking	ZSCAN20	0.246683178635361	Weak enhancer	0.554276	hyper	0	0	1.94087685198231	Depleted
Smoking	CTCF	0.248021011250162	Weak transcription	0.556474	hypo	0.943357397956279	0.854797812598605	1.03919677700355	Depleted
Smoking	HES2	0.248227214506365	Heterochromatin	0.556533	hyper	0.590638091969921	0.213114415864421	1.31828310356588	Depleted
Smoking	SPDEF	0.248188919441951	Flanking TSS	0.556533	hypo	0.392653204561231	0.0470321845319117	1.44856794463244	Depleted
Smoking	HIRA	0.2486094052134	Bivalent TSS	0.557188	hyper	0.247594664278558	0.00602829823346294	1.51408633433356	Depleted
Smoking	BRD2	0.25035673479831	Bivalent TSS	0.560292	hyper	0.825957047531561	0.591517043444873	1.13744941993305	Depleted
Smoking	SMAD3	0.250962947279868	Repressed polycomb	0.561243	hyper	0.252139250694607	0.00616400295909946	1.52797506814734	Depleted
Smoking	SMAD4	0.251274670180747	Weak transcription	0.561351	hyper	0.709141619210464	0.391252692016049	1.19145923431345	Depleted
Smoking	SETX	0.251175445442846	Active TSS	0.561351	hypo	0.41176245434678	0.0495915003559186	1.50356878657056	Depleted
Smoking	ZC3H11A	0.25128341351898	Active TSS	0.561351	hypo	0.408903826466312	0.0492488666718964	1.49303815530579	Depleted
Smoking	NR2E3	0.251828790078753	Genic enhancer	0.562163	hyper	0	0	1.97587226990532	Depleted
Smoking	ZEB1	0.251828790078753	Genic enhancer	0.562163	hyper	0	0	1.97587226990532	Depleted
Smoking	JUN	0.252242744183623	Active enhancer	0.562681	hypo	0.971195992523857	0.923766842333278	1.02082758966328	Depleted
Smoking	SPDEF	0.252197267251199	Weak repressed polycomb	0.562681	hyper	0	0	1.94599717285627	Depleted
Smoking	NFIB	0.253100562254573	Genic enhancer	0.564188	hypo	0.788846420763573	0.52189787434476	1.1528359453464	Depleted
Smoking	KDM2B	0.253276922234705	Bivalent TSS	0.564378	hyper	0.829806671750608	0.595763137042416	1.14037204282208	Depleted
Smoking	ELF1	0.253826666334957	Bivalent enhancer	0.565399	hyper	0.699309215279493	0.367950155319261	1.23344697870791	Depleted
Smoking	CHD7	0.255250407814047	Quiescent	0.567549	hyper	0	0	2.08095553209222	Depleted
Smoking	BACH1	0.255194345100251	Genic enhancer	0.567549	hyper	0.270453920753713	0.00667380246662281	1.60239011625755	Depleted
Smoking	AR	0.255397820320935	Bivalent enhancer	0.567673	hyper	0.544436830678078	0.168407070543362	1.36957858011023	Depleted
Smoking	MLLT3	0.255588960985459	Weak transcription	0.567894	hyper	0	0	2.03105152349305	Depleted
Smoking	ELL2	0.255730008490932	Repressed polycomb	0.568003	hyper	0	0	1.71419694493135	Depleted
Smoking	ASXL3	0.255923625880807	Quiescent	0.568229	hypo	0.7469073023778	0.444967286720393	1.18191074460261	Depleted
Smoking	ZSCAN20	0.256729174929753	Weak transcription	0.56893	hyper	0	0	1.94721843546093	Depleted
Smoking	RARB	0.257457644921193	Weak transcription	0.570153	hyper	0.290237025038743	0.0071891598748626	1.70411450832842	Depleted
Smoking	DEC1	0.257526914727742	Heterochromatin	0.570153	hyper	0	0	2.01207103075502	Depleted
Smoking	TAF1	0.257797210460083	Weak enhancer	0.570547	hyper	0.702550416133243	0.365080343269445	1.2404238435106	Depleted
Smoking	NR2F2	0.258049738233897	Genic enhancer	0.570698	hyper	0.263507238248843	0.00650670245348258	1.55886455000003	Depleted
Smoking	ASCL1	0.258232084266124	Strong transcription	0.570897	hyper	0.787300566662959	0.518760783065624	1.1495316179313	Depleted
Smoking	GTF3C2	0.258511167616895	Flanking TSS	0.571106	hypo	0.539274634116751	0.145282502170968	1.40578378728278	Depleted
Smoking	ELL2	0.258804765486192	Weak transcription	0.57155	hypo	0.641665762643989	0.288820409681762	1.24517198449367	Depleted
Smoking	ZC3H11A	0.259406943151767	Weak transcription	0.572267	hypo	0.2778493357251	0.006895041729329	1.6242618204221	Depleted
Smoking	SOX1	0.2593476522108	Weak enhancer	0.572267	hypo	0.274546807578273	0.00680825929959774	1.60758440205832	Depleted
Smoking	TAZ	0.259685713587307	Quiescent	0.57227	hypo	0	0	2.01883444643965	Depleted
Smoking	BRCA1	0.2596326767942	Weak transcription	0.57227	hypo	0	0	1.8785890953835	Depleted
Smoking	FOXM1	0.2596326767942	Weak transcription	0.57227	hypo	0	0	1.8785890953835	Depleted
Smoking	MXI1	0.260049666553268	Bivalent TSS	0.572665	hyper	0.55519288227947	0.172545454532116	1.38557602569796	Depleted
Smoking	MYBL2	0.260552433322815	Quiescent	0.572956	hypo	0	0	1.95413653984026	Depleted
Smoking	EHMT2	0.260552433322815	Quiescent	0.572956	hypo	0	0	1.95413653984026	Depleted
Smoking	KDM2B	0.260784469138172	Bivalent enhancer	0.573263	hyper	0.921278962788422	0.797456032715128	1.06160925168986	Depleted
Smoking	JUNB	0.261389792834372	Bivalent enhancer	0.574389	hyper	0.673326082634027	0.322567258722826	1.27364023864942	Depleted
Smoking	SMARCA4	0.261517717538297	Strong transcription	0.574466	hyper	0.703170438442713	0.359790218157216	1.24420366479947	Depleted
Smoking	EHF	0.261989255341723	Genic enhancer	0.57506	hyper	0.256907885645282	0.00634775667809556	1.51758601647011	Depleted
Smoking	ZC3H11A	0.262830583495918	Weak transcription	0.576532	hyper	0.266040978362192	0.00660220579809004	1.55525645433677	Depleted
Smoking	BRCA1	0.263085152276739	Weak transcription	0.576578	hyper	0	0	1.7988157625507	Depleted
Smoking	FOXM1	0.263085152276739	Weak transcription	0.576578	hyper	0	0	1.7988157625507	Depleted
Smoking	EHMT2	0.263131311607555	Weak transcription	0.576578	hypo	0	0	1.80963526166386	Depleted
Smoking	ZFP36	0.264821084022481	Strong transcription	0.580075	hyper	0	0	1.95653206877986	Depleted
Smoking	CREB1	0.265286008109897	Repressed polycomb	0.580888	hypo	0.293390080023809	0.00733623940040836	1.683967930147	Depleted
Smoking	LMNB1	0.265759517017606	Weak repressed polycomb	0.581513	hyper	0.801746757310964	0.536471166971972	1.15903451677056	Depleted
Smoking	TFCP2L1	0.265935550366083	Genic enhancer	0.581693	hyper	0	0	1.70925333250602	Depleted
Smoking	PHF8	0.266513632005202	Weak transcription	0.582605	hypo	0.261498176519438	0.00649719631014935	1.52441466704708	Depleted
Smoking	CHD1	0.266540860816111	Weak enhancer	0.582605	hypo	0	0	1.75184921921309	Depleted
Smoking	GATA4	0.266792984494384	Weak repressed polycomb	0.582744	hypo	0.291498344259606	0.00730266162785733	1.666069525532	Depleted
Smoking	TBP	0.266774738558358	Bivalent enhancer	0.582744	hypo	0	0	1.97161844233798	Depleted
Smoking	UBR5	0.267382825832343	Genic enhancer	0.583521	hyper	0.679978229264962	0.319039558958257	1.28797032962584	Depleted
Smoking	BrdU	0.267750899028941	Weak transcription	0.58383	hypo	0	0	1.74543203679451	Depleted
Smoking	MLLT3	0.270984349999026	Quiescent	0.590025	hyper	0	0	1.69883718231831	Depleted
Smoking	CUL4A	0.270984349999026	Quiescent	0.590025	hyper	0	0	1.69883718231831	Depleted
Smoking	ELL2	0.271684798374272	Weak repressed polycomb	0.591134	hypo	0	0	1.80836205287113	Depleted
Smoking	BrdU	0.272467889817251	Active TSS	0.592152	hypo	0	0	1.87963414090057	Depleted
Smoking	SMARCA4	0.272535494160031	Bivalent enhancer	0.592152	hypo	0.549913945734997	0.172944441787566	1.34818318387173	Depleted
Smoking	HOXB5	0.273147516032789	Weak enhancer	0.593274	hyper	0.555652749733111	0.175035645890025	1.35890566553836	Depleted
Smoking	HIRA	0.273489808799923	Active enhancer	0.593809	hyper	0.816483573986614	0.570535932838238	1.13922191579673	Depleted
Smoking	SMAD4	0.276667597791006	Genic enhancer	0.599656	hyper	0.577114112863716	0.182712757244456	1.40015546291341	Depleted
Smoking	ZNF532	0.280390751276399	Active TSS	0.606982	hyper	0.268945703024617	0.00677739196278622	1.51602793283496	Depleted
Smoking	SP1	0.280439948387727	Heterochromatin	0.606982	hyper	0.821015900687304	0.574876903585242	1.1409931882796	Depleted
Smoking	BRD3	0.286623636042029	Weak transcription	0.618635	hypo	0.481990424827214	0.0974009570427971	1.45886671928718	Depleted
Smoking	ESR1	0.28718146674057	Genic enhancer	0.619407	hyper	0.752688462339709	0.444915464197635	1.20264809055046	Depleted
Smoking	RB1	0.288068717497981	Quiescent	0.620888	hypo	0.715697628119418	0.386743506023639	1.21913394413489	Depleted
Smoking	SMC1A	0.291091840796278	Heterochromatin	0.626313	hyper	0.857346861784381	0.637800318979002	1.13116666502537	Depleted
Smoking	MAZ	0.292391548379775	Strong transcription	0.628891	hyper	0.502590984949124	0.102376900661493	1.50013441332944	Depleted
Smoking	MYBL2	0.292855554882489	Flanking TSS	0.62967	hypo	0.507027036999286	0.103329937670098	1.51208875879689	Depleted
Smoking	AFF4	0.292977175250121	Flanking TSS	0.629713	hypo	0.50066297647624	0.102046327293933	1.4927779414911	Depleted
Smoking	CDK9	0.293373185362065	Quiescent	0.630345	hyper	0.642012230952986	0.272306526305634	1.29710496539638	Depleted
Smoking	SOX2	0.29383119609411	Strong transcription	0.630891	hyper	0.489155195928056	0.0996692052961954	1.45925286190833	Depleted
Smoking	NR2C2	0.294562787053075	Flanking TSS	0.632242	hypo	0.562984312655724	0.180851698517074	1.33555031383507	Depleted
Smoking	C11orf53	0.295304733435133	Repressed polycomb	0.632969	hyper	0.667973901167197	0.295571030937022	1.32702225999926	Depleted
Smoking	POU2F3	0.295260695524268	Repressed polycomb	0.632969	hyper	0.675158830807213	0.298659150378635	1.34188737032611	Depleted
Smoking	SUMO2	0.296127895606135	Flanking TSS	0.634501	hyper	0.805108726556953	0.533384252406082	1.17136267100251	Depleted
Smoking	NR2E3	0.296436730000783	Active enhancer	0.634943	hypo	0.783781575442829	0.500430818089204	1.18083800378381	Depleted
Smoking	MECP2	0.298091338932272	Quiescent	0.638045	hypo	0.808760349580504	0.536553688966298	1.17473774043412	Depleted
Smoking	SIX5	0.300590842171621	Weak enhancer	0.642951	hyper	0.672947331345119	0.299316017076893	1.32747311394581	Depleted
Smoking	C11orf53	0.30144987718481	Quiescent	0.644565	hyper	0.881467489983534	0.695271007184311	1.10429055962818	Depleted
Smoking	AR	0.304099273457868	Weak enhancer	0.648885	hyper	0.864123312991388	0.650879585239602	1.12954978914522	Depleted
Smoking	CTCF	0.305807081414622	ZNF genes & repeats	0.651855	hypo	0.80222147121703	0.515666743798167	1.19853564354683	Depleted
Smoking	NKX2-1	0.306971422285447	ZNF genes & repeats	0.653886	hyper	0.820712362390361	0.552522481497044	1.18066383776099	Depleted
Smoking	MAZ	0.307239253717039	Heterochromatin	0.654231	hyper	0.707659602646374	0.360294519975826	1.26048924370907	Depleted
Smoking	EZH2	0.307979834971866	Weak transcription	0.654907	hypo	0.70170331624044	0.357124919450309	1.25057772641347	Depleted
Smoking	CHD7	0.308854430803368	Active enhancer	0.65609	hypo	0.409007144777565	0.0474886458961982	1.60357679979443	Depleted
Smoking	NEUROD1	0.311475655420391	Genic enhancer	0.660978	hypo	0.877333354171561	0.676874001323762	1.12288527582189	Depleted
Smoking	IRF1	0.311648837858465	Active enhancer	0.661119	hypo	0.907777352202883	0.75381910901537	1.08634028840235	Depleted
Smoking	ATOH8	0.312331284774012	Weak enhancer	0.662339	hyper	0.432662200540598	0.0505035668380446	1.67841440196621	Depleted
Smoking	ZEB1	0.313874580701338	Weak transcription	0.665156	hyper	0.598477422263584	0.215551630944797	1.33946161496818	Depleted
Smoking	SMARCA4	0.314765670758622	Bivalent TSS	0.666816	hypo	0.271387363933428	0.00629553270615517	1.87473024619593	Depleted
Smoking	HDAC2	0.316226199446472	Bivalent enhancer	0.669452	hyper	0.789265868222294	0.49400169721054	1.2134577320319	Depleted
Smoking	FOXA2	0.317129764086415	Bivalent enhancer	0.671135	hyper	0.734499666965046	0.39540163087554	1.27387737533508	Depleted
Smoking	CUL4A	0.318595692139491	Active enhancer	0.673777	hypo	0.636168960478424	0.246884888268295	1.37967829990837	Depleted
Smoking	AFF1	0.322773351478993	Weak enhancer	0.682145	hypo	0.444978868961179	0.0526133480195726	1.68323136924499	Depleted
Smoking	NR2C2	0.323199591698897	Quiescent	0.68258	hyper	0.431782351811618	0.0510760463763483	1.63200408510059	Depleted
Smoking	SNAI2	0.324752252578973	Heterochromatin	0.685625	hyper	0.439378797693038	0.0520928925850892	1.65334559566924	Depleted
Smoking	CDK9	0.324927236748818	Weak transcription	0.68576	hyper	0.549184505528282	0.146524214453002	1.45456037515972	Depleted
Smoking	NME2	0.32629719058237	Quiescent	0.688182	hyper	0.417383913068714	0.0494108801388964	1.57515180464235	Depleted
Smoking	YY1	0.327416047492272	ZNF genes & repeats	0.690072	hyper	0.689133095681932	0.323787736596215	1.30279499500641	Depleted
Smoking	GATA3	0.327723504365707	Weak repressed polycomb	0.690301	hyper	0.737961672714544	0.395473798662539	1.27047221973185	Depleted
Smoking	GATA4	0.328136622854714	Weak enhancer	0.690741	hyper	0.81871625816757	0.541754116003526	1.19621289328261	Depleted
Smoking	TP53	0.328180183300841	Heterochromatin	0.690741	hyper	0.543866128797092	0.145404287102862	1.43555883322936	Depleted
Smoking	BRD2	0.331052378334063	Weak transcription	0.695534	hypo	0.895188966004545	0.717703545207246	1.10510557295959	Depleted
Smoking	JUND	0.331131501954641	Strong transcription	0.695534	hyper	0.448910576218328	0.0536549928675964	1.66303452034628	Depleted
Smoking	SNAI2	0.332423652540208	Weak transcription	0.696828	hyper	0.68639052708493	0.323660860319193	1.29153327422011	Depleted
Smoking	TBP	0.332310356756182	Weak repressed polycomb	0.696828	hypo	0.444162969142102	0.0531583601312	1.64123486898847	Depleted
Smoking	BRD8	0.332968772644363	Heterochromatin	0.697735	hypo	0.56927720906116	0.153493001112923	1.48214088462625	Depleted
Smoking	YY1	0.334255270039107	Heterochromatin	0.69972	hyper	0.686174898511328	0.32397992436284	1.28879197955755	Depleted
Smoking	SOX1	0.33711722719734	Bivalent enhancer	0.703806	hyper	0.306556871044686	0.00730939141817096	1.97555053777016	Depleted
Smoking	EZH2	0.337106881880781	Bivalent TSS	0.703806	hyper	0.868818063223044	0.650894706023084	1.15111278684496	Depleted
Smoking	RFX5	0.341686186093947	Bivalent enhancer	0.712144	hyper	0.288494149640341	0.00690250304588583	1.84333087589003	Depleted
Smoking	CBX8	0.341686186093947	Bivalent enhancer	0.712144	hyper	0.288494149640341	0.00690250304588583	1.84333087589003	Depleted
Smoking	TCF12	0.342380197146057	Weak transcription	0.71311	hyper	0.910616241188506	0.751124475809913	1.09546279865216	Depleted
Smoking	MXI1	0.343361078805501	Weak repressed polycomb	0.714671	hyper	0.704667650252852	0.344377409198502	1.29715332403977	Depleted
Smoking	VCP	0.349346569749391	Quiescent	0.724935	hyper	0.782393523737509	0.471318352809239	1.229483181205	Depleted
Smoking	BCL3	0.351618728080069	Genic enhancer	0.728771	hyper	0.767573036290939	0.430057718244858	1.27874392314812	Depleted
Smoking	TCF12	0.351666148424824	Genic enhancer	0.728771	hyper	0.7953381060972	0.483292906481773	1.24399765892095	Depleted
Smoking	NME2	0.357654103080863	Active enhancer	0.738774	hypo	0.516645382638988	0.102010678066419	1.6288153585601	Depleted
Smoking	SMAD4	0.358259410145321	Heterochromatin	0.739709	hyper	0.68385480650606	0.290240127168086	1.38033228661931	Depleted
Smoking	HMGB2	0.361704833267031	Quiescent	0.745828	hypo	0.607218499676169	0.194005493056182	1.45264434844063	Depleted
Smoking	SNAI2	0.362118944535167	ZNF genes & repeats	0.74602	hyper	0.329313328411047	0.00810656386823035	1.96197683930066	Depleted
Smoking	CRTC2	0.362280020236382	Bivalent TSS	0.74602	hypo	0.442341018671487	0.0470089880660752	2.0835163051382	Depleted
Smoking	CBX8	0.362938211067742	Active enhancer	0.747126	hyper	0.286832778428958	0.00699879208499536	1.74639740954677	Depleted
Smoking	NFIB	0.363408457551567	Weak enhancer	0.7478	hypo	0.893877378020756	0.698657077088521	1.12968110762398	Depleted
Smoking	CRTC2	0.36506852598224	Strong transcription	0.75031	hyper	0.681547905286479	0.291041831365205	1.36371159236419	Depleted
Smoking	SMC3	0.366365388958515	Repressed polycomb	0.75031	hyper	0.801000657692482	0.499794872428893	1.23099063419989	Depleted
Smoking	NR3C1	0.365571933313975	Weak repressed polycomb	0.75031	hyper	0.92318329231319	0.776884683252741	1.09086754281968	Depleted
Smoking	CHD2	0.366424688918954	Bivalent enhancer	0.75031	hyper	0	0	2.8768067591198	Depleted
Smoking	HES2	0.366424688918954	Bivalent enhancer	0.75031	hyper	0	0	2.8768067591198	Depleted
Smoking	HSF1	0.366424688918954	Bivalent enhancer	0.75031	hyper	0	0	2.8768067591198	Depleted
Smoking	HOXB13	0.366424688918954	Bivalent enhancer	0.75031	hyper	0	0	2.8768067591198	Depleted
Smoking	BrdU	0.366424688918954	Bivalent enhancer	0.75031	hyper	0	0	2.8768067591198	Depleted
Smoking	NR2E3	0.365299837183156	Flanking TSS	0.75031	hypo	0.615195190062861	0.197452983495051	1.46128336432839	Depleted
Smoking	NELFCD	0.367777294477248	ZNF genes & repeats	0.75283	hyper	0.303266131461688	0.00748184817245486	1.79741285263608	Depleted
Smoking	ATF3	0.368752240297293	Genic enhancer	0.754576	hyper	0.540949357621725	0.108249253941363	1.66497970536084	Depleted
Smoking	NME2	0.368937126981301	Weak transcription	0.754705	hypo	0.310171379845721	0.00767871949079006	1.8233941046217	Depleted
Smoking	REST	0.371852100562592	Bivalent enhancer	0.758912	hypo	0.332800517799534	0.00829990773843428	1.92177018856336	Depleted
Smoking	SIX5	0.372610858339699	Bivalent enhancer	0.759959	hyper	0	0	2.48772481741226	Depleted
Smoking	RBL2	0.372610858339699	Bivalent enhancer	0.759959	hyper	0	0	2.48772481741226	Depleted
Smoking	HOXA7	0.373093952829938	Quiescent	0.760443	hyper	0.544398643713685	0.109566024169587	1.65920312119785	Depleted
Smoking	NME2	0.373992316187635	Weak transcription	0.762023	hyper	0.296989408178026	0.00735257909941819	1.74588751664454	Depleted
Smoking	TP63	0.374333542168399	Weak enhancer	0.762467	hyper	0.803111839220099	0.503882594671079	1.22592186043646	Depleted
Smoking	SMARCA2	0.375538368513742	Weak enhancer	0.764167	hyper	0.931723257251327	0.799344238999159	1.08157794216758	Depleted
Smoking	YAP1	0.37553138867942	Bivalent enhancer	0.764167	hyper	0.757457784587059	0.407354068542698	1.31556429233166	Depleted
Smoking	HIRA	0.376129538607476	ZNF genes & repeats	0.764616	hypo	0.337691015889366	0.00847220695963009	1.92304670783543	Depleted
Smoking	SPDEF	0.376618208804009	Active TSS	0.765357	hypo	0.732592336026324	0.376396562265742	1.28922777230393	Depleted
Smoking	USF1	0.377537721675165	ZNF genes & repeats	0.766974	hypo	0.325961359837697	0.00818007234729304	1.85523345424017	Depleted
Smoking	POU2F3	0.378025518278036	ZNF genes & repeats	0.767194	hypo	0.323711831892691	0.0081240305377279	1.84223508499816	Depleted
Smoking	KDM5A	0.378142032046236	Bivalent TSS	0.767194	hyper	0	0	2.69149102754828	Depleted
Smoking	ZNF302	0.379060191346399	Active TSS	0.768301	hypo	0.332173431527881	0.00836056225226344	1.87721919049542	Depleted
Smoking	EP300	0.379484000070017	ZNF genes & repeats	0.768909	hyper	0.809350511247608	0.509819974102065	1.22959801843159	Depleted
Smoking	PBX1	0.37992175451173	Repressed polycomb	0.76946	hyper	0	0	2.81998661596335	Depleted
Smoking	SREBF2	0.380748117090349	Flanking TSS	0.770461	hypo	0.307081170733789	0.00768495881916718	1.75938755628444	Depleted
Smoking	HDAC1	0.381274483805918	Bivalent TSS	0.770944	hypo	0	0	2.60235626593254	Depleted
Smoking	FOXM1	0.382331319082721	Active enhancer	0.771898	hyper	0	0	2.68464823865596	Depleted
Smoking	EHMT2	0.382331319082721	Active enhancer	0.771898	hyper	0	0	2.68464823865596	Depleted
Smoking	MECP2	0.382251553779927	Heterochromatin	0.771898	hyper	0.503923629503564	0.101858388568154	1.52453503754263	Depleted
Smoking	CUL4A	0.38407364412303	Weak enhancer	0.773648	hyper	0	0	2.88271228134143	Depleted
Smoking	FOXM1	0.38407364412303	Weak enhancer	0.773648	hyper	0	0	2.88271228134143	Depleted
Smoking	GTF2B	0.384850064661549	Weak enhancer	0.773701	hyper	0	0	2.62814014440085	Depleted
Smoking	TFCP2L1	0.384850064661549	Weak enhancer	0.773701	hyper	0	0	2.62814014440085	Depleted
Smoking	HMGA2	0.384850064661549	Weak enhancer	0.773701	hyper	0	0	2.62814014440085	Depleted
Smoking	CHD7	0.384850064661549	Weak enhancer	0.773701	hyper	0	0	2.62814014440085	Depleted
Smoking	TAZ	0.384850064661549	Weak enhancer	0.773701	hyper	0	0	2.62814014440085	Depleted
Smoking	FOXM1	0.387362530085659	Active enhancer	0.777994	hypo	0	0	2.3557856757115	Depleted
Smoking	ZNF302	0.390040263971697	Weak enhancer	0.78109	hyper	0	0	2.41464021482893	Depleted
Smoking	MYBL2	0.390040263971697	Weak enhancer	0.78109	hyper	0	0	2.41464021482893	Depleted
Smoking	SREBF2	0.390040263971697	Weak enhancer	0.78109	hyper	0	0	2.41464021482893	Depleted
Smoking	HSF1	0.38989940383794	Weak repressed polycomb	0.78109	hyper	0	0	2.82562578960385	Depleted
Smoking	HMGA2	0.390286433912402	Genic enhancer	0.78133	hyper	0	0	2.66845299282201	Depleted
Smoking	MTA2	0.391121577913403	Weak enhancer	0.782749	hyper	0.835069610706194	0.563995158560449	1.19942219109985	Depleted
Smoking	LMNB1	0.393977173530572	ZNF genes & repeats	0.7877	hypo	0.654721826913941	0.237533078051147	1.44922994236053	Depleted
Smoking	GTF3C2	0.395070134978397	Weak enhancer	0.789251	hypo	0	0	2.61658188416995	Depleted
Smoking	ASCL1	0.395262998857589	Bivalent enhancer	0.789251	hyper	0.946108495569137	0.832662263150943	1.07318134443093	Depleted
Smoking	NKX2-1	0.395139459715733	Flanking TSS	0.789251	hypo	0.927547918103479	0.783392150032189	1.09269466767619	Depleted
Smoking	BRCA1	0.395744491800386	Quiescent	0.789448	hyper	0	0	2.53687083414978	Depleted
Smoking	PAX9	0.395552478212833	ZNF genes & repeats	0.789448	hyper	0	0	2.4730884422421	Depleted
Smoking	SREBF1	0.396379203633145	Heterochromatin	0.790204	hyper	0	0	2.74407279823912	Depleted
Smoking	DOT1L	0.397942702856727	Weak transcription	0.793066	hyper	0	0	2.45308367332188	Depleted
Smoking	CHD7	0.398678194712412	Quiescent	0.794106	hypo	0	0	2.74522428132616	Depleted
Smoking	GTF2B	0.399106214857401	Weak transcription	0.794106	hypo	0	0	2.4354769095772	Depleted
Smoking	ZNF532	0.399106214857401	Weak transcription	0.794106	hypo	0	0	2.4354769095772	Depleted
Smoking	TAZ	0.399106214857401	Weak transcription	0.794106	hypo	0	0	2.4354769095772	Depleted
Smoking	DOT1L	0.398988515194676	Weak enhancer	0.794106	hyper	0	0	2.23306739087361	Depleted
Smoking	LMNB1	0.399443441387664	Genic enhancer	0.794155	hypo	0.796050963183687	0.48164164334121	1.25170254352685	Depleted
Smoking	HMGXB4	0.39962498341403	Weak repressed polycomb	0.794155	hyper	0	0	2.30502767593753	Depleted
Smoking	ATOH8	0.39962498341403	Weak repressed polycomb	0.794155	hyper	0	0	2.30502767593753	Depleted
Smoking	ZNF532	0.399900770171514	Flanking TSS	0.794155	hyper	0	0	2.58974035555102	Depleted
Smoking	PAF1	0.399900770171514	Flanking TSS	0.794155	hyper	0	0	2.58974035555102	Depleted
Smoking	PRDM1	0.400223768738571	ZNF genes & repeats	0.794541	hyper	0	0	2.33759396447731	Depleted
Smoking	MYOCD	0.400864497909035	Weak repressed polycomb	0.795558	hyper	0.905640412540652	0.723317079122662	1.12273393516795	Depleted
Smoking	GTF2B	0.402222283029676	Weak transcription	0.796975	hyper	0	0	2.33196651608134	Depleted
Smoking	TAZ	0.402222283029676	Weak transcription	0.796975	hyper	0	0	2.33196651608134	Depleted
Smoking	TAF1	0.402072860809815	Heterochromatin	0.796975	hyper	0	0	2.37404664297397	Depleted
Smoking	HEYL	0.402489316595937	Quiescent	0.797248	hypo	0	0	2.41892739433203	Depleted
Smoking	NR2C2	0.403341938708402	Weak transcription	0.797551	hypo	0	0	2.32086156054054	Depleted
Smoking	SETX	0.403341938708402	Weak transcription	0.797551	hypo	0	0	2.32086156054054	Depleted
Smoking	AFF4	0.403341938708402	Weak transcription	0.797551	hypo	0	0	2.32086156054054	Depleted
Smoking	ASXL1	0.404096740296524	Quiescent	0.797878	hyper	0	0	2.28640533324978	Depleted
Smoking	WDR5	0.404096740296524	Quiescent	0.797878	hyper	0	0	2.28640533324978	Depleted
Smoking	SMAD3	0.403925454419161	Strong transcription	0.797878	hyper	0.723359023233324	0.343196653635575	1.34957597369987	Depleted
Smoking	TBP	0.403885864141439	Repressed polycomb	0.797878	hyper	0.564717546512165	0.147841025888004	1.54243567750774	Depleted
Smoking	CHD7	0.404893381477611	Flanking TSS	0.799196	hypo	0	0	2.51959391703116	Depleted
Smoking	HMGB1	0.405377210886901	Weak repressed polycomb	0.799896	hypo	0	0	2.51154931434957	Depleted
Smoking	NKX2-1	0.406389494410999	Strong transcription	0.800791	hyper	0.827087948129966	0.535475864827847	1.22502091802752	Depleted
Smoking	INTS12	0.406713308703945	Weak repressed polycomb	0.800791	hyper	0.675003087625665	0.26469707746361	1.44183197657157	Depleted
Smoking	MAFK	0.406736526717323	Bivalent enhancer	0.800791	hyper	0.68789556708979	0.282940912218916	1.45217273214524	Depleted
Smoking	HSF1	0.406612601012464	Heterochromatin	0.800791	hyper	0	0	2.27180816756802	Depleted
Smoking	ELF1	0.407632602968066	Quiescent	0.800929	hypo	0.86233079640302	0.613510405439873	1.18167385107718	Depleted
Smoking	NR2C2	0.407971389845278	Weak transcription	0.800929	hyper	0	0	2.22208603798574	Depleted
Smoking	SETX	0.407971389845278	Weak transcription	0.800929	hyper	0	0	2.22208603798574	Depleted
Smoking	AFF4	0.407971389845278	Weak transcription	0.800929	hyper	0	0	2.22208603798574	Depleted
Smoking	ESRRA	0.407971389845278	Weak transcription	0.800929	hyper	0	0	2.22208603798574	Depleted
Smoking	AFF1	0.407355486990031	Weak enhancer	0.800929	hyper	0.571675326168769	0.150447579029473	1.54833370304634	Depleted
Smoking	SREBF1	0.407712265001134	Weak repressed polycomb	0.800929	hyper	0	0	2.1714389496016	Depleted
Smoking	ETS1	0.407389580701719	ZNF genes & repeats	0.800929	hypo	0	0	2.57242766571781	Depleted
Smoking	WDR5	0.407619656846302	Flanking TSS	0.800929	hypo	0	0	2.39719418486547	Depleted
Smoking	NR2F2	0.408430377159099	Active TSS	0.801158	hypo	0.730035088336547	0.348035347415463	1.35313622834368	Depleted
Smoking	ESR1	0.408682938898217	Weak repressed polycomb	0.801309	hyper	0.732607554724372	0.357729429090697	1.35002853937542	Depleted
Smoking	RNF2	0.408826857666502	Repressed polycomb	0.801337	hypo	0	0	2.45343791353044	Depleted
Smoking	BRD8	0.409557130193071	ZNF genes & repeats	0.802514	hypo	0	0	2.42941522690286	Depleted
Smoking	MLLT3	0.410062160674302	Quiescent	0.803249	hypo	0	0	2.24140658815943	Depleted
Smoking	FOXM1	0.410545858970137	Quiescent	0.803713	hyper	0	0	2.17877614425093	Depleted
Smoking	REST	0.41222464443189	Weak repressed polycomb	0.806464	hypo	0.769031937852213	0.426235991525992	1.28436656167992	Depleted
Smoking	CHD2	0.413235020890898	Weak enhancer	0.80793	hypo	0	0	2.14598131645997	Depleted
Smoking	CBX8	0.415121437717175	Quiescent	0.810594	hypo	0	0	2.16182984563918	Depleted
Smoking	SETX	0.415752971694097	Flanking TSS	0.811571	hyper	0	0	2.16113706331514	Depleted
Smoking	SREBF2	0.417330746360335	Weak repressed polycomb	0.813624	hypo	0	0	2.19202853181645	Depleted
Smoking	KDM2B	0.418141776939761	Strong transcription	0.814435	hypo	0	0	2.19302273900095	Depleted
Smoking	TEAD1	0.419436333838663	Flanking TSS	0.816186	hypo	0.75280687933212	0.371824752498579	1.36615862821997	Depleted
Smoking	EHMT2	0.421147140083392	Flanking TSS	0.819	hyper	0	0	2.09201328967933	Depleted
Smoking	PAX9	0.42432822152088	Active TSS	0.82415	hypo	0.75636876534108	0.375374022593052	1.3638825710628	Depleted
Smoking	KDM5A	0.424921871676162	Weak enhancer	0.824786	hyper	0.485168336157816	0.0563881159819672	1.89825892168794	Depleted
Smoking	RAD21	0.426270787547038	Weak repressed polycomb	0.827144	hypo	0.895771923005358	0.685893131813237	1.15251089741255	Depleted
Smoking	RNF2	0.427298957702108	Weak repressed polycomb	0.82862	hypo	0.58280662942639	0.156968818947823	1.52009918075995	Depleted
Smoking	HEYL	0.427554331593108	Active TSS	0.828855	hypo	0	0	2.09632091887664	Depleted
Smoking	ZHX3	0.428138481236999	Bivalent enhancer	0.829728	hypo	0	0	2.06315139368243	Depleted
Smoking	NR5A2	0.428906322454881	Genic enhancer	0.829745	hyper	0.702500624463218	0.295898165351272	1.4330843418919	Depleted
Smoking	CHD7	0.428331193072566	Active TSS	0.829745	hyper	0	0	2.08729348725922	Depleted
Smoking	BRD4	0.428930926411268	Weak repressed polycomb	0.829745	hyper	0.952205053902372	0.844791991081173	1.07072951702398	Depleted
Smoking	MAZ	0.431675973485551	Weak enhancer	0.834232	hypo	0.905983584900168	0.71139359892805	1.14030788542294	Depleted
Smoking	HMGXB4	0.435416245034007	Quiescent	0.84041	hyper	0.481594528679376	0.0568199702848392	1.8298828362519	Depleted
Smoking	PRDM1	0.435639674791074	Genic enhancer	0.840579	hyper	0.456831083252195	0.0536498371873893	1.7510233147376	Depleted
Smoking	FOXF2	0.437577693283278	Weak enhancer	0.843793	hyper	0.656082404194333	0.205578639852592	1.61774080789429	Depleted
Smoking	HOXB5	0.437533301506622	Flanking TSS	0.843793	hypo	0.74987803540025	0.383483141363187	1.32788484706016	Depleted
Smoking	PRDM1	0.437734275072861	Weak repressed polycomb	0.843798	hyper	0.450106736037164	0.052875039511341	1.72434938825117	Depleted
Smoking	RBL2	0.438903073159758	Weak transcription	0.845558	hypo	0.467974362108838	0.0553320305930751	1.77032528542738	Depleted
Smoking	ZBTB33	0.439142334059756	Genic enhancer	0.845756	hyper	0.446879728860329	0.0525149448547392	1.71065181785092	Depleted
Smoking	SREBF2	0.440449625480666	Quiescent	0.847729	hypo	0.478800581044444	0.056845832083111	1.79685569312017	Depleted
Smoking	CHD2	0.443810475175871	Weak transcription	0.852094	hypo	0.452102682011929	0.0534981354463965	1.70768099117985	Depleted
Smoking	BAP1	0.444102095384674	Strong transcription	0.85239	hyper	0.484542664152449	0.0578565583054426	1.79843784917788	Depleted
Smoking	ASXL2	0.444246772320308	Quiescent	0.852403	hyper	0.881491229035911	0.647571912251802	1.17588997280312	Depleted
Smoking	PBX3	0.444580826018792	Heterochromatin	0.852779	hyper	0.453342636473367	0.0537131488613453	1.70809464321771	Depleted
Smoking	FOXS1	0.446943231863705	Flanking TSS	0.856684	hypo	0.472857443418493	0.056524238354619	1.75124794834934	Depleted
Smoking	FOSL2	0.448085361639649	Bivalent enhancer	0.858172	hyper	0.898089203675314	0.685081788228105	1.16361341474572	Depleted
Smoking	MECP2	0.44874697514293	Weak repressed polycomb	0.858907	hyper	0.729013423234851	0.325471138451619	1.43048694239192	Depleted
Smoking	GATA4	0.45056640432555	Bivalent enhancer	0.861856	hyper	0.668582542075404	0.232497765463277	1.57778503587981	Depleted
Smoking	NR2F2	0.451866695434539	Flanking TSS	0.864076	hyper	0.654270831459025	0.208872426434081	1.56739131950394	Depleted
Smoking	JUNB	0.455884681667775	Strong transcription	0.870146	hyper	0.650604335785306	0.208574576948058	1.5478681099913	Depleted
Smoking	MTA2	0.456002822917579	Bivalent TSS	0.870146	hyper	0.668506277620215	0.233841808611909	1.56179368873954	Depleted
Smoking	BACH1	0.456861415732089	Active TSS	0.871204	hypo	0.459980612679729	0.0553672084554823	1.68140699918779	Depleted
Smoking	TP63	0.457017761394578	Heterochromatin	0.871234	hyper	0.79309769836455	0.426988496095677	1.35731266707967	Depleted
Smoking	SUMO2	0.462712580436835	Active TSS	0.879922	hypo	0.876856505681863	0.630553706525959	1.1898558327915	Depleted
Smoking	SUMO2	0.46290673236921	Flanking TSS	0.880021	hypo	0.828591210783465	0.501131214684613	1.2955493293839	Depleted
Smoking	ASCL1	0.463139049642518	Weak repressed polycomb	0.880192	hypo	0.861698448374389	0.594549354478813	1.21182659021437	Depleted
Smoking	MTA2	0.465457947188691	Weak enhancer	0.883513	hypo	0.825539102761976	0.50323023683862	1.28616499833125	Depleted
Smoking	MECP2	0.467231719133436	Weak transcription	0.886065	hypo	0.830894551992353	0.507337421685823	1.29184692814308	Depleted
Smoking	ZMYND8	0.470518673505227	Weak enhancer	0.891206	hyper	0.657795252801981	0.233620920096019	1.50335915167258	Depleted
Smoking	AR	0.472673494325521	Repressed polycomb	0.893498	hyper	0.588723010439708	0.115787165289872	1.86767509240079	Depleted
Smoking	BRD3	0.472311190640681	Bivalent TSS	0.893498	hyper	0.542887363500803	0.106399464763247	1.73187372946653	Depleted
Smoking	RAD21	0.47595692246428	Heterochromatin	0.898755	hyper	0.933308759175628	0.773812966115045	1.11766466691705	Depleted
Smoking	MAZ	0.477628129665456	Repressed polycomb	0.901361	hyper	0.543249157036023	0.107224307584792	1.71303098526865	Depleted
Smoking	CTCF	0.478651379740498	Bivalent TSS	0.903017	hypo	0.350509411287524	0.00812700328572253	2.42274885010788	Depleted
Smoking	BRD2	0.479078870877524	Bivalent TSS	0.903548	hypo	0.340352574846047	0.00789196470186886	2.35241515688675	Depleted
Smoking	CTCF	0.479236063155017	Quiescent	0.903569	hyper	0.974137988069579	0.907329109908357	1.04493056351622	Depleted
Smoking	KDM2B	0.479745790305406	Bivalent TSS	0.904254	hypo	0.334128961972247	0.00774793485892574	2.30931802928159	Depleted
Smoking	RB1	0.482565990877941	Weak repressed polycomb	0.908187	hyper	0.573291621789592	0.114501363477074	1.7700873585445	Depleted
Smoking	TP63	0.483611869899468	Active TSS	0.909602	hyper	0.755042525126314	0.359943418374432	1.3996901337399	Depleted
Smoking	LMNB1	0.485491188139623	Genic enhancer	0.912028	hyper	0.819810619626775	0.467807596845748	1.34746082474332	Depleted
Smoking	HIF1A	0.487588420484883	Heterochromatin	0.914453	hyper	0.595045994178517	0.119886074759299	1.81118454516282	Depleted
Smoking	SUMO1	0.487197753282636	Heterochromatin	0.914453	hypo	0.67855866961885	0.246433275208717	1.49980019655713	Depleted
Smoking	HDAC2	0.487558623774311	ZNF genes & repeats	0.914453	hyper	0.557605754625852	0.111800536595692	1.70997306731488	Depleted
Smoking	CDK9	0.489751970106744	Weak enhancer	0.917803	hyper	0.840283586461427	0.532269340026077	1.27329803865876	Depleted
Smoking	HES2	0.490342068119723	Flanking TSS	0.918353	hyper	0.588994525154516	0.119163959140294	1.77959552672425	Depleted
Smoking	RYBP	0.490806235755678	Flanking TSS	0.918388	hyper	0.58250640300805	0.117816431831782	1.75945949146087	Depleted
Smoking	PAX9	0.491334390079023	Bivalent enhancer	0.919098	hyper	0.35042313955409	0.00828607207465312	2.30582820324264	Depleted
Smoking	AFF1	0.493863957491823	Weak transcription	0.922714	hypo	0.548070030156256	0.110439398134141	1.66675835936588	Depleted
Smoking	USF2	0.495886818659445	Weak enhancer	0.925934	hyper	0.895548423812613	0.665527746204421	1.18483827467469	Depleted
Smoking	SMC3	0.496376651512335	Bivalent enhancer	0.92629	hyper	0.923726677409884	0.741768096834646	1.14192304336736	Depleted
Smoking	FOXA2	0.501608840431588	Weak transcription	0.930442	hyper	0.928858271568353	0.758081816302749	1.12834966735193	Depleted
Smoking	SMAD4	0.501426814886913	Active TSS	0.930442	hyper	0.573141378362031	0.117408299207464	1.69354964289083	Depleted
Smoking	VCP	0.501017415414979	Repressed polycomb	0.930442	hyper	0.371958207370881	0.00894726822029096	2.34407386983994	Depleted
Smoking	MAZ	0.500798587752397	Bivalent enhancer	0.930442	hyper	0.85045077986504	0.550796365508944	1.27153181088335	Depleted
Smoking	ZFP36	0.501250324719451	Bivalent enhancer	0.930442	hyper	0.632855212082503	0.162093778618287	1.79294265157798	Depleted
Smoking	BCL3	0.50285863425612	Heterochromatin	0.932202	hyper	0.820917047142225	0.479683108902043	1.32074328085592	Depleted
Smoking	HMGB1	0.503975909701203	Genic enhancer	0.933713	hypo	0.377790457287817	0.0091348395806908	2.35094595140674	Depleted
Smoking	BRD8	0.504458205722351	Repressed polycomb	0.934327	hyper	0.353319928234052	0.00852012772354868	2.21306283582604	Depleted
Smoking	ASXL2	0.506289927301597	Weak transcription	0.936319	hyper	0.857764867756243	0.552901934799884	1.2772779942827	Depleted
Smoking	MXI1	0.50626899346054	Bivalent enhancer	0.936319	hyper	0.779603984497794	0.408595510648623	1.38226533265999	Depleted
Smoking	SMC3	0.50625782316253	Heterochromatin	0.936319	hyper	0.928085975650741	0.746843773032623	1.14212180654067	Depleted
Smoking	GRHL2	0.507150532405507	Strong transcription	0.937091	hyper	0.731832717172383	0.290683447444536	1.53462404362701	Depleted
Smoking	ATF3	0.507161740997023	Bivalent TSS	0.937091	hyper	0.335431437134167	0.00806639506713817	2.11314211570825	Depleted
Smoking	KDM1A	0.50773681169805	Bivalent TSS	0.937593	hyper	0.63820318206511	0.164963868288134	1.7783748583281	Depleted
Smoking	NELFCD	0.509297255563394	Genic enhancer	0.938834	hyper	0.395493437920015	0.00964499621242913	2.40995407482652	Depleted
Smoking	FOSB	0.509734947164587	Genic enhancer	0.939321	hyper	0.380828383599794	0.00930007553655848	2.3129621959912	Depleted
Smoking	MED1	0.509980324874502	Weak repressed polycomb	0.939493	hyper	0.921308143646309	0.72903816311453	1.15182694406278	Depleted
Smoking	NR5A2	0.510527057264508	Repressed polycomb	0.939941	hyper	0.336456653063311	0.00813184261058394	2.09583835385668	Depleted
Smoking	AFF1	0.511341731720011	ZNF genes & repeats	0.941161	hyper	0.397574600155194	0.00973100738363923	2.40127341256474	Depleted
Smoking	EHMT2	0.513008365636726	Quiescent	0.943488	hyper	0.391339111896893	0.00961342269271297	2.34325513922754	Depleted
Smoking	CDK9	0.513063655299466	ZNF genes & repeats	0.943488	hyper	0.371884932908087	0.00912181057802488	2.23459385314041	Depleted
Smoking	CEBPB	0.514228982751353	Genic enhancer	0.944884	hyper	0.905664050596988	0.682606362970178	1.18294564675714	Depleted
Smoking	KDM5A	0.514164717607505	Weak enhancer	0.944884	hypo	0.37967128753384	0.00934033700538272	2.26531736862146	Depleted
Smoking	REST	0.514280667575916	Bivalent enhancer	0.944884	hyper	0.906526946063633	0.685881694062074	1.18328006152026	Depleted
Smoking	HOXB13	0.514844036331775	Genic enhancer	0.945224	hyper	0.354532375276395	0.00867925086859641	2.14058285970832	Depleted
Smoking	NPAS2	0.51471102362241	Weak transcription	0.945224	hypo	0.381095111561813	0.00938558604592756	2.26801763784933	Depleted
Smoking	AFF4	0.516950804198701	Quiescent	0.948101	hypo	0.393328529100338	0.0097313076670408	2.31525916027942	Depleted
Smoking	GABPA	0.518194007486769	Genic enhancer	0.950099	hyper	0.734033739376441	0.308873099336934	1.49956499043158	Depleted
Smoking	ETS1	0.519294356474693	Genic enhancer	0.950951	hyper	0.342699150916772	0.00839889228185662	2.06362520553128	Depleted
Smoking	SOX1	0.51904922016479	Active enhancer	0.950951	hyper	0.796921853247442	0.42379079252392	1.38620030162354	Depleted
Smoking	ELL2	0.519154435626852	ZNF genes & repeats	0.950951	hyper	0.349309106381393	0.00858431424542432	2.08947334024004	Depleted
Smoking	HMGB2	0.521273184769733	Quiescent	0.952921	hyper	0.753168240578342	0.318493555394537	1.52818894704326	Depleted
Smoking	SMAD4	0.521272037288972	Strong transcription	0.952921	hyper	0.388505810456316	0.0096825753143086	2.24733739763174	Depleted
Smoking	NPAS2	0.522671110599553	Quiescent	0.95492	hypo	0.359116439040232	0.00890294540339857	2.10374300852845	Depleted
Smoking	KDM1A	0.522849737336749	Heterochromatin	0.95492	hyper	0.756527426087918	0.320536784783987	1.53069938284446	Depleted
Smoking	FOSL1	0.522921506175531	Flanking TSS	0.95492	hyper	0.360671816662336	0.00894971684898214	2.10809719853372	Depleted
Smoking	HMBOX1	0.523558709161768	Flanking TSS	0.955688	hypo	0.376439350016424	0.00939615917959335	2.16966412476054	Depleted
Smoking	NEUROD1	0.524566316646565	Repressed polycomb	0.956405	hypo	0.374075637743792	0.00934506666268918	2.15124013445691	Depleted
Smoking	MAZ	0.524309237316777	ZNF genes & repeats	0.956405	hypo	0.39109678694789	0.00980073712585681	2.23271730019568	Depleted
Smoking	PBX3	0.526574244375811	Genic enhancer	0.958611	hyper	0.613623732044139	0.162293349643791	1.64804394599483	Depleted
Smoking	SOX2	0.527062962440453	Weak enhancer	0.958728	hyper	0.888759567639644	0.626205880765028	1.23177673767688	Depleted
Smoking	KLF5	0.527083460208501	Bivalent enhancer	0.958728	hypo	0.358502688120879	0.008939142707772	2.07097625604347	Depleted
Smoking	PBX1	0.528747365150073	Weak transcription	0.96102	hyper	0.845843298390055	0.516046564656635	1.31640454808867	Depleted
Smoking	TAF1	0.540217797714039	Weak enhancer	0.978391	hypo	0.763967259328389	0.342356955839402	1.49145794117384	Depleted
Smoking	BHLHE40	0.542706017560548	Bivalent TSS	0.982523	hyper	0.656187871470224	0.202683639650927	1.65312871607064	Depleted
Smoking	GFP	0.542913677848634	Bivalent enhancer	0.982612	hyper	0.902057966877188	0.648381057537068	1.23276433202025	Depleted
Smoking	RBL1	0.54648034575907	Quiescent	0.988489	hypo	0.750770113819279	0.338216543624384	1.4550682745565	Depleted
Smoking	SPDEF	0.54673146989976	Active enhancer	0.988654	hypo	0.884173464654048	0.60231278287641	1.26253489362929	Depleted
Smoking	E2F6	0.547346743533717	Quiescent	0.989189	hypo	0.88225333384941	0.5975811556869	1.26009093765302	Depleted
Smoking	ZNF532	0.549507929147336	Active enhancer	0.992515	hyper	0.665857440987675	0.208091719018314	1.64885095401652	Depleted
Smoking	TBP	0.552795444449745	Genic enhancer	0.997288	hyper	0.694582494646112	0.218836256998376	1.69771554433458	Depleted
Smoking	BAP1	0.814242341873657	Quiescent	1	hyper	0.960244413968069	0.749600425406513	1.21438183264218	Depleted
Smoking	TEAD4	0.680205613692965	Quiescent	1	hyper	0.972276332500629	0.85417335465101	1.10296711706916	Depleted
Smoking	MED1	0.79550340286475	Quiescent	1	hyper	0.982396021457858	0.874172842761453	1.10102977515678	Depleted
Smoking	PBX1	1	Quiescent	1	hyper	0.980099393333618	0.706483644300976	1.32953246669324	Depleted
Smoking	POU3F2	0.729324138517728	Quiescent	1	hyper	0.403965693029032	0.00991392137946806	2.42449951660313	Depleted
Smoking	PBX3	0.848727003360844	Quiescent	1	hyper	0.932509934253202	0.611013481486466	1.37074535482923	Depleted
Smoking	RFX5	0.907822735988045	Quiescent	1	hyper	0.933085698439993	0.552363609716516	1.48822170158491	Depleted
Smoking	PRDM1	0.701872561538359	Quiescent	1	hyper	0.91127642569707	0.592210353268057	1.34836908453049	Depleted
Smoking	RNF2	0.907660506438404	Quiescent	1	hyper	0.940475112066709	0.556669265919991	1.50024614493576	Depleted
Smoking	FOSB	1	Quiescent	1	hyper	0.676923692933988	0.0790313410320048	2.62485667481357	Depleted
Smoking	NR2E3	0.767137854054854	Quiescent	1	hyper	0.659103655459471	0.0770234412967147	2.55102837458384	Depleted
Smoking	ZFP36	0.751193055108709	Quiescent	1	hyper	0.816663086203805	0.365600723593682	1.59643279133687	Depleted
Smoking	HOXB13	0.847226430491444	Quiescent	1	hyper	0.799321118976967	0.286024930455816	1.80633444339148	Depleted
Smoking	HMGA2	1	Quiescent	1	hyper	0.782731211088531	0.0908761414349308	3.06849545335009	Depleted
Smoking	MLLT1	0.632233559100969	Quiescent	1	hyper	0	0	3.03506680364225	Depleted
Smoking	SUMO2	1	Quiescent	1	hyper	0.993098318217065	0.737851575091674	1.31227258580937	Depleted
Smoking	ZSCAN20	1	Quiescent	1	hyper	0.927725199183123	0.106896478612016	3.69216431276086	Depleted
Smoking	FOXS1	0.685848895466037	Quiescent	1	hyper	0.736605543256207	0.233161516843401	1.78782123054115	Depleted
Smoking	ATOH8	0.629477782598568	Quiescent	1	hyper	0.615835372152218	0.123571277262592	1.88714327695646	Depleted
Smoking	HNRNPK	0.621612252879384	Quiescent	1	hyper	0	0	3.49210935720704	Depleted
Smoking	ZHX3	1	Quiescent	1	hyper	0	0	4.50778391274266	Depleted
Smoking	ELK1	1	Quiescent	1	hyper	0	0	4.99058332251501	Depleted
Smoking	HMBOX1	0.617606144046541	Quiescent	1	hyper	0	0	4.10969473851522	Depleted
Smoking	CBX8	1	Quiescent	1	hyper	0.89458429266702	0.103255991970106	3.54830106148696	Depleted
Smoking	PAF1	0.639393098238195	Quiescent	1	hyper	0	0	2.84870958480427	Depleted
Smoking	PCGF2	0.617606144046541	Quiescent	1	hyper	0	0	4.10969473851522	Depleted
Smoking	ARID1A	1	Quiescent	1	hyper	0.521785572062085	0.0126909066209799	3.20086914115935	Depleted
Smoking	BDP1	0.639393098238195	Quiescent	1	hyper	0	0	2.84870958480427	Depleted
Smoking	CBX2	0.617606144046541	Quiescent	1	hyper	0	0	4.10969473851522	Depleted
Smoking	SNAPC1	0.626229876945276	Quiescent	1	hyper	0	0	3.24788778323788	Depleted
Smoking	IRF3	0.626229876945276	Quiescent	1	hyper	0	0	3.24788778323788	Depleted
Smoking	SUZ12	0.617606144046541	Quiescent	1	hyper	0	0	4.10969473851522	Depleted
Smoking	ESRRA	0.617606144046541	Quiescent	1	hyper	0	0	4.10969473851522	Depleted
Smoking	WHSC1	1	Quiescent	1	hyper	0	0	5.58809435306109	Depleted
Smoking	PIAS4	1	Quiescent	1	hyper	0	0	13.6697105127729	Depleted
Smoking	NFKB2	0.617606144046541	Quiescent	1	hyper	0	0	4.10969473851522	Depleted
Smoking	TRF2	1	Quiescent	1	hyper	0	0	7.33849840930734	Depleted
Smoking	USP7	1	Quiescent	1	hyper	0	0	4.50778391274266	Depleted
Smoking	BRF1	0.639393098238195	Quiescent	1	hyper	0	0	2.84870958480427	Depleted
Smoking	SAG	1	Quiescent	1	hyper	0	0	8.69108401272567	Depleted
Smoking	YEATS4	1	Quiescent	1	hyper	0	0	6.34618215278725	Depleted
Smoking	MDM2	1	Quiescent	1	hyper	0	0	7.33849840930734	Depleted
Smoking	KLF4	1	Quiescent	1	hyper	0	0	7.33849840930734	Depleted
Smoking	ZNF416	1	Quiescent	1	hyper	0	0	4.99058332251501	Depleted
Smoking	DDX11	0.617606144046541	Quiescent	1	hyper	0	0	4.10969473851522	Depleted
Smoking	SNAPC2	0.618640275204639	Quiescent	1	hyper	0	0	3.77612315731192	Depleted
Smoking	SNAPC4	0.621612252879384	Quiescent	1	hyper	0	0	3.49210935720704	Depleted
Smoking	HMGA1	1	Quiescent	1	hyper	0	0	7.33849840930734	Depleted
Smoking	MAP1LC3B	1	Quiescent	1	hyper	0	0	5.58809435306109	Depleted
Smoking	BRF2	1	Quiescent	1	hyper	0	0	5.58809435306109	Depleted
Smoking	CHUK	1	Quiescent	1	hyper	0	0	4.50778391274266	Depleted
Smoking	SNAPC5	0.639393098238195	Quiescent	1	hyper	0	0	2.84870958480427	Depleted
Smoking	SVS-1	0.639393098238195	Quiescent	1	hyper	0	0	2.84870958480427	Depleted
Smoking	BCL11A	0.618640275204639	Quiescent	1	hyper	0	0	3.77612315731192	Depleted
Smoking	DNMT1	1	Quiescent	1	hyper	0	0	8.69108401272567	Depleted
Smoking	BCL10	1	Quiescent	1	hyper	0	0	7.33849840930734	Depleted
Smoking	NUP98	1	Quiescent	1	hyper	0	0	13.6697105127729	Depleted
Smoking	UBE2I	1	Quiescent	1	hyper	0	0	10.638471922983	Depleted
Smoking	FOXD3	1	Quiescent	1	hyper	0	0	18.9666121255738	Depleted
Smoking	BRD2	0.777426831375828	Quiescent	1	hypo	0.976484351201814	0.844971860260421	1.12349057759299	Depleted
Smoking	GFP	0.869912856790593	Quiescent	1	hypo	0.951092304998649	0.666522078310784	1.32043156661264	Depleted
Smoking	POU3F2	1	Quiescent	1	hypo	0.532923205875058	0.0130775992153782	3.19859437018034	Depleted
Smoking	GTF2B	0.799248678605413	Quiescent	1	hypo	0.718271712916231	0.144583194713485	2.18916811462124	Depleted
Smoking	RNF2	0.601036034426944	Quiescent	1	hypo	0.829067467780355	0.435352724413813	1.44376735760987	Depleted
Smoking	TFCP2L1	1	Quiescent	1	hypo	0.635433750491008	0.0155004627521884	3.86894192283045	Depleted
Smoking	HOXA7	1	Quiescent	1	hypo	0.971903548194236	0.257373877696225	2.60559212888361	Depleted
Smoking	NR2E3	1	Quiescent	1	hypo	0.86957827750571	0.101614332236929	3.36572050577897	Depleted
Smoking	AFF1	0.688665931954678	Quiescent	1	hypo	0.737462309879416	0.234823766820361	1.77347942707091	Depleted
Smoking	HSF1	1	Quiescent	1	hypo	0.928193975987761	0.294095679710462	2.24924860911098	Depleted
Smoking	HMGXB4	0.769712410110631	Quiescent	1	hypo	0.635393040352601	0.0749523614591883	2.4142759002159	Depleted
Smoking	ASXL1	0.634469572156501	Quiescent	1	hypo	0	0	3.01625408231763	Depleted
Smoking	BRCA1	0.626257708971408	Quiescent	1	hypo	0	0	3.34685153449708	Depleted
Smoking	MLLT1	0.621076093727082	Quiescent	1	hypo	0	0	4.00431742872366	Depleted
Smoking	HIRA	0.65810818984178	Quiescent	1	hypo	0.801841696408276	0.378708745525826	1.50543718102413	Depleted
Smoking	ZNF302	1	Quiescent	1	hypo	0.550691573781412	0.0134996189357469	3.31347200272447	Depleted
Smoking	ZSCAN20	1	Quiescent	1	hypo	0.590036013739231	0.0144310139954641	3.57000727190719	Depleted
Smoking	HNRNPK	1	Quiescent	1	hypo	0	0	4.60701296606675	Depleted
Smoking	ZHX3	1	Quiescent	1	hypo	0	0	5.94746906181253	Depleted
Smoking	ELK1	1	Quiescent	1	hypo	0	0	6.58466015243762	Depleted
Smoking	ZC3H11A	0.802090430305435	Quiescent	1	hypo	0.678894383924431	0.136818702607588	2.06447384623392	Depleted
Smoking	HMBOX1	1	Quiescent	1	hypo	0	0	5.42207461142179	Depleted
Smoking	PAF1	0.621683330395685	Quiescent	1	hypo	0	0	3.75865326299889	Depleted
Smoking	FOXM1	0.639663926215967	Quiescent	1	hypo	0	0	2.87439944076671	Depleted
Smoking	PCGF2	1	Quiescent	1	hypo	0	0	5.42207461142179	Depleted
Smoking	NUTM1	0.621683330395685	Quiescent	1	hypo	0	0	3.75865326299889	Depleted
Smoking	RYBP	1	Quiescent	1	hypo	0.786713430609011	0.157960398098675	2.40723549365704	Depleted
Smoking	BDP1	0.621683330395685	Quiescent	1	hypo	0	0	3.75865326299889	Depleted
Smoking	CBX2	1	Quiescent	1	hypo	0	0	5.42207461142179	Depleted
Smoking	IRF3	1	Quiescent	1	hypo	0	0	4.28465274159286	Depleted
Smoking	WDR5	1	Quiescent	1	hypo	0.786761037744137	0.0190225720036903	4.89297233419911	Depleted
Smoking	SUZ12	1	Quiescent	1	hypo	0	0	5.42207461142179	Depleted
Smoking	WHSC1	1	Quiescent	1	hypo	0	0	7.37309816872598	Depleted
Smoking	PIAS4	1	Quiescent	1	hypo	0	0	18.0333009812181	Depleted
Smoking	NFKB2	1	Quiescent	1	hypo	0	0	5.42207461142179	Depleted
Smoking	TRF2	1	Quiescent	1	hypo	0	0	9.68169297754737	Depleted
Smoking	USP7	1	Quiescent	1	hypo	0	0	5.94746906181253	Depleted
Smoking	BRF1	0.621683330395685	Quiescent	1	hypo	0	0	3.75865326299889	Depleted
Smoking	SAG	1	Quiescent	1	hypo	0	0	11.4635571804527	Depleted
Smoking	YEATS4	1	Quiescent	1	hypo	0	0	8.37308584306253	Depleted
Smoking	MDM2	1	Quiescent	1	hypo	0	0	9.68169297754737	Depleted
Smoking	KLF4	1	Quiescent	1	hypo	0	0	9.68169297754737	Depleted
Smoking	ZNF416	1	Quiescent	1	hypo	0	0	6.58466015243762	Depleted
Smoking	DDX11	1	Quiescent	1	hypo	0	0	5.42207461142179	Depleted
Smoking	SNAPC2	1	Quiescent	1	hypo	0	0	4.98157619322086	Depleted
Smoking	HMGA1	1	Quiescent	1	hypo	0	0	9.68169297754737	Depleted
Smoking	MAP1LC3B	1	Quiescent	1	hypo	0	0	7.37309816872598	Depleted
Smoking	BRF2	1	Quiescent	1	hypo	0	0	7.37309816872598	Depleted
Smoking	CHUK	1	Quiescent	1	hypo	0	0	5.94746906181253	Depleted
Smoking	SNAPC5	1	Quiescent	1	hypo	0.971912946599675	0.0232534273360417	6.20376413688964	Depleted
Smoking	SVS-1	0.621683330395685	Quiescent	1	hypo	0	0	3.75865326299889	Depleted
Smoking	BCL11A	1	Quiescent	1	hypo	0	0	4.98157619322086	Depleted
Smoking	DNMT1	1	Quiescent	1	hypo	0	0	11.4635571804527	Depleted
Smoking	BCL10	1	Quiescent	1	hypo	0	0	9.68169297754737	Depleted
Smoking	NUP98	1	Quiescent	1	hypo	0	0	18.0333009812181	Depleted
Smoking	UBE2I	1	Quiescent	1	hypo	0	0	14.0344360936304	Depleted
Smoking	BCL6	1	Quiescent	1	hypo	0	0	14.0344360936304	Depleted
Smoking	FOXD3	1	Quiescent	1	hypo	0	0	25.0138520947823	Depleted
Smoking	BAP1	1	Genic enhancer	1	hyper	0.914338179329546	0.382507967526243	1.8834675409615	Depleted
Smoking	HDAC1	0.605016593473653	Genic enhancer	1	hyper	0.836467622113399	0.447045653429789	1.44552388686732	Depleted
Smoking	SNAI2	1	Genic enhancer	1	hyper	0.924654693879053	0.386699155265733	1.9056369453368	Depleted
Smoking	SIN3A	0.820661740276173	Genic enhancer	1	hyper	0.926328381578967	0.55375117749411	1.46952603314705	Depleted
Smoking	CDK9	1	Genic enhancer	1	hyper	0.944761284956748	0.418933671701417	1.87155176157409	Depleted
Smoking	BRD3	1	Genic enhancer	1	hyper	0	0	15.5941982598435	Depleted
Smoking	CREB1	1	Genic enhancer	1	hyper	0.985813293462814	0.709634529773871	1.34079217758275	Depleted
Smoking	MBD6	1	Genic enhancer	1	hyper	0.95712394697363	0.249283079272177	2.6373151865172	Depleted
Smoking	ELF1	0.734230716085529	Genic enhancer	1	hyper	0.830865009348037	0.348573665713119	1.70510118227418	Depleted
Smoking	CRTC2	0.61394806957348	Genic enhancer	1	hyper	0.901842361483121	0.620967689589503	1.27376528421615	Depleted
Smoking	PBX1	1	Genic enhancer	1	hyper	0.979957493923731	0.254954755729532	2.70481553594662	Depleted
Smoking	NR2C2	1	Genic enhancer	1	hyper	0	0	5.21500768845416	Depleted
Smoking	POU2F3	1	Genic enhancer	1	hyper	0.974622624827468	0.564247160432283	1.58655495059759	Depleted
Smoking	HIF1A	0.831512510596791	Genic enhancer	1	hyper	0.829423973820982	0.259945468437341	2.04484967211594	Depleted
Smoking	MGA	1	Genic enhancer	1	hyper	0.999019081657394	0.464503702702741	1.9163039595651	Depleted
Smoking	POU3F2	1	Genic enhancer	1	hyper	0	0	54.8338738999193	Depleted
Smoking	FOS	0.618606229617567	Genic enhancer	1	hyper	0.882631306334244	0.560457610908734	1.33333081344979	Depleted
Smoking	RFX5	1	Genic enhancer	1	hyper	0.857355370489087	0.0981424350224795	3.45727333000814	Depleted
Smoking	KDM1A	1	Genic enhancer	1	hyper	0.886794740255985	0.277246637338868	2.19422242255946	Depleted
Smoking	GTF2B	1	Genic enhancer	1	hyper	0	0	398.813299582094	Depleted
Smoking	NPAS2	1	Genic enhancer	1	hyper	0	0	6.03053162678153	Depleted
Smoking	SIX5	0.71680406308339	Genic enhancer	1	hyper	0.467485244515306	0.0113247914073972	2.89508400434964	Depleted
Smoking	SUMO1	1	Genic enhancer	1	hyper	0.93508295580178	0.470379954244581	1.69253917011055	Depleted
Smoking	SREBF1	1	Genic enhancer	1	hyper	0	0	6.03053162678153	Depleted
Smoking	KDM5A	1	Genic enhancer	1	hyper	0	0	15.5941982598435	Depleted
Smoking	RBL2	1	Genic enhancer	1	hyper	0	0	15.5941982598435	Depleted
Smoking	CHD1	1	Genic enhancer	1	hyper	0.935418996364071	0.0217219953194004	6.44157863381535	Depleted
Smoking	SETX	1	Genic enhancer	1	hyper	0	0	398.813299582094	Depleted
Smoking	HMGB2	1	Genic enhancer	1	hyper	0	0	8.74304322486965	Depleted
Smoking	DOT1L	1	Genic enhancer	1	hyper	0	0	8.74304322486965	Depleted
Smoking	MLLT3	1	Genic enhancer	1	hyper	0	0	6.03053162678153	Depleted
Smoking	HMGXB4	1	Genic enhancer	1	hyper	0	0	7.14232015137027	Depleted
Smoking	HOXB5	0.721049618485321	Genic enhancer	1	hyper	0.428489739577235	0.010417664851395	2.63039974240285	Depleted
Smoking	RARB	0.71680406308339	Genic enhancer	1	hyper	0.467485244515306	0.0113247914073972	2.89508400434964	Depleted
Smoking	NIPBL	1	Genic enhancer	1	hyper	0	0	6.03053162678153	Depleted
Smoking	DEC1	0.71680406308339	Genic enhancer	1	hyper	0.467485244515306	0.0113247914073972	2.89508400434964	Depleted
Smoking	ASXL1	1	Genic enhancer	1	hyper	0	0	Inf	Depleted
Smoking	BRCA1	1	Genic enhancer	1	hyper	0	0	Inf	Depleted
Smoking	MLLT1	1	Genic enhancer	1	hyper	0	0	15.5941982598435	Depleted
Smoking	SUMO2	1	Genic enhancer	1	hyper	0.91855255532227	0.286811439533676	2.27734810656573	Depleted
Smoking	ZMYND8	1	Genic enhancer	1	hyper	0	0	7.14232015137027	Depleted
Smoking	FOXF2	1	Genic enhancer	1	hyper	0.734851010589863	0.0173715324703983	4.83452990673751	Depleted
Smoking	Cas9	1	Genic enhancer	1	hyper	0.685735003844121	0.0793484946423126	2.70563189319892	Depleted
Smoking	ZNF624	1	Genic enhancer	1	hyper	0.791422867217143	0.0186143352291693	5.27365671021867	Depleted
Smoking	HEYL	1	Genic enhancer	1	hyper	0	0	398.813299582094	Depleted
Smoking	ZSCAN20	1	Genic enhancer	1	hyper	0	0	54.8338738999193	Depleted
Smoking	FOXS1	1	Genic enhancer	1	hyper	0	0	7.14232015137027	Depleted
Smoking	ATOH8	0.637264703739794	Genic enhancer	1	hyper	0	0	2.86924431198632	Depleted
Smoking	HNRNPK	1	Genic enhancer	1	hyper	0	0	Inf	Depleted
Smoking	MYBL2	1	Genic enhancer	1	hyper	0	0	398.813299582094	Depleted
Smoking	ZHX3	1	Genic enhancer	1	hyper	0	0	8.74304322486965	Depleted
Smoking	GTF3C2	1	Genic enhancer	1	hyper	0	0	15.5941982598435	Depleted
Smoking	ELK1	1	Genic enhancer	1	hyper	0	0	Inf	Depleted
Smoking	SREBF2	1	Genic enhancer	1	hyper	0	0	398.813299582094	Depleted
Smoking	ZC3H11A	1	Genic enhancer	1	hyper	0	0	398.813299582094	Depleted
Smoking	HMBOX1	1	Genic enhancer	1	hyper	0	0	Inf	Depleted
Smoking	CUL4A	1	Genic enhancer	1	hyper	0	0	54.8338738999193	Depleted
Smoking	CBX8	1	Genic enhancer	1	hyper	0	0	Inf	Depleted
Smoking	POU5F1	1	Genic enhancer	1	hyper	0	0	Inf	Depleted
Smoking	SOX1	1	Genic enhancer	1	hyper	0.857422558730965	0.0200485238669039	5.80045586495835	Depleted
Smoking	PAF1	0.621551110111642	Genic enhancer	1	hyper	0	0	3.37701120013797	Depleted
Smoking	FOXM1	1	Genic enhancer	1	hyper	0	0	Inf	Depleted
Smoking	CHD4	1	Genic enhancer	1	hyper	0	0	Inf	Depleted
Smoking	PCGF2	1	Genic enhancer	1	hyper	0	0	Inf	Depleted
Smoking	NUTM1	1	Genic enhancer	1	hyper	0	0	398.813299582094	Depleted
Smoking	PAXIP1	1	Genic enhancer	1	hyper	0	0	54.8338738999193	Depleted
Smoking	ARID1A	1	Genic enhancer	1	hyper	0	0	Inf	Depleted
Smoking	RYBP	1	Genic enhancer	1	hyper	0	0	54.8338738999193	Depleted
Smoking	BDP1	1	Genic enhancer	1	hyper	0	0	398.813299582094	Depleted
Smoking	CBX2	1	Genic enhancer	1	hyper	0	0	Inf	Depleted
Smoking	SNAPC1	1	Genic enhancer	1	hyper	0	0	Inf	Depleted
Smoking	IRF3	1	Genic enhancer	1	hyper	0	0	Inf	Depleted
Smoking	BrdU	1	Genic enhancer	1	hyper	0	0	8.74304322486965	Depleted
Smoking	WDR5	1	Genic enhancer	1	hyper	0	0	Inf	Depleted
Smoking	SUZ12	1	Genic enhancer	1	hyper	0	0	Inf	Depleted
Smoking	ESRRA	1	Genic enhancer	1	hyper	0	0	398.813299582094	Depleted
Smoking	EHMT2	1	Genic enhancer	1	hyper	0	0	Inf	Depleted
Smoking	WHSC1	1	Genic enhancer	1	hyper	0	0	Inf	Depleted
Smoking	PIAS4	1	Genic enhancer	1	hyper	0	0	4.5920375904514	Depleted
Smoking	NFKB2	1	Genic enhancer	1	hyper	0	0	24.9137199384418	Depleted
Smoking	TRF2	1	Genic enhancer	1	hyper	0	0	Inf	Depleted
Smoking	USP7	1	Genic enhancer	1	hyper	0	0	Inf	Depleted
Smoking	BRF1	1	Genic enhancer	1	hyper	0	0	398.813299582094	Depleted
Smoking	SAG	1	Genic enhancer	1	hyper	0	0	Inf	Depleted
Smoking	YEATS4	1	Genic enhancer	1	hyper	0	0	398.813299582094	Depleted
Smoking	MDM2	1	Genic enhancer	1	hyper	0	0	Inf	Depleted
Smoking	TAZ	1	Genic enhancer	1	hyper	0	0	54.8338738999193	Depleted
Smoking	KLF4	1	Genic enhancer	1	hyper	0	0	Inf	Depleted
Smoking	ZNF416	1	Genic enhancer	1	hyper	0	0	Inf	Depleted
Smoking	DDX11	1	Genic enhancer	1	hyper	0	0	Inf	Depleted
Smoking	SNAPC2	1	Genic enhancer	1	hyper	0	0	Inf	Depleted
Smoking	SNAPC4	1	Genic enhancer	1	hyper	0	0	398.813299582094	Depleted
Smoking	HMGA1	1	Genic enhancer	1	hyper	0	0	Inf	Depleted
Smoking	MAP1LC3B	1	Genic enhancer	1	hyper	0	0	Inf	Depleted
Smoking	BRF2	1	Genic enhancer	1	hyper	0	0	Inf	Depleted
Smoking	CHUK	1	Genic enhancer	1	hyper	0	0	Inf	Depleted
Smoking	SNAPC5	1	Genic enhancer	1	hyper	0	0	Inf	Depleted
Smoking	SVS-1	1	Genic enhancer	1	hyper	0	0	Inf	Depleted
Smoking	BCL11A	1	Genic enhancer	1	hyper	0	0	Inf	Depleted
Smoking	DNMT1	1	Genic enhancer	1	hyper	0	0	Inf	Depleted
Smoking	BCL10	1	Genic enhancer	1	hyper	0	0	Inf	Depleted
Smoking	NUP98	1	Genic enhancer	1	hyper	0	0	Inf	Depleted
Smoking	UBE2I	1	Genic enhancer	1	hyper	0	0	4.5920375904514	Depleted
Smoking	BCL6	1	Genic enhancer	1	hyper	0	0	15.5941982598435	Depleted
Smoking	FOXD3	1	Genic enhancer	1	hyper	0	0	Inf	Depleted
Smoking	NR2C2	0.610193510112917	Genic enhancer	1	hypo	0	0	4.02266053118481	Depleted
Smoking	PHF8	1	Genic enhancer	1	hypo	0	0	8.66525548859386	Depleted
Smoking	POU3F2	1	Genic enhancer	1	hypo	0	0	42.2654419040888	Depleted
Smoking	GTF2B	1	Genic enhancer	1	hypo	0	0	308.105910504279	Depleted
Smoking	SIX5	1	Genic enhancer	1	hypo	0.75585791438248	0.0858711685098997	3.09502004627487	Depleted
Smoking	RBL1	1	Genic enhancer	1	hypo	0.862580751994668	0.267235789232582	2.16522129397901	Depleted
Smoking	KDM5A	1	Genic enhancer	1	hypo	0	0	12.029353298555	Depleted
Smoking	SETX	1	Genic enhancer	1	hypo	0	0	308.105910504279	Depleted
Smoking	HMGB2	1	Genic enhancer	1	hypo	0	0	6.74391107955851	Depleted
Smoking	ASXL1	1	Genic enhancer	1	hypo	0	0	Inf	Depleted
Smoking	BRCA1	1	Genic enhancer	1	hypo	0	0	Inf	Depleted
Smoking	AFF4	1	Genic enhancer	1	hypo	0	0	19.2184909041152	Depleted
Smoking	HIRA	1	Genic enhancer	1	hypo	0.941518590270076	0.498721805571025	1.64624224030571	Depleted
Smoking	HEYL	1	Genic enhancer	1	hypo	0	0	308.105910504279	Depleted
Smoking	ZSCAN20	1	Genic enhancer	1	hypo	0	0	42.2654419040888	Depleted
Smoking	HNRNPK	1	Genic enhancer	1	hypo	0	0	Inf	Depleted
Smoking	MYBL2	1	Genic enhancer	1	hypo	0	0	308.105910504279	Depleted
Smoking	ZHX3	1	Genic enhancer	1	hypo	0	0	6.74391107955851	Depleted
Smoking	GTF3C2	1	Genic enhancer	1	hypo	0	0	12.029353298555	Depleted
Smoking	ELK1	1	Genic enhancer	1	hypo	0	0	Inf	Depleted
Smoking	SREBF2	1	Genic enhancer	1	hypo	0	0	308.105910504279	Depleted
Smoking	ZC3H11A	1	Genic enhancer	1	hypo	0	0	308.105910504279	Depleted
Smoking	HMBOX1	1	Genic enhancer	1	hypo	0	0	Inf	Depleted
Smoking	CUL4A	1	Genic enhancer	1	hypo	0	0	42.2654419040888	Depleted
Smoking	CBX8	1	Genic enhancer	1	hypo	0	0	Inf	Depleted
Smoking	POU5F1	1	Genic enhancer	1	hypo	0	0	Inf	Depleted
Smoking	FOXM1	1	Genic enhancer	1	hypo	0	0	Inf	Depleted
Smoking	CHD4	1	Genic enhancer	1	hypo	0	0	Inf	Depleted
Smoking	PCGF2	1	Genic enhancer	1	hypo	0	0	Inf	Depleted
Smoking	PAXIP1	1	Genic enhancer	1	hypo	0	0	42.2654419040888	Depleted
Smoking	ARID1A	1	Genic enhancer	1	hypo	0	0	Inf	Depleted
Smoking	RYBP	1	Genic enhancer	1	hypo	0	0	42.2654419040888	Depleted
Smoking	BDP1	1	Genic enhancer	1	hypo	0	0	308.105910504279	Depleted
Smoking	CBX2	1	Genic enhancer	1	hypo	0	0	Inf	Depleted
Smoking	SNAPC1	1	Genic enhancer	1	hypo	0	0	Inf	Depleted
Smoking	IRF3	1	Genic enhancer	1	hypo	0	0	Inf	Depleted
Smoking	BrdU	1	Genic enhancer	1	hypo	0	0	6.74391107955851	Depleted
Smoking	WDR5	1	Genic enhancer	1	hypo	0	0	Inf	Depleted
Smoking	SUZ12	1	Genic enhancer	1	hypo	0	0	Inf	Depleted
Smoking	ESRRA	1	Genic enhancer	1	hypo	0	0	308.105910504279	Depleted
Smoking	CHD7	1	Genic enhancer	1	hypo	0	0	19.2184909041152	Depleted
Smoking	EHMT2	1	Genic enhancer	1	hypo	0	0	Inf	Depleted
Smoking	WHSC1	1	Genic enhancer	1	hypo	0	0	Inf	Depleted
Smoking	PIAS4	1	Genic enhancer	1	hypo	0.881971721412197	0.0201149224588087	6.36953806382668	Depleted
Smoking	NFKB2	1	Genic enhancer	1	hypo	0	0	19.2184909041152	Depleted
Smoking	TRF2	1	Genic enhancer	1	hypo	0	0	Inf	Depleted
Smoking	USP7	1	Genic enhancer	1	hypo	0	0	Inf	Depleted
Smoking	BRF1	1	Genic enhancer	1	hypo	0	0	308.105910504279	Depleted
Smoking	SAG	1	Genic enhancer	1	hypo	0	0	Inf	Depleted
Smoking	YEATS4	1	Genic enhancer	1	hypo	0	0	308.105910504279	Depleted
Smoking	MDM2	1	Genic enhancer	1	hypo	0	0	Inf	Depleted
Smoking	TAZ	1	Genic enhancer	1	hypo	0	0	42.2654419040888	Depleted
Smoking	KLF4	1	Genic enhancer	1	hypo	0	0	Inf	Depleted
Smoking	ZNF416	1	Genic enhancer	1	hypo	0	0	Inf	Depleted
Smoking	DDX11	1	Genic enhancer	1	hypo	0	0	Inf	Depleted
Smoking	SNAPC2	1	Genic enhancer	1	hypo	0	0	Inf	Depleted
Smoking	HMGA1	1	Genic enhancer	1	hypo	0	0	Inf	Depleted
Smoking	MAP1LC3B	1	Genic enhancer	1	hypo	0	0	Inf	Depleted
Smoking	BRF2	1	Genic enhancer	1	hypo	0	0	Inf	Depleted
Smoking	CHUK	1	Genic enhancer	1	hypo	0	0	Inf	Depleted
Smoking	SNAPC5	1	Genic enhancer	1	hypo	0	0	Inf	Depleted
Smoking	SVS-1	1	Genic enhancer	1	hypo	0	0	Inf	Depleted
Smoking	BCL11A	1	Genic enhancer	1	hypo	0	0	Inf	Depleted
Smoking	DNMT1	1	Genic enhancer	1	hypo	0	0	Inf	Depleted
Smoking	BCL10	1	Genic enhancer	1	hypo	0	0	Inf	Depleted
Smoking	NUP98	1	Genic enhancer	1	hypo	0	0	Inf	Depleted
Smoking	UBE2I	1	Genic enhancer	1	hypo	0.881971721412197	0.0201149224588087	6.36953806382668	Depleted
Smoking	BCL6	1	Genic enhancer	1	hypo	0	0	12.029353298555	Depleted
Smoking	FOXD3	1	Genic enhancer	1	hypo	0	0	Inf	Depleted
Smoking	CEBPB	0.652120705867607	Weak transcription	1	hyper	0.974178912933569	0.874837438684952	1.08239836203395	Depleted
Smoking	HDAC1	1	Weak transcription	1	hyper	0.984068077915299	0.71973607767902	1.31826042529056	Depleted
Smoking	BRD3	0.834279002207131	Weak transcription	1	hyper	0.78838432332812	0.24922643819867	1.91737868242251	Depleted
Smoking	MBD6	1	Weak transcription	1	hyper	0.996987961566343	0.55901991806843	1.65945135700131	Depleted
Smoking	SMC1A	0.672101522534835	Weak transcription	1	hyper	0.96371854983191	0.822264072291183	1.12375798553719	Depleted
Smoking	RFX5	0.881644767923136	Weak transcription	1	hyper	0.889182876959645	0.434826300322299	1.63566443659907	Depleted
Smoking	PRDM1	0.60963211626734	Weak transcription	1	hyper	0.831512806021284	0.446839020356214	1.42676319927848	Depleted
Smoking	ESR1	0.680661730836072	Weak transcription	1	hyper	0.929196784309693	0.690791363422783	1.22695214952873	Depleted
Smoking	GATA3	0.863660086819879	Weak transcription	1	hyper	0.973116763079239	0.765713267758812	1.22199268152218	Depleted
Smoking	HMGB1	0.633362771490767	Weak transcription	1	hyper	0.598617893774197	0.120289991399283	1.83052430140741	Depleted
Smoking	KDM5A	0.727469831558646	Weak transcription	1	hyper	0.411997609893741	0.0101106506010391	2.47286348592207	Depleted
Smoking	TFCP2L1	1	Weak transcription	1	hyper	0.774117184590875	0.0899841861060515	3.02769624912802	Depleted
Smoking	FOSB	1	Weak transcription	1	hyper	0.798294281157456	0.158997725840661	2.47783346075789	Depleted
Smoking	HOXA7	0.798668805408198	Weak transcription	1	hyper	0.696640049613664	0.139376465529681	2.14582176672678	Depleted
Smoking	NR2E3	0.769402778885868	Weak transcription	1	hyper	0.608171788482219	0.0713053403305401	2.33872332716733	Depleted
Smoking	HMGB2	0.727469831558646	Weak transcription	1	hyper	0.411997609893741	0.0101106506010391	2.47286348592207	Depleted
Smoking	HSF1	0.590470563377883	Weak transcription	1	hyper	0.500799458133695	0.0590529839402647	1.90481907970529	Depleted
Smoking	HOXB13	1	Weak transcription	1	hyper	0.912374335137495	0.287245821580911	2.23319681530112	Depleted
Smoking	HOXB5	0.557704342747366	Weak transcription	1	hyper	0.686573372202054	0.217770424765751	1.66107667594223	Depleted
Smoking	ZNF532	1	Weak transcription	1	hyper	0.608217468092828	0.0147089096935575	3.78281351782161	Depleted
Smoking	MLLT1	1	Weak transcription	1	hyper	0	0	4.59769726573343	Depleted
Smoking	SPDEF	1	Weak transcription	1	hyper	0.798294281157456	0.158997725840661	2.47783346075789	Depleted
Smoking	SUMO2	0.702753971727673	Weak transcription	1	hyper	0.897846975123423	0.583650183881716	1.32807670385334	Depleted
Smoking	FOXF2	0.688071554610829	Weak transcription	1	hyper	0.851368473455566	0.445110906125698	1.49116780454397	Depleted
Smoking	ZNF302	1	Weak transcription	1	hyper	0.709582327748973	0.0827581458519402	2.75707472614871	Depleted
Smoking	HNRNPK	1	Weak transcription	1	hyper	0	0	10.8506619408048	Depleted
Smoking	MYBL2	0.637112782580195	Weak transcription	1	hyper	0	0	2.90547461227905	Depleted
Smoking	ZHX3	1	Weak transcription	1	hyper	0	0	67.9644904104815	Depleted
Smoking	ELK1	1	Weak transcription	1	hyper	0	0	67.9644904104815	Depleted
Smoking	HMBOX1	1	Weak transcription	1	hyper	0.751369118385724	0.0179770203091163	4.79637805573295	Depleted
Smoking	CBX8	0.624951747277654	Weak transcription	1	hyper	0	0	3.3125127995883	Depleted
Smoking	POU5F1	1	Weak transcription	1	hyper	0.751369118385724	0.0179770203091163	4.79637805573295	Depleted
Smoking	PAF1	1	Weak transcription	1	hyper	0.851576138713808	0.0202263048280563	5.53723487210823	Depleted
Smoking	CHD4	0.583167070078071	Weak transcription	1	hyper	0.532115932232955	0.0626424511532442	2.0304185902597	Depleted
Smoking	PCGF2	1	Weak transcription	1	hyper	0	0	5.6995934402466	Depleted
Smoking	NUTM1	1	Weak transcription	1	hyper	0.982611838764641	0.0231188213185048	6.54347029556268	Depleted
Smoking	PAXIP1	0.581810334806631	Weak transcription	1	hyper	0.543443263870969	0.0639378528526392	2.07604936886908	Depleted
Smoking	ARID1A	0.618440694340197	Weak transcription	1	hyper	0	0	3.85149270654267	Depleted
Smoking	RYBP	0.727469831558646	Weak transcription	1	hyper	0.411997609893741	0.0101106506010391	2.47286348592207	Depleted
Smoking	BDP1	1	Weak transcription	1	hyper	0	0	13.9434552568268	Depleted
Smoking	CBX2	1	Weak transcription	1	hyper	0	0	5.6995934402466	Depleted
Smoking	SNAPC1	1	Weak transcription	1	hyper	0	0	30.9289767924054	Depleted
Smoking	BrdU	1	Weak transcription	1	hyper	0.9124049304723	0.105308337997346	3.61914104672048	Depleted
Smoking	WDR5	1	Weak transcription	1	hyper	0	0	5.6995934402466	Depleted
Smoking	SUZ12	1	Weak transcription	1	hyper	0	0	10.8506619408048	Depleted
Smoking	CHD7	0.637112782580195	Weak transcription	1	hyper	0	0	2.90547461227905	Depleted
Smoking	EHMT2	0.7203204555245	Weak transcription	1	hyper	0.456152480578462	0.011156993023902	2.75989509004687	Depleted
Smoking	WHSC1	1	Weak transcription	1	hyper	0	0	Inf	Depleted
Smoking	PIAS4	1	Weak transcription	1	hyper	0	0	Inf	Depleted
Smoking	NFKB2	1	Weak transcription	1	hyper	0	0	8.86446162219307	Depleted
Smoking	TRF2	1	Weak transcription	1	hyper	0	0	30.9289767924054	Depleted
Smoking	USP7	1	Weak transcription	1	hyper	0	0	10.8506619408048	Depleted
Smoking	BRF1	1	Weak transcription	1	hyper	0	0	10.8506619408048	Depleted
Smoking	SAG	1	Weak transcription	1	hyper	0	0	Inf	Depleted
Smoking	YEATS4	1	Weak transcription	1	hyper	0	0	13.9434552568268	Depleted
Smoking	MDM2	1	Weak transcription	1	hyper	0	0	Inf	Depleted
Smoking	KLF4	1	Weak transcription	1	hyper	0	0	494.344883440863	Depleted
Smoking	ZNF416	1	Weak transcription	1	hyper	0	0	Inf	Depleted
Smoking	DDX11	1	Weak transcription	1	hyper	0	0	5.6995934402466	Depleted
Smoking	SNAPC2	1	Weak transcription	1	hyper	0	0	Inf	Depleted
Smoking	SNAPC4	1	Weak transcription	1	hyper	0	0	Inf	Depleted
Smoking	HMGA1	1	Weak transcription	1	hyper	0	0	Inf	Depleted
Smoking	MAP1LC3B	1	Weak transcription	1	hyper	0	0	30.9289767924054	Depleted
Smoking	BRF2	1	Weak transcription	1	hyper	0	0	8.86446162219307	Depleted
Smoking	CHUK	1	Weak transcription	1	hyper	0	0	5.6995934402466	Depleted
Smoking	SNAPC5	1	Weak transcription	1	hyper	0	0	19.3413774190321	Depleted
Smoking	SVS-1	1	Weak transcription	1	hyper	0	0	4.59769726573343	Depleted
Smoking	BCL11A	1	Weak transcription	1	hyper	0	0	5.09014283270964	Depleted
Smoking	DNMT1	1	Weak transcription	1	hyper	0	0	67.9644904104815	Depleted
Smoking	BCL10	1	Weak transcription	1	hyper	0	0	Inf	Depleted
Smoking	NUP98	1	Weak transcription	1	hyper	0	0	Inf	Depleted
Smoking	UBE2I	1	Weak transcription	1	hyper	0	0	Inf	Depleted
Smoking	BCL6	1	Weak transcription	1	hyper	0	0	Inf	Depleted
Smoking	FOXD3	1	Weak transcription	1	hyper	0	0	13.9434552568268	Depleted
Smoking	ASXL2	0.846265267100109	Weak transcription	1	hypo	0.932950197665393	0.606466666959178	1.37992793690426	Depleted
Smoking	TAF1	1	Weak transcription	1	hypo	0.985382868281512	0.514203448604053	1.73028511990732	Depleted
Smoking	ELF1	0.855702634039768	Weak transcription	1	hypo	0.944006720540591	0.633149391490684	1.36080938561138	Depleted
Smoking	SIX5	1	Weak transcription	1	hypo	0.947994170632015	0.508646504764962	1.62983713991193	Depleted
Smoking	HMGB2	0.724169769129965	Weak transcription	1	hypo	0.43028409748966	0.010559202973388	2.58261181310494	Depleted
Smoking	MLLT3	1	Weak transcription	1	hypo	0.555795490971882	0.013517223655461	3.40946155124295	Depleted
Smoking	ASXL1	1	Weak transcription	1	hypo	0	0	4.37772287701367	Depleted
Smoking	MLLT1	1	Weak transcription	1	hypo	0	0	4.80180075022748	Depleted
Smoking	HIRA	0.598895829170519	Weak transcription	1	hypo	0.821662553690062	0.430173376163295	1.43664331290459	Depleted
Smoking	HNRNPK	1	Weak transcription	1	hypo	0	0	11.3322077078223	Depleted
Smoking	MYBL2	0.632659227541229	Weak transcription	1	hypo	0	0	3.03435416238713	Depleted
Smoking	ZHX3	1	Weak transcription	1	hypo	0	0	70.9657965767663	Depleted
Smoking	ELK1	1	Weak transcription	1	hypo	0	0	70.9657965767663	Depleted
Smoking	SREBF2	0.590425642051578	Weak transcription	1	hypo	0.503287465142864	0.0594043876276672	1.91059534261385	Depleted
Smoking	CBX8	0.622688143427612	Weak transcription	1	hypo	0	0	3.45950762610463	Depleted
Smoking	PAF1	1	Weak transcription	1	hypo	0.889375997811276	0.0211239459548331	5.78224031198789	Depleted
Smoking	CHD4	1	Weak transcription	1	hypo	0.851486949271316	0.169478134565919	2.64597869305624	Depleted
Smoking	PCGF2	1	Weak transcription	1	hypo	0	0	5.95267052107817	Depleted
Smoking	BDP1	1	Weak transcription	1	hypo	0	0	14.5647478128808	Depleted
Smoking	CBX2	1	Weak transcription	1	hypo	0	0	5.95267052107817	Depleted
Smoking	SNAPC1	1	Weak transcription	1	hypo	0	0	32.2867752668908	Depleted
Smoking	IRF3	1	Weak transcription	1	hypo	0	0	6.76023821882702	Depleted
Smoking	WDR5	1	Weak transcription	1	hypo	0	0	5.95267052107817	Depleted
Smoking	SUZ12	1	Weak transcription	1	hypo	0	0	11.3322077078223	Depleted
Smoking	CHD7	0.632659227541229	Weak transcription	1	hypo	0	0	3.03435416238713	Depleted
Smoking	WHSC1	1	Weak transcription	1	hypo	0	0	Inf	Depleted
Smoking	PIAS4	1	Weak transcription	1	hypo	0	0	Inf	Depleted
Smoking	NFKB2	1	Weak transcription	1	hypo	0	0	9.25791311121736	Depleted
Smoking	TRF2	1	Weak transcription	1	hypo	0	0	32.2867752668908	Depleted
Smoking	USP7	1	Weak transcription	1	hypo	0	0	11.3322077078223	Depleted
Smoking	BRF1	1	Weak transcription	1	hypo	0	0	11.3322077078223	Depleted
Smoking	SAG	1	Weak transcription	1	hypo	0	0	Inf	Depleted
Smoking	YEATS4	1	Weak transcription	1	hypo	0	0	14.5647478128808	Depleted
Smoking	MDM2	1	Weak transcription	1	hypo	0	0	Inf	Depleted
Smoking	KLF4	1	Weak transcription	1	hypo	0	0	516.106599270773	Depleted
Smoking	ZNF416	1	Weak transcription	1	hypo	0	0	Inf	Depleted
Smoking	DDX11	1	Weak transcription	1	hypo	0	0	5.95267052107817	Depleted
Smoking	SNAPC2	1	Weak transcription	1	hypo	0	0	Inf	Depleted
Smoking	SNAPC4	1	Weak transcription	1	hypo	0	0	Inf	Depleted
Smoking	HMGA1	1	Weak transcription	1	hypo	0	0	Inf	Depleted
Smoking	MAP1LC3B	1	Weak transcription	1	hypo	0	0	32.2867752668908	Depleted
Smoking	BRF2	1	Weak transcription	1	hypo	0	0	9.25791311121736	Depleted
Smoking	CHUK	1	Weak transcription	1	hypo	0	0	5.95267052107817	Depleted
Smoking	SNAPC5	1	Weak transcription	1	hypo	0	0	20.2182982537919	Depleted
Smoking	SVS-1	1	Weak transcription	1	hypo	0	0	4.80180075022748	Depleted
Smoking	BCL11A	1	Weak transcription	1	hypo	0	0	5.31613231041359	Depleted
Smoking	DNMT1	1	Weak transcription	1	hypo	0	0	70.9657965767663	Depleted
Smoking	BCL10	1	Weak transcription	1	hypo	0	0	Inf	Depleted
Smoking	NUP98	1	Weak transcription	1	hypo	0	0	Inf	Depleted
Smoking	UBE2I	1	Weak transcription	1	hypo	0	0	Inf	Depleted
Smoking	BCL6	1	Weak transcription	1	hypo	0	0	Inf	Depleted
Smoking	FOXD3	1	Weak transcription	1	hypo	0	0	14.5647478128808	Depleted
Smoking	MLLT1	1	Active enhancer	1	hyper	0	0	18.0606092815386	Depleted
Smoking	SPDEF	0.717101260730167	Active enhancer	1	hyper	0.910779540620168	0.609924884898933	1.31865592183657	Depleted
Smoking	HNRNPK	1	Active enhancer	1	hyper	0	0	289.607215787449	Depleted
Smoking	ELK1	1	Active enhancer	1	hyper	0.621587059468448	0.0145423418731019	4.20196662830792	Depleted
Smoking	POU5F1	0.71183196389045	Active enhancer	1	hyper	0.497250391724183	0.0118136061555641	3.23281611481153	Depleted
Smoking	PAF1	0.6516838810067	Active enhancer	1	hyper	0.693782500145472	0.180841058544508	1.90955604553916	Depleted
Smoking	PCGF2	1	Active enhancer	1	hyper	0	0	5.17584088454495	Depleted
Smoking	CBX2	1	Active enhancer	1	hyper	0	0	Inf	Depleted
Smoking	BrdU	0.71183196389045	Active enhancer	1	hyper	0.497250391724183	0.0118136061555641	3.23281611481153	Depleted
Smoking	SUZ12	1	Active enhancer	1	hyper	0	0	8.14111067901642	Depleted
Smoking	WHSC1	1	Active enhancer	1	hyper	0	0	289.607215787449	Depleted
Smoking	PIAS4	1	Active enhancer	1	hyper	0	0	18.0606092815386	Depleted
Smoking	NFKB2	1	Active enhancer	1	hyper	0	0	39.7160627180323	Depleted
Smoking	USP7	1	Active enhancer	1	hyper	0.573765325897921	0.0135027013136891	3.82109418779857	Depleted
Smoking	SAG	1	Active enhancer	1	hyper	0	0	289.607215787449	Depleted
Smoking	YEATS4	1	Active enhancer	1	hyper	0	0	39.7160627180323	Depleted
Smoking	MDM2	1	Active enhancer	1	hyper	0	0	289.607215787449	Depleted
Smoking	KLF4	1	Active enhancer	1	hyper	0	0	Inf	Depleted
Smoking	ZNF416	1	Active enhancer	1	hyper	0	0	8.14111067901642	Depleted
Smoking	DDX11	1	Active enhancer	1	hyper	0	0	289.607215787449	Depleted
Smoking	HMGA1	1	Active enhancer	1	hyper	0	0	Inf	Depleted
Smoking	MAP1LC3B	1	Active enhancer	1	hyper	0	0	289.607215787449	Depleted
Smoking	BRF2	0.611098189446781	Active enhancer	1	hyper	0	0	3.77942952933263	Depleted
Smoking	CHUK	1	Active enhancer	1	hyper	0	0	289.607215787449	Depleted
Smoking	SVS-1	1	Active enhancer	1	hyper	0	0	18.0606092815386	Depleted
Smoking	BCL11A	1	Active enhancer	1	hyper	0	0	39.7160627180323	Depleted
Smoking	DNMT1	1	Active enhancer	1	hyper	0	0	289.607215787449	Depleted
Smoking	BCL10	1	Active enhancer	1	hyper	0	0	18.0606092815386	Depleted
Smoking	NUP98	1	Active enhancer	1	hyper	0	0	289.607215787449	Depleted
Smoking	UBE2I	1	Active enhancer	1	hyper	0	0	289.607215787449	Depleted
Smoking	BCL6	1	Active enhancer	1	hyper	0	0	18.0606092815386	Depleted
Smoking	FOXD3	1	Active enhancer	1	hyper	0	0	Inf	Depleted
Smoking	CREBBP	0.597056869147233	Active enhancer	1	hypo	0.949531627514176	0.790700990602233	1.13336064056836	Depleted
Smoking	MLLT3	0.674883844505991	Active enhancer	1	hypo	0.743725884015655	0.230105618320525	1.87114320964497	Depleted
Smoking	HEYL	0.859502317818598	Active enhancer	1	hypo	0.844524211080166	0.349081770560599	1.77021299552791	Depleted
Smoking	HNRNPK	1	Active enhancer	1	hypo	0	0	254.275256999323	Depleted
Smoking	ELK1	1	Active enhancer	1	hypo	0.545444862719805	0.0127615204186733	3.68741896768513	Depleted
Smoking	CBX8	1	Active enhancer	1	hypo	0.81818081472377	0.157661598400362	2.69489362545512	Depleted
Smoking	PCGF2	0.604672729697347	Active enhancer	1	hypo	0	0	4.54177410184811	Depleted
Smoking	ARID1A	1	Active enhancer	1	hypo	0.991781567037329	0.302211945070454	2.55725050064129	Depleted
Smoking	CBX2	1	Active enhancer	1	hypo	0	0	Inf	Depleted
Smoking	IRF3	1	Active enhancer	1	hypo	0	0	9.91661737082987	Depleted
Smoking	BrdU	0.711985729007008	Active enhancer	1	hypo	0.436337085295125	0.0103670276452231	2.83666944570583	Depleted
Smoking	WHSC1	1	Active enhancer	1	hypo	0	0	254.275256999323	Depleted
Smoking	PIAS4	1	Active enhancer	1	hypo	0	0	15.8414245299211	Depleted
Smoking	TRF2	1	Active enhancer	1	hypo	0	0	7.14379547737302	Depleted
Smoking	USP7	1	Active enhancer	1	hypo	0.50348101386016	0.0118492247015457	3.35270204977505	Depleted
Smoking	SAG	1	Active enhancer	1	hypo	0	0	254.275256999323	Depleted
Smoking	YEATS4	1	Active enhancer	1	hypo	0	0	34.8539869358616	Depleted
Smoking	MDM2	1	Active enhancer	1	hypo	0	0	254.275256999323	Depleted
Smoking	TAZ	1	Active enhancer	1	hypo	0	0	5.55974677636213	Depleted
Smoking	KLF4	1	Active enhancer	1	hypo	0	0	Inf	Depleted
Smoking	ZNF416	1	Active enhancer	1	hypo	0	0	7.14379547737302	Depleted
Smoking	DDX11	1	Active enhancer	1	hypo	0	0	254.275256999323	Depleted
Smoking	HMGA1	1	Active enhancer	1	hypo	0	0	Inf	Depleted
Smoking	MAP1LC3B	1	Active enhancer	1	hypo	0	0	254.275256999323	Depleted
Smoking	BRF2	0.617513682040597	Active enhancer	1	hypo	0	0	3.31666037351806	Depleted
Smoking	CHUK	1	Active enhancer	1	hypo	0	0	254.275256999323	Depleted
Smoking	SVS-1	1	Active enhancer	1	hypo	0	0	15.8414245299211	Depleted
Smoking	BCL11A	1	Active enhancer	1	hypo	0	0	34.8539869358616	Depleted
Smoking	DNMT1	1	Active enhancer	1	hypo	0	0	254.275256999323	Depleted
Smoking	BCL10	1	Active enhancer	1	hypo	0	0	15.8414245299211	Depleted
Smoking	NUP98	1	Active enhancer	1	hypo	0	0	254.275256999323	Depleted
Smoking	UBE2I	1	Active enhancer	1	hypo	0	0	254.275256999323	Depleted
Smoking	BCL6	1	Active enhancer	1	hypo	0	0	15.8414245299211	Depleted
Smoking	FOXD3	1	Active enhancer	1	hypo	0	0	Inf	Depleted
Smoking	NME2	1	Active TSS	1	hyper	0	0	21.646328980414	Depleted
Smoking	ZFP36	1	Active TSS	1	hyper	0.942036261340432	0.403796417023769	1.87497109148614	Depleted
Smoking	ZNF302	1	Active TSS	1	hyper	0.678391125306796	0.0814479838239733	2.49118202945916	Depleted
Smoking	HEYL	1	Active TSS	1	hyper	0.571859606983954	0.0143369193285466	3.26107700938181	Depleted
Smoking	ZSCAN20	1	Active TSS	1	hyper	0.961127284320197	0.115026115318744	3.55095842142294	Depleted
Smoking	HNRNPK	1	Active TSS	1	hyper	0	0	2260.1637525548	Depleted
Smoking	GTF3C2	0.649979734443375	Active TSS	1	hyper	0.790404262298427	0.359194077325607	1.51321684388621	Depleted
Smoking	ELK1	0.629050982531985	Active TSS	1	hyper	0	0	3.68453814935317	Depleted
Smoking	POU5F1	1	Active TSS	1	hyper	0	0	320.218650517584	Depleted
Smoking	PAXIP1	1	Active TSS	1	hyper	0	0	8.15701232524078	Depleted
Smoking	ARID1A	1	Active TSS	1	hyper	0	0	7.86812927787748	Depleted
Smoking	BDP1	1	Active TSS	1	hyper	0	0	4.01851316649067	Depleted
Smoking	CBX2	1	Active TSS	1	hyper	0	0	18.1268679547874	Depleted
Smoking	SNAPC1	1	Active TSS	1	hyper	0	0	30.4373453756172	Depleted
Smoking	IRF3	1	Active TSS	1	hyper	0	0	9.56119640098609	Depleted
Smoking	BrdU	1	Active TSS	1	hyper	0.51314256961883	0.0128774580230146	2.9197677477802	Depleted
Smoking	SUZ12	1	Active TSS	1	hyper	0	0	18.1268679547874	Depleted
Smoking	ESRRA	0.650501146259201	Active TSS	1	hyper	0	0	2.69765221441002	Depleted
Smoking	EHMT2	1	Active TSS	1	hyper	0.910148585957909	0.0226890794461425	5.25721759461952	Depleted
Smoking	WHSC1	1	Active TSS	1	hyper	0	0	Inf	Depleted
Smoking	PIAS4	1	Active TSS	1	hyper	0	0	35.2208470178015	Depleted
Smoking	NFKB2	1	Active TSS	1	hyper	0	0	9.56119640098609	Depleted
Smoking	TRF2	1	Active TSS	1	hyper	0	0	21.646328980414	Depleted
Smoking	USP7	0.629894242594811	Active TSS	1	hyper	0	0	3.50954262337052	Depleted
Smoking	BRF1	0.629239769857599	Active TSS	1	hyper	0	0	3.62414067502489	Depleted
Smoking	SAG	1	Active TSS	1	hyper	0	0	Inf	Depleted
Smoking	YEATS4	1	Active TSS	1	hyper	0	0	41.7097422458067	Depleted
Smoking	MDM2	1	Active TSS	1	hyper	0	0	2260.1637525548	Depleted
Smoking	TAZ	0.633858712825781	Active TSS	1	hyper	0	0	3.20506402409432	Depleted
Smoking	KLF4	1	Active TSS	1	hyper	0	0	145.242396475784	Depleted
Smoking	ZNF416	1	Active TSS	1	hyper	0	0	10.9789633616207	Depleted
Smoking	DDX11	1	Active TSS	1	hyper	0	0	65.596657856372	Depleted
Smoking	SNAPC2	1	Active TSS	1	hyper	0	0	35.2208470178015	Depleted
Smoking	SNAPC4	1	Active TSS	1	hyper	0	0	145.242396475784	Depleted
Smoking	HMGA1	1	Active TSS	1	hyper	0	0	Inf	Depleted
Smoking	MAP1LC3B	1	Active TSS	1	hyper	0	0	Inf	Depleted
Smoking	BRF2	1	Active TSS	1	hyper	0	0	19.7287410252589	Depleted
Smoking	CHUK	1	Active TSS	1	hyper	0	0	Inf	Depleted
Smoking	SNAPC5	1	Active TSS	1	hyper	0	0	23.9528503302298	Depleted
Smoking	SVS-1	1	Active TSS	1	hyper	0	0	Inf	Depleted
Smoking	BCL11A	1	Active TSS	1	hyper	0	0	41.7097422458067	Depleted
Smoking	DNMT1	1	Active TSS	1	hyper	0	0	Inf	Depleted
Smoking	BCL10	1	Active TSS	1	hyper	0	0	23.9528503302298	Depleted
Smoking	NUP98	1	Active TSS	1	hyper	0	0	Inf	Depleted
Smoking	UBE2I	1	Active TSS	1	hyper	0	0	Inf	Depleted
Smoking	BCL6	1	Active TSS	1	hyper	0	0	35.2208470178015	Depleted
Smoking	FOXD3	1	Active TSS	1	hyper	0	0	Inf	Depleted
Smoking	TP63	1	Active TSS	1	hypo	0.9726602619322	0.514454987831296	1.67793105302703	Depleted
Smoking	FOSL1	1	Active TSS	1	hypo	0.830400439328139	0.224439297801513	2.15372988374655	Depleted
Smoking	HOXA7	0.884271243632336	Active TSS	1	hypo	0.908811966840182	0.450695009308479	1.64046603469924	Depleted
Smoking	GRHL2	0.662724869237732	Active TSS	1	hypo	0.920782492511482	0.669731864914963	1.23749869860058	Depleted
Smoking	NME2	1	Active TSS	1	hypo	0	0	21.3337039878031	Depleted
Smoking	EPAS1	0.641951031517729	Active TSS	1	hypo	0.611648128185474	0.125271081695295	1.80859344383696	Depleted
Smoking	ZNF532	0.595464996729057	Active TSS	1	hypo	0.532716925619239	0.0640653294327312	1.95029054499524	Depleted
Smoking	ASXL1	0.59461962625523	Active TSS	1	hypo	0.723817241858425	0.263950935498578	1.59037436601528	Depleted
Smoking	HIRA	0.770078075624708	Active TSS	1	hypo	0.909863586188845	0.585205661614841	1.35320330003678	Depleted
Smoking	Cas9	0.592956240821444	Active TSS	1	hypo	0.55010184049059	0.0661360587831241	2.01476407590094	Depleted
Smoking	ZSCAN20	0.727811295893242	Active TSS	1	hypo	0.469458994365382	0.0117891909404237	2.66748089840075	Depleted
Smoking	HNRNPK	1	Active TSS	1	hypo	0	0	2228.30301387146	Depleted
Smoking	MYBL2	1	Active TSS	1	hypo	0.959786884989789	0.349437861869385	2.11373498232865	Depleted
Smoking	GTF3C2	0.766059135923731	Active TSS	1	hypo	0.867149664353134	0.413143027238222	1.60878536155948	Depleted
Smoking	ELK1	0.629175776100607	Active TSS	1	hypo	0	0	3.63052910428858	Depleted
Smoking	SREBF2	1	Active TSS	1	hypo	0.947994831062944	0.378266074528776	1.97441787525635	Depleted
Smoking	POU5F1	1	Active TSS	1	hypo	0	0	315.490005798394	Depleted
Smoking	PCGF2	1	Active TSS	1	hypo	0	0	41.0825195829646	Depleted
Smoking	NUTM1	1	Active TSS	1	hypo	0	0	34.7078438125025	Depleted
Smoking	PAXIP1	1	Active TSS	1	hypo	0	0	8.03781526671796	Depleted
Smoking	BDP1	1	Active TSS	1	hypo	0	0	3.95975956071087	Depleted
Smoking	IRF3	1	Active TSS	1	hypo	0	0	9.42140584763997	Depleted
Smoking	SUZ12	1	Active TSS	1	hypo	0	0	17.8623199094211	Depleted
Smoking	ESRRA	1	Active TSS	1	hypo	0.713029026553695	0.017829025798698	4.08984885544901	Depleted
Smoking	WHSC1	1	Active TSS	1	hypo	0	0	Inf	Depleted
Smoking	NFKB2	1	Active TSS	1	hypo	0	0	9.42140584763997	Depleted
Smoking	TRF2	1	Active TSS	1	hypo	0	0	21.3337039878031	Depleted
Smoking	USP7	0.630288164816136	Active TSS	1	hypo	0	0	3.45822151882848	Depleted
Smoking	BRF1	0.629454483727711	Active TSS	1	hypo	0	0	3.57102601901826	Depleted
Smoking	SAG	1	Active TSS	1	hypo	0	0	Inf	Depleted
Smoking	YEATS4	1	Active TSS	1	hypo	0	0	41.0825195829646	Depleted
Smoking	MDM2	1	Active TSS	1	hypo	0	0	2228.30301387146	Depleted
Smoking	TAZ	1	Active TSS	1	hypo	0.845563772779648	0.0210969869511644	4.87465461323038	Depleted
Smoking	KLF4	1	Active TSS	1	hypo	0	0	143.132241806772	Depleted
Smoking	ZNF416	1	Active TSS	1	hypo	0	0	10.8183133290646	Depleted
Smoking	DDX11	1	Active TSS	1	hypo	0	0	64.6129619195634	Depleted
Smoking	SNAPC4	1	Active TSS	1	hypo	0	0	143.132241806772	Depleted
Smoking	HMGA1	1	Active TSS	1	hypo	0	0	Inf	Depleted
Smoking	MAP1LC3B	1	Active TSS	1	hypo	0	0	Inf	Depleted
Smoking	CHUK	1	Active TSS	1	hypo	0	0	Inf	Depleted
Smoking	SVS-1	1	Active TSS	1	hypo	0	0	Inf	Depleted
Smoking	BCL11A	1	Active TSS	1	hypo	0	0	41.0825195829646	Depleted
Smoking	DNMT1	1	Active TSS	1	hypo	0	0	Inf	Depleted
Smoking	BCL10	1	Active TSS	1	hypo	0	0	23.6194884086586	Depleted
Smoking	NUP98	1	Active TSS	1	hypo	0	0	Inf	Depleted
Smoking	UBE2I	1	Active TSS	1	hypo	0	0	Inf	Depleted
Smoking	BCL6	1	Active TSS	1	hypo	0	0	34.7078438125025	Depleted
Smoking	FOXD3	1	Active TSS	1	hypo	0	0	Inf	Depleted
Smoking	E2F7	1	Weak enhancer	1	hyper	0.979767941585131	0.605391420244933	1.51713625630669	Depleted
Smoking	NR2F2	0.842130516529489	Weak enhancer	1	hyper	0.828279697556393	0.291826052284523	1.91624681367216	Depleted
Smoking	NR2C2	1	Weak enhancer	1	hyper	0	0	12.1367045757953	Depleted
Smoking	MBD3	0.699432477881659	Weak enhancer	1	hyper	0.870082192672043	0.473617671699829	1.48762273755463	Depleted
Smoking	TP53	1	Weak enhancer	1	hyper	0.958252156142759	0.507673764966919	1.67501101883183	Depleted
Smoking	EHF	0.679761770432689	Weak enhancer	1	hyper	0.727794162670667	0.227203177384468	1.8050810182222	Depleted
Smoking	POU3F2	1	Weak enhancer	1	hyper	0	0	6.80395785649131	Depleted
Smoking	RFX5	0.754875135326312	Weak enhancer	1	hyper	0.851674422546059	0.395216319542697	1.6384023082571	Depleted
Smoking	IRF1	0.88748474511805	Weak enhancer	1	hyper	0.913068181348205	0.471286449824546	1.62667425507703	Depleted
Smoking	NPAS2	1	Weak enhancer	1	hyper	0.762706333468756	0.0866633880837971	3.12218934005627	Depleted
Smoking	SREBF1	1	Weak enhancer	1	hyper	0.53385570606319	0.0126809584032358	3.47188270365293	Depleted
Smoking	HMGB1	1	Weak enhancer	1	hyper	0.978171666377324	0.542514287074632	1.65098882474856	Depleted
Smoking	FOSB	1	Weak enhancer	1	hyper	0.66738095900015	0.0156109727282795	4.51289383660828	Depleted
Smoking	HOXA7	1	Weak enhancer	1	hyper	0.66738095900015	0.0156109727282795	4.51289383660828	Depleted
Smoking	NR2E3	0.623475116516857	Weak enhancer	1	hyper	0	0	3.19126363054828	Depleted
Smoking	CHD1	1	Weak enhancer	1	hyper	0.924111460872226	0.178932287773218	3.01723812856634	Depleted
Smoking	SETX	1	Weak enhancer	1	hyper	0	0	6.80395785649131	Depleted
Smoking	HSF1	0.621085682113079	Weak enhancer	1	hyper	0.615827562278136	0.12168937905884	1.93862744231038	Depleted
Smoking	RARB	1	Weak enhancer	1	hyper	0.843004622181133	0.0951801235284244	3.49648018601669	Depleted
Smoking	ZNF532	0.623475116516857	Weak enhancer	1	hyper	0	0	3.19126363054828	Depleted
Smoking	ASXL1	1	Weak enhancer	1	hyper	0	0	6.80395785649131	Depleted
Smoking	BRCA1	1	Weak enhancer	1	hyper	0	0	6.80395785649131	Depleted
Smoking	SUMO2	0.596218053640023	Weak enhancer	1	hyper	0.854541339651274	0.523345746956653	1.33114542605948	Depleted
Smoking	ZNF624	1	Weak enhancer	1	hyper	0.53385570606319	0.0126809584032358	3.47188270365293	Depleted
Smoking	HEYL	1	Weak enhancer	1	hyper	0	0	5.5581141139784	Depleted
Smoking	FOXS1	1	Weak enhancer	1	hyper	0.961111082880669	0.185650879651495	3.15201648041551	Depleted
Smoking	HNRNPK	1	Weak enhancer	1	hyper	0	0	Inf	Depleted
Smoking	ZHX3	0.861306568554543	Weak enhancer	1	hyper	0.842761079468659	0.350891904790131	1.74815521725406	Depleted
Smoking	GTF3C2	1	Weak enhancer	1	hyper	0.889878727053693	0.100098346620501	3.7192056473742	Depleted
Smoking	ELK1	1	Weak enhancer	1	hyper	0	0	Inf	Depleted
Smoking	HMBOX1	1	Weak enhancer	1	hyper	0	0	Inf	Depleted
Smoking	POU5F1	1	Weak enhancer	1	hyper	0	0	310.858759989513	Depleted
Smoking	SOX1	0.816660745386007	Weak enhancer	1	hyper	0.727864608853093	0.189841957887348	2.00118890427993	Depleted
Smoking	BACH1	1	Weak enhancer	1	hyper	0.978881128039423	0.471441908856145	1.83844473224852	Depleted
Smoking	PAF1	1	Weak enhancer	1	hyper	0	0	310.858759989513	Depleted
Smoking	NUTM1	1	Weak enhancer	1	hyper	0	0	310.858759989513	Depleted
Smoking	PAXIP1	1	Weak enhancer	1	hyper	0.572005894335283	0.0135272929118794	3.76118860415105	Depleted
Smoking	ARID1A	1	Weak enhancer	1	hyper	0	0	12.1367045757953	Depleted
Smoking	RYBP	1	Weak enhancer	1	hyper	0.800928778166047	0.0184501741259713	5.63341814698256	Depleted
Smoking	BDP1	1	Weak enhancer	1	hyper	0	0	Inf	Depleted
Smoking	CBX2	1	Weak enhancer	1	hyper	0	0	Inf	Depleted
Smoking	SNAPC1	1	Weak enhancer	1	hyper	0	0	Inf	Depleted
Smoking	IRF3	1	Weak enhancer	1	hyper	0	0	Inf	Depleted
Smoking	WDR5	1	Weak enhancer	1	hyper	0	0	Inf	Depleted
Smoking	SUZ12	1	Weak enhancer	1	hyper	0.889907121540447	0.0202981883299306	6.42552401179699	Depleted
Smoking	ESRRA	1	Weak enhancer	1	hyper	0	0	8.74239081340137	Depleted
Smoking	WHSC1	1	Weak enhancer	1	hyper	0	0	Inf	Depleted
Smoking	PIAS4	1	Weak enhancer	1	hyper	0	0	5.5581141139784	Depleted
Smoking	NFKB2	1	Weak enhancer	1	hyper	0	0	Inf	Depleted
Smoking	TRF2	1	Weak enhancer	1	hyper	0	0	310.858759989513	Depleted
Smoking	USP7	1	Weak enhancer	1	hyper	0	0	310.858759989513	Depleted
Smoking	BRF1	1	Weak enhancer	1	hyper	0	0	310.858759989513	Depleted
Smoking	SAG	1	Weak enhancer	1	hyper	0	0	Inf	Depleted
Smoking	YEATS4	1	Weak enhancer	1	hyper	0	0	Inf	Depleted
Smoking	MDM2	1	Weak enhancer	1	hyper	0	0	Inf	Depleted
Smoking	KLF4	1	Weak enhancer	1	hyper	0	0	Inf	Depleted
Smoking	ZNF416	1	Weak enhancer	1	hyper	0	0	Inf	Depleted
Smoking	DDX11	1	Weak enhancer	1	hyper	0	0	Inf	Depleted
Smoking	SNAPC2	1	Weak enhancer	1	hyper	0	0	Inf	Depleted
Smoking	SNAPC4	1	Weak enhancer	1	hyper	0	0	Inf	Depleted
Smoking	HMGA1	1	Weak enhancer	1	hyper	0	0	Inf	Depleted
Smoking	MAP1LC3B	1	Weak enhancer	1	hyper	0	0	Inf	Depleted
Smoking	BRF2	1	Weak enhancer	1	hyper	0	0	Inf	Depleted
Smoking	CHUK	1	Weak enhancer	1	hyper	0	0	Inf	Depleted
Smoking	SNAPC5	1	Weak enhancer	1	hyper	0	0	Inf	Depleted
Smoking	SVS-1	1	Weak enhancer	1	hyper	0	0	Inf	Depleted
Smoking	BCL11A	1	Weak enhancer	1	hyper	0	0	Inf	Depleted
Smoking	DNMT1	1	Weak enhancer	1	hyper	0	0	Inf	Depleted
Smoking	BCL10	1	Weak enhancer	1	hyper	0	0	Inf	Depleted
Smoking	NUP98	1	Weak enhancer	1	hyper	0	0	Inf	Depleted
Smoking	UBE2I	1	Weak enhancer	1	hyper	0	0	Inf	Depleted
Smoking	BCL6	1	Weak enhancer	1	hyper	0	0	Inf	Depleted
Smoking	FOXD3	1	Weak enhancer	1	hyper	0	0	Inf	Depleted
Smoking	SIN3A	0.750095843989388	Weak enhancer	1	hypo	0.94624419619473	0.72149192199411	1.2226730129329	Depleted
Smoking	NR2C2	1	Weak enhancer	1	hypo	0	0	19.5834898013604	Depleted
Smoking	KLF5	0.797722142998199	Weak enhancer	1	hypo	0.969373428172262	0.783094701077036	1.18930704931916	Depleted
Smoking	REST	0.629479430477999	Weak enhancer	1	hypo	0.924699451325307	0.686056235629489	1.22380662523915	Depleted
Smoking	POU3F2	1	Weak enhancer	1	hypo	0	0	10.9747281277081	Depleted
Smoking	GTF2B	0.618165090776503	Weak enhancer	1	hypo	0	0	4.23937918081607	Depleted
Smoking	VCP	0.646153957433163	Weak enhancer	1	hypo	0.86012736292627	0.501231620476903	1.3885941776901	Depleted
Smoking	NPAS2	1	Weak enhancer	1	hypo	0.586953515998807	0.0142197651478949	3.63477110012616	Depleted
Smoking	SREBF1	1	Weak enhancer	1	hypo	0.861073700077632	0.0204461363886746	5.60188977592631	Depleted
Smoking	TFCP2L1	0.618165090776503	Weak enhancer	1	hypo	0	0	4.23937918081607	Depleted
Smoking	FOSB	0.618165090776503	Weak enhancer	1	hypo	0	0	4.23937918081607	Depleted
Smoking	HOXA7	0.618165090776503	Weak enhancer	1	hypo	0	0	4.23937918081607	Depleted
Smoking	SETX	1	Weak enhancer	1	hypo	0	0	10.9747281277081	Depleted
Smoking	NME2	1	Weak enhancer	1	hypo	0.759718100884775	0.0181716184515162	4.85240673203841	Depleted
Smoking	ASXL1	1	Weak enhancer	1	hypo	0	0	10.9747281277081	Depleted
Smoking	BRCA1	1	Weak enhancer	1	hypo	0	0	10.9747281277081	Depleted
Smoking	AFF4	1	Weak enhancer	1	hypo	0.861073700077632	0.0204461363886746	5.60188977592631	Depleted
Smoking	HNRNPK	1	Weak enhancer	1	hypo	0	0	Inf	Depleted
Smoking	MYBL2	0.61833956411862	Weak enhancer	1	hypo	0	0	3.89532673941913	Depleted
Smoking	ELK1	1	Weak enhancer	1	hypo	0	0	Inf	Depleted
Smoking	SREBF2	0.61833956411862	Weak enhancer	1	hypo	0	0	3.89532673941913	Depleted
Smoking	ZC3H11A	1	Weak enhancer	1	hypo	0	0	7.57054442071719	Depleted
Smoking	HMBOX1	1	Weak enhancer	1	hypo	0	0	Inf	Depleted
Smoking	CBX8	0.635850835050157	Weak enhancer	1	hypo	0	0	2.93829910605647	Depleted
Smoking	PAF1	1	Weak enhancer	1	hypo	0	0	499.835091278719	Depleted
Smoking	FOXM1	1	Weak enhancer	1	hypo	0	0	4.6501081400062	Depleted
Smoking	CHD4	1	Weak enhancer	1	hypo	0.861018394266412	0.099647779719945	3.39666382775025	Depleted
Smoking	PCGF2	1	Weak enhancer	1	hypo	0	0	31.2734681703606	Depleted
Smoking	BDP1	1	Weak enhancer	1	hypo	0	0	Inf	Depleted
Smoking	CBX2	1	Weak enhancer	1	hypo	0	0	Inf	Depleted
Smoking	SNAPC1	1	Weak enhancer	1	hypo	0	0	Inf	Depleted
Smoking	IRF3	1	Weak enhancer	1	hypo	0	0	Inf	Depleted
Smoking	BrdU	1	Weak enhancer	1	hypo	0.679700227742098	0.0163522905370679	4.27924106154493	Depleted
Smoking	WDR5	1	Weak enhancer	1	hypo	0	0	Inf	Depleted
Smoking	SUZ12	1	Weak enhancer	1	hypo	0	0	5.76471145657936	Depleted
Smoking	ESRRA	1	Weak enhancer	1	hypo	0	0	14.1034033134738	Depleted
Smoking	CHD7	0.618165090776503	Weak enhancer	1	hypo	0	0	4.23937918081607	Depleted
Smoking	EHMT2	0.61833956411862	Weak enhancer	1	hypo	0	0	3.89532673941913	Depleted
Smoking	WHSC1	1	Weak enhancer	1	hypo	0	0	Inf	Depleted
Smoking	PIAS4	1	Weak enhancer	1	hypo	0	0	8.96585469735606	Depleted
Smoking	NFKB2	1	Weak enhancer	1	hypo	0	0	Inf	Depleted
Smoking	TRF2	1	Weak enhancer	1	hypo	0	0	499.835091278719	Depleted
Smoking	BRF1	1	Weak enhancer	1	hypo	0	0	499.835091278719	Depleted
Smoking	SAG	1	Weak enhancer	1	hypo	0	0	Inf	Depleted
Smoking	YEATS4	1	Weak enhancer	1	hypo	0	0	Inf	Depleted
Smoking	MDM2	1	Weak enhancer	1	hypo	0	0	Inf	Depleted
Smoking	KLF4	1	Weak enhancer	1	hypo	0	0	Inf	Depleted
Smoking	ZNF416	1	Weak enhancer	1	hypo	0	0	Inf	Depleted
Smoking	DDX11	1	Weak enhancer	1	hypo	0	0	Inf	Depleted
Smoking	SNAPC2	1	Weak enhancer	1	hypo	0	0	Inf	Depleted
Smoking	SNAPC4	1	Weak enhancer	1	hypo	0	0	Inf	Depleted
Smoking	HMGA1	1	Weak enhancer	1	hypo	0	0	Inf	Depleted
Smoking	MAP1LC3B	1	Weak enhancer	1	hypo	0	0	Inf	Depleted
Smoking	BRF2	1	Weak enhancer	1	hypo	0	0	Inf	Depleted
Smoking	CHUK	1	Weak enhancer	1	hypo	0	0	Inf	Depleted
Smoking	SNAPC5	1	Weak enhancer	1	hypo	0	0	Inf	Depleted
Smoking	SVS-1	1	Weak enhancer	1	hypo	0	0	Inf	Depleted
Smoking	BCL11A	1	Weak enhancer	1	hypo	0	0	Inf	Depleted
Smoking	DNMT1	1	Weak enhancer	1	hypo	0	0	Inf	Depleted
Smoking	BCL10	1	Weak enhancer	1	hypo	0	0	Inf	Depleted
Smoking	NUP98	1	Weak enhancer	1	hypo	0	0	Inf	Depleted
Smoking	UBE2I	1	Weak enhancer	1	hypo	0	0	Inf	Depleted
Smoking	BCL6	1	Weak enhancer	1	hypo	0	0	Inf	Depleted
Smoking	FOXD3	1	Weak enhancer	1	hypo	0	0	Inf	Depleted
Smoking	JUN	0.887498785141447	Strong transcription	1	hyper	0.918053846684524	0.468630267464334	1.62963655619398	Depleted
Smoking	NR2F2	1	Strong transcription	1	hyper	0	0	4.26268651580132	Depleted
Smoking	GFP	1	Strong transcription	1	hyper	0.942044089738222	0.0229671106348761	5.74003071678941	Depleted
Smoking	SNAI2	1	Strong transcription	1	hyper	0.612162947573199	0.0151208448474011	3.61557906788011	Depleted
Smoking	SIN3A	1	Strong transcription	1	hyper	0.890582544044173	0.105149532562141	3.37762852068439	Depleted
Smoking	TBP	1	Strong transcription	1	hyper	0	0	12.4138560320502	Depleted
Smoking	BRD3	1	Strong transcription	1	hyper	0	0	59.3835010547071	Depleted
Smoking	INTS12	1	Strong transcription	1	hyper	0.569420755532405	0.0140889725706655	3.35001099212572	Depleted
Smoking	TAF1	1	Strong transcription	1	hyper	0	0	59.3835010547071	Depleted
Smoking	NELFCD	1	Strong transcription	1	hyper	0	0	37.1271660816249	Depleted
Smoking	GATA4	1	Strong transcription	1	hyper	0.765211160512895	0.0906573957379119	2.88299103717207	Depleted
Smoking	SP1	0.563075205860906	Strong transcription	1	hyper	0.711346952478593	0.227836157725213	1.69515073686808	Depleted
Smoking	NR2C2	1	Strong transcription	1	hyper	0	0	941.225749759839	Depleted
Smoking	ARNT	1	Strong transcription	1	hyper	0	0	5.2511468130314	Depleted
Smoking	PHF8	1	Strong transcription	1	hyper	0	0	Inf	Depleted
Smoking	KLF5	1	Strong transcription	1	hyper	0.971844745311509	0.459698918176883	1.82066693234071	Depleted
Smoking	TCF12	1	Strong transcription	1	hyper	0.822988011026826	0.220413269695323	2.16620372040243	Depleted
Smoking	MBD3	1	Strong transcription	1	hyper	0	0	8.03925312145432	Depleted
Smoking	USF1	1	Strong transcription	1	hyper	0.825388060714665	0.166897886187599	2.49495525098066	Depleted
Smoking	EHF	1	Strong transcription	1	hyper	0	0	59.3835010547071	Depleted
Smoking	MGA	1	Strong transcription	1	hyper	0.844542824190581	0.0206682237082985	5.09866031364166	Depleted
Smoking	ZBTB33	1	Strong transcription	1	hyper	0	0	8.81800246411067	Depleted
Smoking	CHD2	1	Strong transcription	1	hyper	0	0	Inf	Depleted
Smoking	POU3F2	1	Strong transcription	1	hyper	0	0	Inf	Depleted
Smoking	FOS	1	Strong transcription	1	hyper	0.999758386767029	0.472713529339998	1.87383720806841	Depleted
Smoking	PBX3	1	Strong transcription	1	hyper	0	0	4.96349195198474	Depleted
Smoking	GTF2B	1	Strong transcription	1	hyper	0	0	941.225749759839	Depleted
Smoking	NPAS2	1	Strong transcription	1	hyper	0	0	17.004464836956	Depleted
Smoking	SUMO1	0.635392779829716	Strong transcription	1	hyper	0.622188080986326	0.126396707235953	1.86581014610938	Depleted
Smoking	SREBF1	1	Strong transcription	1	hyper	0	0	59.3835010547071	Depleted
Smoking	BRD8	0.595822573516048	Strong transcription	1	hyper	0.509824049343901	0.0608329642657066	1.89481762497438	Depleted
Smoking	RBL1	1	Strong transcription	1	hyper	0	0	5.57410775809555	Depleted
Smoking	HMGB1	1	Strong transcription	1	hyper	0	0	26.7422475102601	Depleted
Smoking	KDM5A	1	Strong transcription	1	hyper	0	0	Inf	Depleted
Smoking	ATF3	0.624870186219127	Strong transcription	1	hyper	0	0	3.73503774024706	Depleted
Smoking	PAX9	1	Strong transcription	1	hyper	0.753424067691804	0.0892897608840962	2.83668919278765	Depleted
Smoking	FOSL1	1	Strong transcription	1	hyper	0	0	6.35541465522445	Depleted
Smoking	TFCP2L1	1	Strong transcription	1	hyper	0	0	17.004464836956	Depleted
Smoking	SETX	1	Strong transcription	1	hyper	0	0	Inf	Depleted
Smoking	HMGB2	1	Strong transcription	1	hyper	0	0	26.7422475102601	Depleted
Smoking	HES2	0.633837474737223	Strong transcription	1	hyper	0	0	3.09568547085002	Depleted
Smoking	HSF1	1	Strong transcription	1	hyper	0	0	941.225749759839	Depleted
Smoking	DOT1L	1	Strong transcription	1	hyper	0	0	59.3835010547071	Depleted
Smoking	MLLT3	1	Strong transcription	1	hyper	0	0	Inf	Depleted
Smoking	HOXB13	1	Strong transcription	1	hyper	0	0	17.004464836956	Depleted
Smoking	HMGXB4	1	Strong transcription	1	hyper	0	0	Inf	Depleted
Smoking	HOXB5	1	Strong transcription	1	hyper	0	0	14.3554091187247	Depleted
Smoking	NIPBL	1	Strong transcription	1	hyper	0	0	37.1271660816249	Depleted
Smoking	EPAS1	1	Strong transcription	1	hyper	0	0	59.3835010547071	Depleted
Smoking	ZNF532	1	Strong transcription	1	hyper	0	0	941.225749759839	Depleted
Smoking	DEC1	1	Strong transcription	1	hyper	0	0	12.4138560320502	Depleted
Smoking	ASXL1	1	Strong transcription	1	hyper	0	0	Inf	Depleted
Smoking	BRCA1	1	Strong transcription	1	hyper	0	0	Inf	Depleted
Smoking	AFF4	1	Strong transcription	1	hyper	0	0	941.225749759839	Depleted
Smoking	MLLT1	1	Strong transcription	1	hyper	0	0	Inf	Depleted
Smoking	ZMYND8	1	Strong transcription	1	hyper	0	0	20.8226654080469	Depleted
Smoking	FOXF2	1	Strong transcription	1	hyper	0	0	8.81800246411067	Depleted
Smoking	Cas9	1	Strong transcription	1	hyper	0	0	14.3554091187247	Depleted
Smoking	ZNF302	1	Strong transcription	1	hyper	0	0	130.473410214257	Depleted
Smoking	ZNF624	1	Strong transcription	1	hyper	0	0	941.225749759839	Depleted
Smoking	HEYL	1	Strong transcription	1	hyper	0	0	26.7422475102601	Depleted
Smoking	ZSCAN20	1	Strong transcription	1	hyper	0	0	941.225749759839	Depleted
Smoking	FOXS1	1	Strong transcription	1	hyper	0	0	59.3835010547071	Depleted
Smoking	ATOH8	1	Strong transcription	1	hyper	0	0	20.8226654080469	Depleted
Smoking	HNRNPK	1	Strong transcription	1	hyper	0	0	Inf	Depleted
Smoking	MYBL2	1	Strong transcription	1	hyper	0	0	941.225749759839	Depleted
Smoking	ZHX3	1	Strong transcription	1	hyper	0	0	941.225749759839	Depleted
Smoking	GTF3C2	1	Strong transcription	1	hyper	0	0	59.3835010547071	Depleted
Smoking	ELK1	1	Strong transcription	1	hyper	0	0	Inf	Depleted
Smoking	SREBF2	1	Strong transcription	1	hyper	0	0	941.225749759839	Depleted
Smoking	ZC3H11A	1	Strong transcription	1	hyper	0	0	130.473410214257	Depleted
Smoking	HMBOX1	1	Strong transcription	1	hyper	0	0	Inf	Depleted
Smoking	CUL4A	1	Strong transcription	1	hyper	0	0	Inf	Depleted
Smoking	CBX8	1	Strong transcription	1	hyper	0	0	Inf	Depleted
Smoking	POU5F1	1	Strong transcription	1	hyper	0	0	Inf	Depleted
Smoking	SOX1	1	Strong transcription	1	hyper	0	0	14.3554091187247	Depleted
Smoking	BACH1	1	Strong transcription	1	hyper	0	0	5.2511468130314	Depleted
Smoking	PAF1	1	Strong transcription	1	hyper	0	0	14.3554091187247	Depleted
Smoking	FOXM1	1	Strong transcription	1	hyper	0	0	Inf	Depleted
Smoking	CHD4	1	Strong transcription	1	hyper	0	0	130.473410214257	Depleted
Smoking	PCGF2	1	Strong transcription	1	hyper	0	0	Inf	Depleted
Smoking	NUTM1	1	Strong transcription	1	hyper	0	0	941.225749759839	Depleted
Smoking	PAXIP1	1	Strong transcription	1	hyper	0	0	Inf	Depleted
Smoking	ARID1A	1	Strong transcription	1	hyper	0	0	Inf	Depleted
Smoking	RYBP	1	Strong transcription	1	hyper	0	0	Inf	Depleted
Smoking	BDP1	1	Strong transcription	1	hyper	0	0	Inf	Depleted
Smoking	CBX2	1	Strong transcription	1	hyper	0	0	Inf	Depleted
Smoking	SNAPC1	1	Strong transcription	1	hyper	0	0	Inf	Depleted
Smoking	IRF3	1	Strong transcription	1	hyper	0	0	130.473410214257	Depleted
Smoking	WDR5	1	Strong transcription	1	hyper	0	0	Inf	Depleted
Smoking	SUZ12	1	Strong transcription	1	hyper	0	0	Inf	Depleted
Smoking	ESRRA	1	Strong transcription	1	hyper	0	0	130.473410214257	Depleted
Smoking	CHD7	1	Strong transcription	1	hyper	0	0	Inf	Depleted
Smoking	EHMT2	1	Strong transcription	1	hyper	0	0	Inf	Depleted
Smoking	WHSC1	1	Strong transcription	1	hyper	0	0	Inf	Depleted
Smoking	PIAS4	1	Strong transcription	1	hyper	0	0	941.225749759839	Depleted
Smoking	NFKB2	1	Strong transcription	1	hyper	0	0	941.225749759839	Depleted
Smoking	TRF2	1	Strong transcription	1	hyper	0	0	941.225749759839	Depleted
Smoking	USP7	1	Strong transcription	1	hyper	0	0	Inf	Depleted
Smoking	BRF1	1	Strong transcription	1	hyper	0	0	Inf	Depleted
Smoking	SAG	1	Strong transcription	1	hyper	0	0	Inf	Depleted
Smoking	YEATS4	1	Strong transcription	1	hyper	0	0	130.473410214257	Depleted
Smoking	MDM2	1	Strong transcription	1	hyper	0	0	Inf	Depleted
Smoking	TAZ	1	Strong transcription	1	hyper	0	0	Inf	Depleted
Smoking	KLF4	1	Strong transcription	1	hyper	0	0	Inf	Depleted
Smoking	ZNF416	1	Strong transcription	1	hyper	0	0	Inf	Depleted
Smoking	DDX11	1	Strong transcription	1	hyper	0	0	Inf	Depleted
Smoking	SNAPC2	1	Strong transcription	1	hyper	0	0	Inf	Depleted
Smoking	SNAPC4	1	Strong transcription	1	hyper	0	0	Inf	Depleted
Smoking	HMGA1	1	Strong transcription	1	hyper	0	0	Inf	Depleted
Smoking	MAP1LC3B	1	Strong transcription	1	hyper	0	0	Inf	Depleted
Smoking	BRF2	1	Strong transcription	1	hyper	0	0	Inf	Depleted
Smoking	CHUK	1	Strong transcription	1	hyper	0	0	Inf	Depleted
Smoking	SNAPC5	1	Strong transcription	1	hyper	0	0	Inf	Depleted
Smoking	SVS-1	1	Strong transcription	1	hyper	0	0	Inf	Depleted
Smoking	BCL11A	1	Strong transcription	1	hyper	0	0	Inf	Depleted
Smoking	DNMT1	1	Strong transcription	1	hyper	0	0	Inf	Depleted
Smoking	BCL10	1	Strong transcription	1	hyper	0	0	59.3835010547071	Depleted
Smoking	NUP98	1	Strong transcription	1	hyper	0	0	Inf	Depleted
Smoking	UBE2I	1	Strong transcription	1	hyper	0	0	941.225749759839	Depleted
Smoking	FOXD3	1	Strong transcription	1	hyper	0	0	Inf	Depleted
Smoking	GFP	1	Strong transcription	1	hypo	0	0	4.71750557434043	Depleted
Smoking	BRD3	1	Strong transcription	1	hypo	0	0	77.9595935259531	Depleted
Smoking	NELFCD	1	Strong transcription	1	hypo	0	0	48.8145839993866	Depleted
Smoking	CRTC2	1	Strong transcription	1	hypo	0.897192317139556	0.38300854223539	1.7960986706505	Depleted
Smoking	ASXL3	1	Strong transcription	1	hypo	0.748799472064285	0.0185210384106566	4.40691447964173	Depleted
Smoking	NR2C2	1	Strong transcription	1	hypo	0	0	1231.83717800394	Depleted
Smoking	ETS1	1	Strong transcription	1	hypo	0	0	18.881256012402	Depleted
Smoking	PHF8	1	Strong transcription	1	hypo	0	0	Inf	Depleted
Smoking	HIF1A	1	Strong transcription	1	hypo	0	0	7.80919377779192	Depleted
Smoking	EZH2	1	Strong transcription	1	hypo	0	0	16.3267899881676	Depleted
Smoking	EHF	1	Strong transcription	1	hypo	0	0	77.9595935259531	Depleted
Smoking	CHD2	1	Strong transcription	1	hypo	0	0	Inf	Depleted
Smoking	POU3F2	1	Strong transcription	1	hypo	0	0	Inf	Depleted
Smoking	RFX5	1	Strong transcription	1	hypo	0	0	22.3613343161186	Depleted
Smoking	GTF2B	1	Strong transcription	1	hypo	0	0	1231.83717800394	Depleted
Smoking	SIX5	1	Strong transcription	1	hypo	0	0	11.5960707267839	Depleted
Smoking	RNF2	1	Strong transcription	1	hypo	0.894518008937937	0.0220291884819458	5.31877198838754	Depleted
Smoking	RBL1	1	Strong transcription	1	hypo	0	0	7.32940283256652	Depleted
Smoking	HMGB1	1	Strong transcription	1	hypo	0	0	35.1837164500926	Depleted
Smoking	KDM5A	1	Strong transcription	1	hypo	0	0	Inf	Depleted
Smoking	TFCP2L1	1	Strong transcription	1	hypo	0	0	22.3613343161186	Depleted
Smoking	FOSB	1	Strong transcription	1	hypo	0	0	7.80919377779192	Depleted
Smoking	HOXA7	1	Strong transcription	1	hypo	0	0	8.35477292492178	Depleted
Smoking	RBL2	1	Strong transcription	1	hypo	0	0	48.8145839993866	Depleted
Smoking	NR2E3	1	Strong transcription	1	hypo	0	0	14.3762388906024	Depleted
Smoking	SETX	1	Strong transcription	1	hypo	0	0	Inf	Depleted
Smoking	HMGB2	1	Strong transcription	1	hypo	0	0	35.1837164500926	Depleted
Smoking	NME2	1	Strong transcription	1	hypo	0	0	16.3267899881676	Depleted
Smoking	HSF1	1	Strong transcription	1	hypo	0	0	1231.83717800394	Depleted
Smoking	MLLT3	1	Strong transcription	1	hypo	0	0	Inf	Depleted
Smoking	HOXB13	1	Strong transcription	1	hypo	0	0	22.3613343161186	Depleted
Smoking	HMGXB4	1	Strong transcription	1	hypo	0	0	Inf	Depleted
Smoking	HMGA2	1	Strong transcription	1	hypo	0	0	14.3762388906024	Depleted
Smoking	RARB	1	Strong transcription	1	hypo	0	0	12.8385664101615	Depleted
Smoking	NIPBL	1	Strong transcription	1	hypo	0	0	48.8145839993866	Depleted
Smoking	EPAS1	1	Strong transcription	1	hypo	0	0	77.9595935259531	Depleted
Smoking	ZNF532	1	Strong transcription	1	hypo	0	0	1231.83717800394	Depleted
Smoking	ASXL1	1	Strong transcription	1	hypo	0	0	Inf	Depleted
Smoking	BRCA1	1	Strong transcription	1	hypo	0	0	Inf	Depleted
Smoking	AFF4	1	Strong transcription	1	hypo	0	0	1231.83717800394	Depleted
Smoking	MLLT1	1	Strong transcription	1	hypo	0	0	Inf	Depleted
Smoking	ZNF302	1	Strong transcription	1	hypo	0	0	171.60150152281	Depleted
Smoking	ZNF624	1	Strong transcription	1	hypo	0	0	1231.83717800394	Depleted
Smoking	ZSCAN20	1	Strong transcription	1	hypo	0	0	1231.83717800394	Depleted
Smoking	FOXS1	1	Strong transcription	1	hypo	0	0	77.9595935259531	Depleted
Smoking	ATOH8	1	Strong transcription	1	hypo	0	0	27.3713154041235	Depleted
Smoking	HNRNPK	1	Strong transcription	1	hypo	0	0	Inf	Depleted
Smoking	MYBL2	1	Strong transcription	1	hypo	0	0	1231.83717800394	Depleted
Smoking	ZHX3	1	Strong transcription	1	hypo	0	0	1231.83717800394	Depleted
Smoking	GTF3C2	1	Strong transcription	1	hypo	0	0	77.9595935259531	Depleted
Smoking	ELK1	1	Strong transcription	1	hypo	0	0	Inf	Depleted
Smoking	SREBF2	1	Strong transcription	1	hypo	0	0	1231.83717800394	Depleted
Smoking	ZC3H11A	1	Strong transcription	1	hypo	0	0	171.60150152281	Depleted
Smoking	HMBOX1	1	Strong transcription	1	hypo	0	0	Inf	Depleted
Smoking	CUL4A	1	Strong transcription	1	hypo	0	0	Inf	Depleted
Smoking	CBX8	1	Strong transcription	1	hypo	0	0	Inf	Depleted
Smoking	POU5F1	1	Strong transcription	1	hypo	0	0	Inf	Depleted
Smoking	PAF1	1	Strong transcription	1	hypo	0	0	18.881256012402	Depleted
Smoking	FOXM1	1	Strong transcription	1	hypo	0	0	Inf	Depleted
Smoking	CHD4	1	Strong transcription	1	hypo	0	0	171.60150152281	Depleted
Smoking	PCGF2	1	Strong transcription	1	hypo	0	0	Inf	Depleted
Smoking	NUTM1	1	Strong transcription	1	hypo	0	0	1231.83717800394	Depleted
Smoking	PAXIP1	1	Strong transcription	1	hypo	0	0	Inf	Depleted
Smoking	ARID1A	1	Strong transcription	1	hypo	0	0	Inf	Depleted
Smoking	RYBP	1	Strong transcription	1	hypo	0	0	Inf	Depleted
Smoking	BDP1	1	Strong transcription	1	hypo	0	0	Inf	Depleted
Smoking	CBX2	1	Strong transcription	1	hypo	0	0	Inf	Depleted
Smoking	SNAPC1	1	Strong transcription	1	hypo	0	0	Inf	Depleted
Smoking	IRF3	1	Strong transcription	1	hypo	0	0	171.60150152281	Depleted
Smoking	WDR5	1	Strong transcription	1	hypo	0	0	Inf	Depleted
Smoking	SUZ12	1	Strong transcription	1	hypo	0	0	Inf	Depleted
Smoking	ESRRA	1	Strong transcription	1	hypo	0	0	171.60150152281	Depleted
Smoking	CHD7	1	Strong transcription	1	hypo	0	0	Inf	Depleted
Smoking	EHMT2	1	Strong transcription	1	hypo	0	0	Inf	Depleted
Smoking	WHSC1	1	Strong transcription	1	hypo	0	0	Inf	Depleted
Smoking	PIAS4	1	Strong transcription	1	hypo	0	0	1231.83717800394	Depleted
Smoking	NFKB2	1	Strong transcription	1	hypo	0	0	1231.83717800394	Depleted
Smoking	TRF2	1	Strong transcription	1	hypo	0	0	1231.83717800394	Depleted
Smoking	USP7	1	Strong transcription	1	hypo	0	0	Inf	Depleted
Smoking	BRF1	1	Strong transcription	1	hypo	0	0	Inf	Depleted
Smoking	SAG	1	Strong transcription	1	hypo	0	0	Inf	Depleted
Smoking	YEATS4	1	Strong transcription	1	hypo	0	0	171.60150152281	Depleted
Smoking	MDM2	1	Strong transcription	1	hypo	0	0	Inf	Depleted
Smoking	TAZ	1	Strong transcription	1	hypo	0	0	Inf	Depleted
Smoking	KLF4	1	Strong transcription	1	hypo	0	0	Inf	Depleted
Smoking	ZNF416	1	Strong transcription	1	hypo	0	0	Inf	Depleted
Smoking	DDX11	1	Strong transcription	1	hypo	0	0	Inf	Depleted
Smoking	SNAPC2	1	Strong transcription	1	hypo	0	0	Inf	Depleted
Smoking	SNAPC4	1	Strong transcription	1	hypo	0	0	Inf	Depleted
Smoking	HMGA1	1	Strong transcription	1	hypo	0	0	Inf	Depleted
Smoking	MAP1LC3B	1	Strong transcription	1	hypo	0	0	Inf	Depleted
Smoking	BRF2	1	Strong transcription	1	hypo	0	0	Inf	Depleted
Smoking	CHUK	1	Strong transcription	1	hypo	0	0	Inf	Depleted
Smoking	SNAPC5	1	Strong transcription	1	hypo	0	0	Inf	Depleted
Smoking	SVS-1	1	Strong transcription	1	hypo	0	0	Inf	Depleted
Smoking	BCL11A	1	Strong transcription	1	hypo	0	0	Inf	Depleted
Smoking	DNMT1	1	Strong transcription	1	hypo	0	0	Inf	Depleted
Smoking	BCL10	1	Strong transcription	1	hypo	0	0	77.9595935259531	Depleted
Smoking	NUP98	1	Strong transcription	1	hypo	0	0	Inf	Depleted
Smoking	UBE2I	1	Strong transcription	1	hypo	0	0	1231.83717800394	Depleted
Smoking	BCL6	1	Strong transcription	1	hypo	0	0	48.8145839993866	Depleted
Smoking	FOXD3	1	Strong transcription	1	hypo	0	0	Inf	Depleted
Smoking	SMARCA2	0.571334527864688	Repressed polycomb	1	hyper	0.523431585068197	0.0602491268956764	2.08737483603113	Depleted
Smoking	RELA	1	Repressed polycomb	1	hyper	0.589400522424264	0.01377915136169	3.99003683933322	Depleted
Smoking	NR2F2	1	Repressed polycomb	1	hyper	0	0	Inf	Depleted
Smoking	GFP	1	Repressed polycomb	1	hyper	0.934257381833107	0.357502525282633	2.0686129889901	Depleted
Smoking	SNAI2	1	Repressed polycomb	1	hyper	0.589400522424264	0.01377915136169	3.99003683933322	Depleted
Smoking	ELF1	0.710648107618264	Repressed polycomb	1	hyper	0.471362288348772	0.0111902105727709	3.06895110071711	Depleted
Smoking	NR2C2	1	Repressed polycomb	1	hyper	0	0	Inf	Depleted
Smoking	ARNT	1	Repressed polycomb	1	hyper	0.785948989418103	0.0883321170447408	3.28929528679334	Depleted
Smoking	PHF8	1	Repressed polycomb	1	hyper	0.707435720132617	0.0162874195603994	4.98044001206015	Depleted
Smoking	NFIB	0.715018319659635	Repressed polycomb	1	hyper	0.785062034385551	0.302614708764194	1.71964225246755	Depleted
Smoking	RB1	1	Repressed polycomb	1	hyper	0.64305324523625	0.0149301065493991	4.43143254759073	Depleted
Smoking	EHF	1	Repressed polycomb	1	hyper	0	0	Inf	Depleted
Smoking	POU3F2	1	Repressed polycomb	1	hyper	0	0	Inf	Depleted
Smoking	JUNB	0.840341130307337	Repressed polycomb	1	hyper	0.84847520004235	0.296631923053712	1.98557205038477	Depleted
Smoking	FOS	1	Repressed polycomb	1	hyper	0.884462458492228	0.0199165942092442	6.60699831662301	Depleted
Smoking	KDM1A	1	Repressed polycomb	1	hyper	0.902901818185826	0.314777099182927	2.12233974457339	Depleted
Smoking	NFE2L2	0.607162921657125	Repressed polycomb	1	hyper	0	0	4.14746873065621	Depleted
Smoking	GTF2B	1	Repressed polycomb	1	hyper	0	0	37.6882093418932	Depleted
Smoking	PRDM1	1	Repressed polycomb	1	hyper	0	0	7.72664985387049	Depleted
Smoking	IRF1	1	Repressed polycomb	1	hyper	0	0	6.01328076085113	Depleted
Smoking	ESR1	0.569449064982278	Repressed polycomb	1	hyper	0.543625675579984	0.0624575088453192	2.17595785144172	Depleted
Smoking	NPAS2	1	Repressed polycomb	1	hyper	0	0	Inf	Depleted
Smoking	SIX5	0.623028543400486	Repressed polycomb	1	hyper	0	0	3.15761151429219	Depleted
Smoking	CREBBP	1	Repressed polycomb	1	hyper	0	0	Inf	Depleted
Smoking	SREBF1	1	Repressed polycomb	1	hyper	0	0	274.804448432965	Depleted
Smoking	FOXA2	1	Repressed polycomb	1	hyper	0.975917597293776	0.401375910522727	2.06022961753096	Depleted
Smoking	KDM5A	1	Repressed polycomb	1	hyper	0	0	Inf	Depleted
Smoking	FOSL1	1	Repressed polycomb	1	hyper	0	0	17.1265134114399	Depleted
Smoking	TFCP2L1	1	Repressed polycomb	1	hyper	0	0	Inf	Depleted
Smoking	FOSB	1	Repressed polycomb	1	hyper	0	0	Inf	Depleted
Smoking	HOXA7	1	Repressed polycomb	1	hyper	0	0	17.1265134114399	Depleted
Smoking	RBL2	1	Repressed polycomb	1	hyper	0	0	Inf	Depleted
Smoking	NR2E3	1	Repressed polycomb	1	hyper	0	0	Inf	Depleted
Smoking	CHD1	1	Repressed polycomb	1	hyper	0	0	7.72664985387049	Depleted
Smoking	AFF1	1	Repressed polycomb	1	hyper	0	0	6.01328076085113	Depleted
Smoking	SETX	1	Repressed polycomb	1	hyper	0	0	Inf	Depleted
Smoking	HMGB2	1	Repressed polycomb	1	hyper	0	0	274.804448432965	Depleted
Smoking	HES2	1	Repressed polycomb	1	hyper	0	0	6.01328076085113	Depleted
Smoking	NME2	0.607162921657125	Repressed polycomb	1	hyper	0	0	4.14746873065621	Depleted
Smoking	ZFP36	1	Repressed polycomb	1	hyper	0.832293525006516	0.0931528980887959	3.51295072279007	Depleted
Smoking	HSF1	1	Repressed polycomb	1	hyper	0	0	Inf	Depleted
Smoking	DOT1L	1	Repressed polycomb	1	hyper	0	0	Inf	Depleted
Smoking	MLLT3	1	Repressed polycomb	1	hyper	0	0	17.1265134114399	Depleted
Smoking	HMGXB4	1	Repressed polycomb	1	hyper	0	0	274.804448432965	Depleted
Smoking	HOXB5	1	Repressed polycomb	1	hyper	0	0	37.6882093418932	Depleted
Smoking	HMGA2	1	Repressed polycomb	1	hyper	0	0	Inf	Depleted
Smoking	RARB	1	Repressed polycomb	1	hyper	0	0	Inf	Depleted
Smoking	NIPBL	1	Repressed polycomb	1	hyper	0	0	17.1265134114399	Depleted
Smoking	EPAS1	1	Repressed polycomb	1	hyper	0	0	17.1265134114399	Depleted
Smoking	ZNF532	1	Repressed polycomb	1	hyper	0	0	Inf	Depleted
Smoking	DEC1	1	Repressed polycomb	1	hyper	0	0	37.6882093418932	Depleted
Smoking	ASXL1	1	Repressed polycomb	1	hyper	0	0	Inf	Depleted
Smoking	BRCA1	1	Repressed polycomb	1	hyper	0	0	Inf	Depleted
Smoking	MLLT1	1	Repressed polycomb	1	hyper	0	0	274.804448432965	Depleted
Smoking	HIRA	1	Repressed polycomb	1	hyper	0	0	6.01328076085113	Depleted
Smoking	SMAD4	1	Repressed polycomb	1	hyper	0	0	10.7254862540946	Depleted
Smoking	SPDEF	1	Repressed polycomb	1	hyper	0	0	17.1265134114399	Depleted
Smoking	ZMYND8	1	Repressed polycomb	1	hyper	0	0	6.01328076085113	Depleted
Smoking	FOXF2	1	Repressed polycomb	1	hyper	0	0	274.804448432965	Depleted
Smoking	Cas9	1	Repressed polycomb	1	hyper	0	0	37.6882093418932	Depleted
Smoking	ZNF302	1	Repressed polycomb	1	hyper	0	0	Inf	Depleted
Smoking	ZNF624	1	Repressed polycomb	1	hyper	0	0	Inf	Depleted
Smoking	HEYL	1	Repressed polycomb	1	hyper	0	0	Inf	Depleted
Smoking	ZSCAN20	1	Repressed polycomb	1	hyper	0	0	Inf	Depleted
Smoking	FOXS1	1	Repressed polycomb	1	hyper	0	0	Inf	Depleted
Smoking	ATOH8	1	Repressed polycomb	1	hyper	0	0	Inf	Depleted
Smoking	HNRNPK	1	Repressed polycomb	1	hyper	0	0	Inf	Depleted
Smoking	ZEB1	0.607162921657125	Repressed polycomb	1	hyper	0	0	4.14746873065621	Depleted
Smoking	MYBL2	1	Repressed polycomb	1	hyper	0	0	Inf	Depleted
Smoking	GTF3C2	1	Repressed polycomb	1	hyper	0	0	10.7254862540946	Depleted
Smoking	ELK1	1	Repressed polycomb	1	hyper	0	0	Inf	Depleted
Smoking	ZC3H11A	1	Repressed polycomb	1	hyper	0	0	274.804448432965	Depleted
Smoking	HMBOX1	1	Repressed polycomb	1	hyper	0	0	Inf	Depleted
Smoking	CUL4A	1	Repressed polycomb	1	hyper	0	0	Inf	Depleted
Smoking	CBX8	1	Repressed polycomb	1	hyper	0	0	4.91207771090232	Depleted
Smoking	POU5F1	1	Repressed polycomb	1	hyper	0	0	Inf	Depleted
Smoking	SOX1	1	Repressed polycomb	1	hyper	0	0	Inf	Depleted
Smoking	BACH1	1	Repressed polycomb	1	hyper	0	0	17.1265134114399	Depleted
Smoking	PAF1	1	Repressed polycomb	1	hyper	0	0	Inf	Depleted
Smoking	FOXM1	1	Repressed polycomb	1	hyper	0	0	Inf	Depleted
Smoking	CHD4	1	Repressed polycomb	1	hyper	0	0	37.6882093418932	Depleted
Smoking	NUTM1	1	Repressed polycomb	1	hyper	0	0	Inf	Depleted
Smoking	PAXIP1	1	Repressed polycomb	1	hyper	0	0	274.804448432965	Depleted
Smoking	ARID1A	1	Repressed polycomb	1	hyper	0	0	Inf	Depleted
Smoking	BDP1	1	Repressed polycomb	1	hyper	0	0	274.804448432965	Depleted
Smoking	CBX2	1	Repressed polycomb	1	hyper	0	0	Inf	Depleted
Smoking	SNAPC1	1	Repressed polycomb	1	hyper	0	0	Inf	Depleted
Smoking	IRF3	1	Repressed polycomb	1	hyper	0	0	Inf	Depleted
Smoking	BrdU	1	Repressed polycomb	1	hyper	0.884462458492228	0.0199165942092442	6.60699831662301	Depleted
Smoking	WDR5	1	Repressed polycomb	1	hyper	0	0	Inf	Depleted
Smoking	SUZ12	1	Repressed polycomb	1	hyper	0	0	274.804448432965	Depleted
Smoking	ESRRA	1	Repressed polycomb	1	hyper	0	0	Inf	Depleted
Smoking	WHSC1	1	Repressed polycomb	1	hyper	0	0	Inf	Depleted
Smoking	PIAS4	1	Repressed polycomb	1	hyper	0	0	Inf	Depleted
Smoking	NFKB2	1	Repressed polycomb	1	hyper	0	0	Inf	Depleted
Smoking	TRF2	1	Repressed polycomb	1	hyper	0	0	Inf	Depleted
Smoking	USP7	1	Repressed polycomb	1	hyper	0	0	Inf	Depleted
Smoking	BRF1	1	Repressed polycomb	1	hyper	0	0	274.804448432965	Depleted
Smoking	SAG	1	Repressed polycomb	1	hyper	0	0	Inf	Depleted
Smoking	YEATS4	1	Repressed polycomb	1	hyper	0	0	Inf	Depleted
Smoking	MDM2	1	Repressed polycomb	1	hyper	0	0	Inf	Depleted
Smoking	KLF4	1	Repressed polycomb	1	hyper	0	0	Inf	Depleted
Smoking	ZNF416	1	Repressed polycomb	1	hyper	0	0	Inf	Depleted
Smoking	DDX11	1	Repressed polycomb	1	hyper	0	0	Inf	Depleted
Smoking	SNAPC2	1	Repressed polycomb	1	hyper	0	0	Inf	Depleted
Smoking	SNAPC4	1	Repressed polycomb	1	hyper	0	0	Inf	Depleted
Smoking	HMGA1	1	Repressed polycomb	1	hyper	0	0	Inf	Depleted
Smoking	MAP1LC3B	1	Repressed polycomb	1	hyper	0	0	Inf	Depleted
Smoking	BRF2	1	Repressed polycomb	1	hyper	0	0	Inf	Depleted
Smoking	CHUK	1	Repressed polycomb	1	hyper	0	0	Inf	Depleted
Smoking	SNAPC5	1	Repressed polycomb	1	hyper	0	0	Inf	Depleted
Smoking	SVS-1	1	Repressed polycomb	1	hyper	0	0	Inf	Depleted
Smoking	BCL11A	1	Repressed polycomb	1	hyper	0	0	Inf	Depleted
Smoking	DNMT1	1	Repressed polycomb	1	hyper	0	0	Inf	Depleted
Smoking	BCL10	1	Repressed polycomb	1	hyper	0	0	Inf	Depleted
Smoking	NUP98	1	Repressed polycomb	1	hyper	0	0	Inf	Depleted
Smoking	UBE2I	1	Repressed polycomb	1	hyper	0	0	Inf	Depleted
Smoking	BCL6	1	Repressed polycomb	1	hyper	0	0	Inf	Depleted
Smoking	FOXD3	1	Repressed polycomb	1	hyper	0	0	Inf	Depleted
Smoking	JUN	0.773198559897603	Repressed polycomb	1	hypo	0.612710079663981	0.0728656690221733	2.29074256392406	Depleted
Smoking	BAP1	1	Repressed polycomb	1	hypo	0	0	15.878671963633	Depleted
Smoking	TEAD4	0.628579151064097	Repressed polycomb	1	hypo	0	0	3.64359261470812	Depleted
Smoking	E2F7	1	Repressed polycomb	1	hypo	0	0	3476.91808451759	Depleted
Smoking	NR2F2	1	Repressed polycomb	1	hypo	0	0	Inf	Depleted
Smoking	MXI1	1	Repressed polycomb	1	hypo	0	0	21.7477476676829	Depleted
Smoking	C11orf53	1	Repressed polycomb	1	hypo	0.914437795698393	0.0227116714007793	5.3244946039406	Depleted
Smoking	BRD2	0.776508833430181	Repressed polycomb	1	hypo	0.582969155857732	0.0693432704270904	2.1787125075854	Depleted
Smoking	HDAC1	0.634480246668068	Repressed polycomb	1	hypo	0	0	3.14765115911715	Depleted
Smoking	SIN3A	1	Repressed polycomb	1	hypo	0	0	6.61650576032866	Depleted
Smoking	GABPA	1	Repressed polycomb	1	hypo	0	0	24.783179006737	Depleted
Smoking	HDAC2	1	Repressed polycomb	1	hypo	0	0	16.6267801022218	Depleted
Smoking	TBP	1	Repressed polycomb	1	hypo	0	0	6.74385865471959	Depleted
Smoking	MED1	1	Repressed polycomb	1	hypo	0.666922906196024	0.0792827501199731	2.49524475779695	Depleted
Smoking	CDK9	1	Repressed polycomb	1	hypo	0	0	8.55370244422327	Depleted
Smoking	BRD3	1	Repressed polycomb	1	hypo	0	0	16.6267801022218	Depleted
Smoking	INTS12	1	Repressed polycomb	1	hypo	0	0	11.303116911522	Depleted
Smoking	TAF1	1	Repressed polycomb	1	hypo	0	0	15.1946426429961	Depleted
Smoking	MBD6	1	Repressed polycomb	1	hypo	0	0	14.5668172350268	Depleted
Smoking	ELF1	1	Repressed polycomb	1	hypo	0	0	24.783179006737	Depleted
Smoking	NELFCD	1	Repressed polycomb	1	hypo	0	0	13.4542653889842	Depleted
Smoking	CRTC2	0.586861402394873	Repressed polycomb	1	hypo	0.566430190910584	0.0673838468607518	2.11650145980909	Depleted
Smoking	GATA4	1	Repressed polycomb	1	hypo	0	0	31.3325400928822	Depleted
Smoking	SP1	1	Repressed polycomb	1	hypo	0.803853703467689	0.0199876021315462	4.66896255893626	Depleted
Smoking	ASXL3	1	Repressed polycomb	1	hypo	0	0	17.4523697473859	Depleted
Smoking	YY1	1	Repressed polycomb	1	hypo	0	0	7.30604856509795	Depleted
Smoking	PBX1	1	Repressed polycomb	1	hypo	0	0	38.0644532320176	Depleted
Smoking	NR2C2	1	Repressed polycomb	1	hypo	0	0	Inf	Depleted
Smoking	ETS1	1	Repressed polycomb	1	hypo	0	0	34.4112143829597	Depleted
Smoking	MTA2	1	Repressed polycomb	1	hypo	0	0	7.30604856509795	Depleted
Smoking	POU2F3	1	Repressed polycomb	1	hypo	0.923498142866859	0.0229345875273887	5.37824566916089	Depleted
Smoking	ARNT	1	Repressed polycomb	1	hypo	0	0	19.3632032816942	Depleted
Smoking	PHF8	1	Repressed polycomb	1	hypo	0	0	38.0644532320176	Depleted
Smoking	HIF1A	1	Repressed polycomb	1	hypo	0	0	26.6498453980241	Depleted
Smoking	NFIB	1	Repressed polycomb	1	hypo	0	0	5.15446772115168	Depleted
Smoking	KDM2B	0.801196635157962	Repressed polycomb	1	hypo	0.696450514605274	0.140642752533115	2.10993177506263	Depleted
Smoking	KLF5	1	Repressed polycomb	1	hypo	0.711399118874395	0.0177054113731922	4.1232061501131	Depleted
Smoking	E2F6	1	Repressed polycomb	1	hypo	0	0	6.87618066106411	Depleted
Smoking	RB1	1	Repressed polycomb	1	hypo	0	0	34.4112143829597	Depleted
Smoking	LMNB1	1	Repressed polycomb	1	hypo	0	0	3.88848217318026	Depleted
Smoking	MYOCD	0.867931577229747	Repressed polycomb	1	hypo	0.870655778897011	0.384929059956068	1.73185922175028	Depleted
Smoking	TP63	1	Repressed polycomb	1	hypo	0	0	18.3567454032559	Depleted
Smoking	SMC1A	0.641196887323143	Repressed polycomb	1	hypo	0	0	2.90900247774838	Depleted
Smoking	UBR5	1	Repressed polycomb	1	hypo	0	0	14.5668172350268	Depleted
Smoking	EHF	1	Repressed polycomb	1	hypo	0	0	Inf	Depleted
Smoking	MGA	1	Repressed polycomb	1	hypo	0	0	11.303116911522	Depleted
Smoking	MECP2	1	Repressed polycomb	1	hypo	0	0	143.544864051771	Depleted
Smoking	ZBTB33	1	Repressed polycomb	1	hypo	0	0	24.783179006737	Depleted
Smoking	CHD2	1	Repressed polycomb	1	hypo	0	0	228.543772208439	Depleted
Smoking	POU3F2	1	Repressed polycomb	1	hypo	0	0	Inf	Depleted
Smoking	USF2	1	Repressed polycomb	1	hypo	0	0	13.4542653889842	Depleted
Smoking	PBX3	1	Repressed polycomb	1	hypo	0	0	48.3648923287521	Depleted
Smoking	RFX5	1	Repressed polycomb	1	hypo	0	0	143.544864051771	Depleted
Smoking	KDM1A	1	Repressed polycomb	1	hypo	0	0	6.87618066106411	Depleted
Smoking	NFE2L2	1	Repressed polycomb	1	hypo	0	0	55.9043698643887	Depleted
Smoking	GTF2B	1	Repressed polycomb	1	hypo	0	0	499.100605977525	Depleted
Smoking	PRDM1	1	Repressed polycomb	1	hypo	0	0	104.084466525315	Depleted
Smoking	IRF1	1	Repressed polycomb	1	hypo	0	0	80.8799188395276	Depleted
Smoking	VCP	1	Repressed polycomb	1	hypo	0	0	19.3632032816942	Depleted
Smoking	NPAS2	1	Repressed polycomb	1	hypo	0	0	Inf	Depleted
Smoking	SIX5	1	Repressed polycomb	1	hypo	0	0	42.5963570099036	Depleted
Smoking	CREBBP	1	Repressed polycomb	1	hypo	0	0	Inf	Depleted
Smoking	GATA3	1	Repressed polycomb	1	hypo	0	0	13.4542653889842	Depleted
Smoking	SUMO1	1	Repressed polycomb	1	hypo	0	0	9.47591423279585	Depleted
Smoking	SREBF1	1	Repressed polycomb	1	hypo	0	0	3476.91808451759	Depleted
Smoking	BRD8	1	Repressed polycomb	1	hypo	0	0	18.3567454032559	Depleted
Smoking	RBL1	1	Repressed polycomb	1	hypo	0	0	55.9043698643887	Depleted
Smoking	HMGB1	1	Repressed polycomb	1	hypo	0	0	143.544864051771	Depleted
Smoking	KDM5A	1	Repressed polycomb	1	hypo	0	0	Inf	Depleted
Smoking	ATF3	1	Repressed polycomb	1	hypo	0	0	23.161619680679	Depleted
Smoking	PAX9	1	Repressed polycomb	1	hypo	0	0	26.6498453980241	Depleted
Smoking	FOSL1	1	Repressed polycomb	1	hypo	0	0	228.543772208439	Depleted
Smoking	TFCP2L1	1	Repressed polycomb	1	hypo	0	0	Inf	Depleted
Smoking	FOSB	1	Repressed polycomb	1	hypo	0	0	Inf	Depleted
Smoking	HOXA7	1	Repressed polycomb	1	hypo	0	0	228.543772208439	Depleted
Smoking	RBL2	1	Repressed polycomb	1	hypo	0	0	Inf	Depleted
Smoking	RCOR1	1	Repressed polycomb	1	hypo	0	0	28.8141204526278	Depleted
Smoking	NR2E3	1	Repressed polycomb	1	hypo	0	0	Inf	Depleted
Smoking	CHD1	1	Repressed polycomb	1	hypo	0	0	104.084466525315	Depleted
Smoking	ELL2	1	Repressed polycomb	1	hypo	0	0	23.161619680679	Depleted
Smoking	AFF1	1	Repressed polycomb	1	hypo	0	0	80.8799188395276	Depleted
Smoking	SETX	1	Repressed polycomb	1	hypo	0	0	Inf	Depleted
Smoking	GRHL2	1	Repressed polycomb	1	hypo	0	0	16.6267801022218	Depleted
Smoking	HMGB2	1	Repressed polycomb	1	hypo	0	0	3476.91808451759	Depleted
Smoking	HES2	1	Repressed polycomb	1	hypo	0	0	80.8799188395276	Depleted
Smoking	NME2	1	Repressed polycomb	1	hypo	0	0	55.9043698643887	Depleted
Smoking	ZFP36	1	Repressed polycomb	1	hypo	0	0	20.4820436399424	Depleted
Smoking	HSF1	1	Repressed polycomb	1	hypo	0	0	Inf	Depleted
Smoking	DOT1L	1	Repressed polycomb	1	hypo	0	0	Inf	Depleted
Smoking	MLLT3	1	Repressed polycomb	1	hypo	0	0	228.543772208439	Depleted
Smoking	HOXB13	1	Repressed polycomb	1	hypo	0	0	80.8799188395276	Depleted
Smoking	HMGXB4	1	Repressed polycomb	1	hypo	0	0	3476.91808451759	Depleted
Smoking	HOXB5	1	Repressed polycomb	1	hypo	0	0	499.100605977525	Depleted
Smoking	HMGA2	1	Repressed polycomb	1	hypo	0	0	Inf	Depleted
Smoking	RARB	1	Repressed polycomb	1	hypo	0	0	Inf	Depleted
Smoking	NIPBL	1	Repressed polycomb	1	hypo	0	0	228.543772208439	Depleted
Smoking	EPAS1	1	Repressed polycomb	1	hypo	0	0	228.543772208439	Depleted
Smoking	ZNF532	1	Repressed polycomb	1	hypo	0	0	Inf	Depleted
Smoking	DEC1	1	Repressed polycomb	1	hypo	0	0	499.100605977525	Depleted
Smoking	ASXL1	1	Repressed polycomb	1	hypo	0	0	Inf	Depleted
Smoking	BRCA1	1	Repressed polycomb	1	hypo	0	0	Inf	Depleted
Smoking	AFF4	1	Repressed polycomb	1	hypo	0	0	143.544864051771	Depleted
Smoking	MLLT1	1	Repressed polycomb	1	hypo	0	0	3476.91808451759	Depleted
Smoking	HIRA	1	Repressed polycomb	1	hypo	0	0	80.8799188395276	Depleted
Smoking	SUMO2	1	Repressed polycomb	1	hypo	0	0	31.3325400928822	Depleted
Smoking	ZMYND8	1	Repressed polycomb	1	hypo	0	0	80.8799188395276	Depleted
Smoking	FOXF2	1	Repressed polycomb	1	hypo	0	0	3476.91808451759	Depleted
Smoking	Cas9	1	Repressed polycomb	1	hypo	0	0	499.100605977525	Depleted
Smoking	ZNF302	1	Repressed polycomb	1	hypo	0	0	Inf	Depleted
Smoking	ZNF624	1	Repressed polycomb	1	hypo	0	0	Inf	Depleted
Smoking	HEYL	1	Repressed polycomb	1	hypo	0	0	Inf	Depleted
Smoking	ZSCAN20	1	Repressed polycomb	1	hypo	0	0	Inf	Depleted
Smoking	FOXS1	1	Repressed polycomb	1	hypo	0	0	Inf	Depleted
Smoking	ATOH8	1	Repressed polycomb	1	hypo	0	0	Inf	Depleted
Smoking	HNRNPK	1	Repressed polycomb	1	hypo	0	0	Inf	Depleted
Smoking	ZEB1	1	Repressed polycomb	1	hypo	0	0	55.9043698643887	Depleted
Smoking	MYBL2	1	Repressed polycomb	1	hypo	0	0	Inf	Depleted
Smoking	ZHX3	1	Repressed polycomb	1	hypo	0	0	5.56536068298119	Depleted
Smoking	GTF3C2	1	Repressed polycomb	1	hypo	0	0	143.544864051771	Depleted
Smoking	ELK1	1	Repressed polycomb	1	hypo	0	0	Inf	Depleted
Smoking	SREBF2	1	Repressed polycomb	1	hypo	0	0	42.5963570099036	Depleted
Smoking	ZC3H11A	1	Repressed polycomb	1	hypo	0	0	3476.91808451759	Depleted
Smoking	HMBOX1	1	Repressed polycomb	1	hypo	0	0	Inf	Depleted
Smoking	CUL4A	1	Repressed polycomb	1	hypo	0	0	Inf	Depleted
Smoking	CBX8	1	Repressed polycomb	1	hypo	0	0	66.1622405988794	Depleted
Smoking	POU5F1	1	Repressed polycomb	1	hypo	0	0	Inf	Depleted
Smoking	SOX1	1	Repressed polycomb	1	hypo	0	0	Inf	Depleted
Smoking	PAF1	1	Repressed polycomb	1	hypo	0	0	Inf	Depleted
Smoking	FOXM1	1	Repressed polycomb	1	hypo	0	0	Inf	Depleted
Smoking	CHD4	1	Repressed polycomb	1	hypo	0	0	499.100605977525	Depleted
Smoking	PCGF2	1	Repressed polycomb	1	hypo	0	0	80.8799188395276	Depleted
Smoking	NUTM1	1	Repressed polycomb	1	hypo	0	0	Inf	Depleted
Smoking	PAXIP1	1	Repressed polycomb	1	hypo	0	0	3476.91808451759	Depleted
Smoking	ARID1A	1	Repressed polycomb	1	hypo	0	0	Inf	Depleted
Smoking	RYBP	1	Repressed polycomb	1	hypo	0	0	55.9043698643887	Depleted
Smoking	BDP1	1	Repressed polycomb	1	hypo	0	0	3476.91808451759	Depleted
Smoking	CBX2	1	Repressed polycomb	1	hypo	0	0	Inf	Depleted
Smoking	SNAPC1	1	Repressed polycomb	1	hypo	0	0	Inf	Depleted
Smoking	IRF3	1	Repressed polycomb	1	hypo	0	0	Inf	Depleted
Smoking	BrdU	1	Repressed polycomb	1	hypo	0	0	48.3648923287521	Depleted
Smoking	WDR5	1	Repressed polycomb	1	hypo	0	0	Inf	Depleted
Smoking	SUZ12	1	Repressed polycomb	1	hypo	0	0	3476.91808451759	Depleted
Smoking	ESRRA	1	Repressed polycomb	1	hypo	0	0	Inf	Depleted
Smoking	CHD7	1	Repressed polycomb	1	hypo	0	0	228.543772208439	Depleted
Smoking	EHMT2	1	Repressed polycomb	1	hypo	0	0	24.783179006737	Depleted
Smoking	WHSC1	1	Repressed polycomb	1	hypo	0	0	Inf	Depleted
Smoking	PIAS4	1	Repressed polycomb	1	hypo	0	0	Inf	Depleted
Smoking	NFKB2	1	Repressed polycomb	1	hypo	0	0	Inf	Depleted
Smoking	TRF2	1	Repressed polycomb	1	hypo	0	0	Inf	Depleted
Smoking	USP7	1	Repressed polycomb	1	hypo	0	0	Inf	Depleted
Smoking	BRF1	1	Repressed polycomb	1	hypo	0	0	3476.91808451759	Depleted
Smoking	SAG	1	Repressed polycomb	1	hypo	0	0	Inf	Depleted
Smoking	YEATS4	1	Repressed polycomb	1	hypo	0	0	Inf	Depleted
Smoking	MDM2	1	Repressed polycomb	1	hypo	0	0	Inf	Depleted
Smoking	TAZ	1	Repressed polycomb	1	hypo	0	0	228.543772208439	Depleted
Smoking	KLF4	1	Repressed polycomb	1	hypo	0	0	Inf	Depleted
Smoking	ZNF416	1	Repressed polycomb	1	hypo	0	0	Inf	Depleted
Smoking	DDX11	1	Repressed polycomb	1	hypo	0	0	Inf	Depleted
Smoking	SNAPC2	1	Repressed polycomb	1	hypo	0	0	Inf	Depleted
Smoking	SNAPC4	1	Repressed polycomb	1	hypo	0	0	Inf	Depleted
Smoking	HMGA1	1	Repressed polycomb	1	hypo	0	0	Inf	Depleted
Smoking	MAP1LC3B	1	Repressed polycomb	1	hypo	0	0	Inf	Depleted
Smoking	BRF2	1	Repressed polycomb	1	hypo	0	0	Inf	Depleted
Smoking	CHUK	1	Repressed polycomb	1	hypo	0	0	Inf	Depleted
Smoking	SNAPC5	1	Repressed polycomb	1	hypo	0	0	Inf	Depleted
Smoking	SVS-1	1	Repressed polycomb	1	hypo	0	0	Inf	Depleted
Smoking	BCL11A	1	Repressed polycomb	1	hypo	0	0	Inf	Depleted
Smoking	DNMT1	1	Repressed polycomb	1	hypo	0	0	Inf	Depleted
Smoking	BCL10	1	Repressed polycomb	1	hypo	0	0	Inf	Depleted
Smoking	NUP98	1	Repressed polycomb	1	hypo	0	0	Inf	Depleted
Smoking	UBE2I	1	Repressed polycomb	1	hypo	0	0	Inf	Depleted
Smoking	BCL6	1	Repressed polycomb	1	hypo	0	0	Inf	Depleted
Smoking	FOXD3	1	Repressed polycomb	1	hypo	0	0	Inf	Depleted
Smoking	EP300	0.735173349762844	Weak repressed polycomb	1	hyper	0.953900705960341	0.752468690629561	1.19600963299638	Depleted
Smoking	TEAD1	0.796750691915384	Weak repressed polycomb	1	hyper	0.888488705124069	0.48603908577472	1.50922849548158	Depleted
Smoking	MAX	0.621156707126311	Weak repressed polycomb	1	hyper	0.967995287719354	0.853619224298101	1.09475176889965	Depleted
Smoking	SNAI2	0.627244512947116	Weak repressed polycomb	1	hyper	0.607741009367255	0.121183119321398	1.88261282829388	Depleted
Smoking	CDK9	0.765447802835117	Weak repressed polycomb	1	hyper	0.633202402031605	0.0734912658659732	2.48363103079212	Depleted
Smoking	ASXL2	0.767522065175499	Weak repressed polycomb	1	hyper	0.85705761241265	0.4171073816416	1.58686123598866	Depleted
Smoking	BRD3	1	Weak repressed polycomb	1	hyper	0.675456353308193	0.0781810489183824	2.66378841578257	Depleted
Smoking	MBD6	1	Weak repressed polycomb	1	hyper	0.93172075183867	0.389611493584635	1.92064659193019	Depleted
Smoking	NELFCD	0.795937243000087	Weak repressed polycomb	1	hyper	0.706819845844732	0.14020922486198	2.20997741497127	Depleted
Smoking	ASXL3	0.705516802014597	Weak repressed polycomb	1	hyper	0.750236458543869	0.267292080275419	1.7067892849821	Depleted
Smoking	NR2C2	1	Weak repressed polycomb	1	hyper	0	0	Inf	Depleted
Smoking	ETS1	0.685674539416952	Weak repressed polycomb	1	hyper	0.713305163463342	0.224572020570463	1.74559941994014	Depleted
Smoking	PHF8	1	Weak repressed polycomb	1	hyper	0.868523047410827	0.170808635814579	2.757408117124	Depleted
Smoking	HIF1A	1	Weak repressed polycomb	1	hyper	0.844284425684075	0.26437490849355	2.0836533003396	Depleted
Smoking	SMARCA4	0.577426025185469	Weak repressed polycomb	1	hyper	0.912153047278079	0.673774505660828	1.21239882872166	Depleted
Smoking	E2F6	0.702737174318255	Weak repressed polycomb	1	hyper	0.87309594416353	0.477804864874537	1.48238900394581	Depleted
Smoking	TP53	0.685674539416952	Weak repressed polycomb	1	hyper	0.713305163463342	0.224572020570463	1.74559941994014	Depleted
Smoking	CHD2	1	Weak repressed polycomb	1	hyper	0	0	7.03309792720982	Depleted
Smoking	POU3F2	1	Weak repressed polycomb	1	hyper	0	0	392.811383758507	Depleted
Smoking	FOS	0.912875761533833	Weak repressed polycomb	1	hyper	0.948411068445207	0.582291378923989	1.47266843614473	Depleted
Smoking	KDM1A	0.904316531810995	Weak repressed polycomb	1	hyper	0.935132370970636	0.542119635230748	1.5196409176325	Depleted
Smoking	NFE2L2	1	Weak repressed polycomb	1	hyper	0.972785849797734	0.489013676958372	1.76263300064229	Depleted
Smoking	VCP	1	Weak repressed polycomb	1	hyper	0.875540495156058	0.340934294700062	1.88952397601353	Depleted
Smoking	NPAS2	1	Weak repressed polycomb	1	hyper	0	0	7.03309792720982	Depleted
Smoking	RBL1	1	Weak repressed polycomb	1	hyper	0.993533249169361	0.309249119938119	2.47568339199647	Depleted
Smoking	HMGB1	1	Weak repressed polycomb	1	hyper	0.759837982200289	0.150333512019638	2.38776844300367	Depleted
Smoking	KDM5A	1	Weak repressed polycomb	1	hyper	0	0	24.5208675507322	Depleted
Smoking	TFCP2L1	1	Weak repressed polycomb	1	hyper	0	0	11.0617403159251	Depleted
Smoking	FOSB	1	Weak repressed polycomb	1	hyper	0	0	5.93833659018025	Depleted
Smoking	HOXA7	1	Weak repressed polycomb	1	hyper	0	0	4.52192015616718	Depleted
Smoking	RBL2	1	Weak repressed polycomb	1	hyper	0	0	8.6093534776018	Depleted
Smoking	NR2E3	1	Weak repressed polycomb	1	hyper	0	0	7.03309792720982	Depleted
Smoking	CHD1	0.765447802835117	Weak repressed polycomb	1	hyper	0.633202402031605	0.0734912658659732	2.48363103079212	Depleted
Smoking	SETX	1	Weak repressed polycomb	1	hyper	0	0	5.93833659018025	Depleted
Smoking	AR	0.694522633308422	Weak repressed polycomb	1	hyper	0.892394975780898	0.57249799474716	1.33653435376849	Depleted
Smoking	NME2	1	Weak repressed polycomb	1	hyper	0.675546846750757	0.0160419761715329	4.39325522602054	Depleted
Smoking	ZFP36	1	Weak repressed polycomb	1	hyper	0.935349107213511	0.330914877793162	2.15039259626588	Depleted
Smoking	DOT1L	1	Weak repressed polycomb	1	hyper	0	0	392.811383758507	Depleted
Smoking	HOXB13	1	Weak repressed polycomb	1	hyper	0.921260533353271	0.0213973197790968	6.34231295399621	Depleted
Smoking	HMGA2	1	Weak repressed polycomb	1	hyper	0	0	8.6093534776018	Depleted
Smoking	RARB	1	Weak repressed polycomb	1	hyper	0	0	5.93833659018025	Depleted
Smoking	NIPBL	0.770356395300827	Weak repressed polycomb	1	hyper	0.578877278821318	0.0674238482865213	2.2547255028048	Depleted
Smoking	EPAS1	1	Weak repressed polycomb	1	hyper	0.844457800049042	0.0197492219484151	5.71100948128084	Depleted
Smoking	ZNF532	1	Weak repressed polycomb	1	hyper	0	0	24.5208675507322	Depleted
Smoking	ASXL1	1	Weak repressed polycomb	1	hyper	0	0	392.811383758507	Depleted
Smoking	BRCA1	1	Weak repressed polycomb	1	hyper	0	0	Inf	Depleted
Smoking	AFF4	1	Weak repressed polycomb	1	hyper	0	0	24.5208675507322	Depleted
Smoking	MLLT1	1	Weak repressed polycomb	1	hyper	0	0	53.996585838088	Depleted
Smoking	HIRA	0.768151577011948	Weak repressed polycomb	1	hyper	0.595920262568604	0.0693319397483164	2.32621406007649	Depleted
Smoking	SMAD4	0.721065648481516	Weak repressed polycomb	1	hyper	0.787779290299981	0.307726115383756	1.69259919952475	Depleted
Smoking	SUMO2	1	Weak repressed polycomb	1	hyper	0.900586650157575	0.37696546672208	1.85377243308312	Depleted
Smoking	Cas9	1	Weak repressed polycomb	1	hyper	0	0	24.5208675507322	Depleted
Smoking	ZNF302	1	Weak repressed polycomb	1	hyper	0	0	7.03309792720982	Depleted
Smoking	ZNF624	1	Weak repressed polycomb	1	hyper	0	0	5.13532418798425	Depleted
Smoking	HEYL	1	Weak repressed polycomb	1	hyper	0	0	11.0617403159251	Depleted
Smoking	ZSCAN20	1	Weak repressed polycomb	1	hyper	0	0	4.52192015616718	Depleted
Smoking	FOXS1	0.622507172447787	Weak repressed polycomb	1	hyper	0	0	3.32566059771594	Depleted
Smoking	HNRNPK	1	Weak repressed polycomb	1	hyper	0	0	Inf	Depleted
Smoking	MYBL2	1	Weak repressed polycomb	1	hyper	0	0	Inf	Depleted
Smoking	GTF3C2	1	Weak repressed polycomb	1	hyper	0.810610856531389	0.0930184370417567	3.25292246729713	Depleted
Smoking	ELK1	1	Weak repressed polycomb	1	hyper	0	0	Inf	Depleted
Smoking	HMBOX1	1	Weak repressed polycomb	1	hyper	0	0	Inf	Depleted
Smoking	CUL4A	1	Weak repressed polycomb	1	hyper	0	0	24.5208675507322	Depleted
Smoking	SOX1	1	Weak repressed polycomb	1	hyper	0.698769181050716	0.080757615214462	2.76420281384602	Depleted
Smoking	PAF1	1	Weak repressed polycomb	1	hyper	0	0	53.996585838088	Depleted
Smoking	FOXM1	1	Weak repressed polycomb	1	hyper	0	0	Inf	Depleted
Smoking	CHD4	1	Weak repressed polycomb	1	hyper	0	0	5.13532418798425	Depleted
Smoking	PAXIP1	0.622507172447787	Weak repressed polycomb	1	hyper	0	0	3.32566059771594	Depleted
Smoking	ARID1A	1	Weak repressed polycomb	1	hyper	0	0	Inf	Depleted
Smoking	CBX2	1	Weak repressed polycomb	1	hyper	0	0	Inf	Depleted
Smoking	SNAPC1	1	Weak repressed polycomb	1	hyper	0	0	Inf	Depleted
Smoking	IRF3	1	Weak repressed polycomb	1	hyper	0	0	Inf	Depleted
Smoking	WDR5	1	Weak repressed polycomb	1	hyper	0	0	Inf	Depleted
Smoking	SUZ12	1	Weak repressed polycomb	1	hyper	0	0	Inf	Depleted
Smoking	ESRRA	1	Weak repressed polycomb	1	hyper	0	0	11.0617403159251	Depleted
Smoking	EHMT2	0.716192726253186	Weak repressed polycomb	1	hyper	0.482448717449603	0.0116654523782484	3.0016865438247	Depleted
Smoking	WHSC1	1	Weak repressed polycomb	1	hyper	0	0	Inf	Depleted
Smoking	PIAS4	1	Weak repressed polycomb	1	hyper	0	0	392.811383758507	Depleted
Smoking	NFKB2	1	Weak repressed polycomb	1	hyper	0	0	392.811383758507	Depleted
Smoking	TRF2	1	Weak repressed polycomb	1	hyper	0	0	Inf	Depleted
Smoking	USP7	1	Weak repressed polycomb	1	hyper	0	0	24.5208675507322	Depleted
Smoking	SAG	1	Weak repressed polycomb	1	hyper	0	0	Inf	Depleted
Smoking	YEATS4	1	Weak repressed polycomb	1	hyper	0	0	Inf	Depleted
Smoking	MDM2	1	Weak repressed polycomb	1	hyper	0	0	Inf	Depleted
Smoking	TAZ	1	Weak repressed polycomb	1	hyper	0	0	15.3508942505865	Depleted
Smoking	KLF4	1	Weak repressed polycomb	1	hyper	0	0	Inf	Depleted
Smoking	ZNF416	1	Weak repressed polycomb	1	hyper	0	0	Inf	Depleted
Smoking	DDX11	1	Weak repressed polycomb	1	hyper	0	0	Inf	Depleted
Smoking	SNAPC2	1	Weak repressed polycomb	1	hyper	0	0	Inf	Depleted
Smoking	SNAPC4	1	Weak repressed polycomb	1	hyper	0	0	Inf	Depleted
Smoking	HMGA1	1	Weak repressed polycomb	1	hyper	0	0	Inf	Depleted
Smoking	MAP1LC3B	1	Weak repressed polycomb	1	hyper	0	0	Inf	Depleted
Smoking	BRF2	1	Weak repressed polycomb	1	hyper	0	0	Inf	Depleted
Smoking	CHUK	1	Weak repressed polycomb	1	hyper	0	0	Inf	Depleted
Smoking	SNAPC5	1	Weak repressed polycomb	1	hyper	0	0	Inf	Depleted
Smoking	SVS-1	1	Weak repressed polycomb	1	hyper	0	0	Inf	Depleted
Smoking	BCL11A	1	Weak repressed polycomb	1	hyper	0	0	392.811383758507	Depleted
Smoking	DNMT1	1	Weak repressed polycomb	1	hyper	0	0	Inf	Depleted
Smoking	BCL10	1	Weak repressed polycomb	1	hyper	0	0	Inf	Depleted
Smoking	NUP98	1	Weak repressed polycomb	1	hyper	0	0	Inf	Depleted
Smoking	UBE2I	1	Weak repressed polycomb	1	hyper	0	0	Inf	Depleted
Smoking	BCL6	1	Weak repressed polycomb	1	hyper	0	0	Inf	Depleted
Smoking	FOXD3	1	Weak repressed polycomb	1	hyper	0	0	Inf	Depleted
Smoking	MXI1	1	Weak repressed polycomb	1	hypo	0.854126141250143	0.27324017458439	2.03899455193737	Depleted
Smoking	CDK9	1	Weak repressed polycomb	1	hypo	0.849365693878439	0.0208643579337142	5.08127297675741	Depleted
Smoking	BRD3	0.628018701477259	Weak repressed polycomb	1	hypo	0	0	3.42676278862868	Depleted
Smoking	TAF1	1	Weak repressed polycomb	1	hypo	0.849256424445253	0.100644012442472	3.19757091507217	Depleted
Smoking	MBD6	0.774829099092361	Weak repressed polycomb	1	hypo	0.602278563937955	0.0717993625253324	2.24182827252694	Depleted
Smoking	NELFCD	1	Weak repressed polycomb	1	hypo	0.622676545652283	0.0154151782030469	3.65641221059024	Depleted
Smoking	ASXL3	0.771752779914727	Weak repressed polycomb	1	hypo	0.659099790888354	0.0784658230919062	2.45985329801083	Depleted
Smoking	NR2C2	1	Weak repressed polycomb	1	hypo	0	0	Inf	Depleted
Smoking	PHF8	1	Weak repressed polycomb	1	hypo	0.757464941304759	0.0186654401255667	4.49728998226417	Depleted
Smoking	E2F6	1	Weak repressed polycomb	1	hypo	0.918749706979302	0.332225902917803	2.04379413314346	Depleted
Smoking	EHF	0.625511984795198	Weak repressed polycomb	1	hypo	0	0	3.80455984352968	Depleted
Smoking	CHD2	1	Weak repressed polycomb	1	hypo	0	0	19.4649625971606	Depleted
Smoking	POU3F2	1	Weak repressed polycomb	1	hypo	0	0	1074.92535578026	Depleted
Smoking	RFX5	0.725918931584016	Weak repressed polycomb	1	hypo	0.45916526081878	0.0114343302494151	2.66067538875601	Depleted
Smoking	GTF2B	1	Weak repressed polycomb	1	hypo	0	0	19.4649625971606	Depleted
Smoking	IRF1	1	Weak repressed polycomb	1	hypo	0.904070359120157	0.182885127759334	2.73064352869678	Depleted
Smoking	NPAS2	1	Weak repressed polycomb	1	hypo	0	0	19.4649625971606	Depleted
Smoking	SIX5	1	Weak repressed polycomb	1	hypo	0.538757628559205	0.0133790386842243	3.14215115616841	Depleted
Smoking	SREBF1	1	Weak repressed polycomb	1	hypo	0	0	6.01219264065521	Depleted
Smoking	RBL1	1	Weak repressed polycomb	1	hypo	0.509331499301546	0.0126613302984828	2.96341168878844	Depleted
Smoking	KDM5A	1	Weak repressed polycomb	1	hypo	0	0	67.8619629698431	Depleted
Smoking	TFCP2L1	1	Weak repressed polycomb	1	hypo	0	0	30.6094511624619	Depleted
Smoking	FOSB	1	Weak repressed polycomb	1	hypo	0	0	16.4348106528944	Depleted
Smoking	HOXA7	1	Weak repressed polycomb	1	hypo	0	0	12.5141706338627	Depleted
Smoking	RBL2	1	Weak repressed polycomb	1	hypo	0	0	23.8162837566351	Depleted
Smoking	NR2E3	1	Weak repressed polycomb	1	hypo	0	0	19.4649625971606	Depleted
Smoking	CHD1	0.631529905220713	Weak repressed polycomb	1	hypo	0	0	3.2140297061115	Depleted
Smoking	AFF1	1	Weak repressed polycomb	1	hypo	0	0	4.45989961109491	Depleted
Smoking	HMGB2	1	Weak repressed polycomb	1	hypo	0	0	12.5141706338627	Depleted
Smoking	NME2	1	Weak repressed polycomb	1	hypo	0	0	7.27352473615093	Depleted
Smoking	DOT1L	1	Weak repressed polycomb	1	hypo	0	0	1074.92535578026	Depleted
Smoking	MLLT3	1	Weak repressed polycomb	1	hypo	0	0	12.5141706338627	Depleted
Smoking	HOXB13	1	Weak repressed polycomb	1	hypo	0	0	10.0945781398812	Depleted
Smoking	HMGXB4	1	Weak repressed polycomb	1	hypo	0	0	6.3796241950677	Depleted
Smoking	HOXB5	1	Weak repressed polycomb	1	hypo	0	0	3.94967410766295	Depleted
Smoking	HMGA2	1	Weak repressed polycomb	1	hypo	0	0	23.8162837566351	Depleted
Smoking	RARB	1	Weak repressed polycomb	1	hypo	0	0	16.4348106528944	Depleted
Smoking	ZNF532	1	Weak repressed polycomb	1	hypo	0	0	67.8619629698431	Depleted
Smoking	ASXL1	1	Weak repressed polycomb	1	hypo	0	0	1074.92535578026	Depleted
Smoking	BRCA1	1	Weak repressed polycomb	1	hypo	0	0	Inf	Depleted
Smoking	AFF4	1	Weak repressed polycomb	1	hypo	0	0	67.8619629698431	Depleted
Smoking	MLLT1	1	Weak repressed polycomb	1	hypo	0	0	149.355962439155	Depleted
Smoking	HIRA	0.636272209954562	Weak repressed polycomb	1	hypo	0	0	3.02575036414028	Depleted
Smoking	ZMYND8	1	Weak repressed polycomb	1	hypo	0	0	11.1758240997297	Depleted
Smoking	ZNF624	1	Weak repressed polycomb	1	hypo	0	0	14.2122302032366	Depleted
Smoking	HEYL	1	Weak repressed polycomb	1	hypo	0	0	30.6094511624619	Depleted
Smoking	ZSCAN20	1	Weak repressed polycomb	1	hypo	0	0	12.5141706338627	Depleted
Smoking	HNRNPK	1	Weak repressed polycomb	1	hypo	0	0	Inf	Depleted
Smoking	MYBL2	1	Weak repressed polycomb	1	hypo	0	0	Inf	Depleted
Smoking	ZHX3	1	Weak repressed polycomb	1	hypo	0	0	6.79747445884343	Depleted
Smoking	ELK1	1	Weak repressed polycomb	1	hypo	0	0	Inf	Depleted
Smoking	ZC3H11A	1	Weak repressed polycomb	1	hypo	0	0	8.45596028424327	Depleted
Smoking	HMBOX1	1	Weak repressed polycomb	1	hypo	0	0	Inf	Depleted
Smoking	CUL4A	1	Weak repressed polycomb	1	hypo	0	0	67.8619629698431	Depleted
Smoking	CBX8	0.628018701477259	Weak repressed polycomb	1	hypo	0	0	3.42676278862868	Depleted
Smoking	PAF1	1	Weak repressed polycomb	1	hypo	0	0	149.355962439155	Depleted
Smoking	FOXM1	1	Weak repressed polycomb	1	hypo	0	0	Inf	Depleted
Smoking	CHD4	1	Weak repressed polycomb	1	hypo	0	0	14.2122302032366	Depleted
Smoking	PCGF2	1	Weak repressed polycomb	1	hypo	0	0	5.68269585770242	Depleted
Smoking	ARID1A	1	Weak repressed polycomb	1	hypo	0	0	Inf	Depleted
Smoking	RYBP	0.639047167617396	Weak repressed polycomb	1	hypo	0	0	2.93983524058358	Depleted
Smoking	BDP1	1	Weak repressed polycomb	1	hypo	0	0	11.1758240997297	Depleted
Smoking	CBX2	1	Weak repressed polycomb	1	hypo	0	0	Inf	Depleted
Smoking	SNAPC1	1	Weak repressed polycomb	1	hypo	0	0	Inf	Depleted
Smoking	IRF3	1	Weak repressed polycomb	1	hypo	0	0	Inf	Depleted
Smoking	WDR5	1	Weak repressed polycomb	1	hypo	0	0	Inf	Depleted
Smoking	SUZ12	1	Weak repressed polycomb	1	hypo	0	0	Inf	Depleted
Smoking	ESRRA	1	Weak repressed polycomb	1	hypo	0	0	30.6094511624619	Depleted
Smoking	CHD7	1	Weak repressed polycomb	1	hypo	0	0	11.1758240997297	Depleted
Smoking	EHMT2	1	Weak repressed polycomb	1	hypo	0	0	5.12117748743361	Depleted
Smoking	WHSC1	1	Weak repressed polycomb	1	hypo	0	0	Inf	Depleted
Smoking	PIAS4	1	Weak repressed polycomb	1	hypo	0	0	1074.92535578026	Depleted
Smoking	NFKB2	1	Weak repressed polycomb	1	hypo	0	0	1074.92535578026	Depleted
Smoking	TRF2	1	Weak repressed polycomb	1	hypo	0	0	Inf	Depleted
Smoking	USP7	1	Weak repressed polycomb	1	hypo	0	0	67.8619629698431	Depleted
Smoking	BRF1	1	Weak repressed polycomb	1	hypo	0	0	12.5141706338627	Depleted
Smoking	SAG	1	Weak repressed polycomb	1	hypo	0	0	Inf	Depleted
Smoking	YEATS4	1	Weak repressed polycomb	1	hypo	0	0	Inf	Depleted
Smoking	MDM2	1	Weak repressed polycomb	1	hypo	0	0	Inf	Depleted
Smoking	TAZ	1	Weak repressed polycomb	1	hypo	0	0	42.4473651775254	Depleted
Smoking	KLF4	1	Weak repressed polycomb	1	hypo	0	0	Inf	Depleted
Smoking	ZNF416	1	Weak repressed polycomb	1	hypo	0	0	Inf	Depleted
Smoking	DDX11	1	Weak repressed polycomb	1	hypo	0	0	Inf	Depleted
Smoking	SNAPC2	1	Weak repressed polycomb	1	hypo	0	0	Inf	Depleted
Smoking	SNAPC4	1	Weak repressed polycomb	1	hypo	0	0	Inf	Depleted
Smoking	HMGA1	1	Weak repressed polycomb	1	hypo	0	0	Inf	Depleted
Smoking	MAP1LC3B	1	Weak repressed polycomb	1	hypo	0	0	Inf	Depleted
Smoking	BRF2	1	Weak repressed polycomb	1	hypo	0	0	Inf	Depleted
Smoking	CHUK	1	Weak repressed polycomb	1	hypo	0	0	Inf	Depleted
Smoking	SNAPC5	1	Weak repressed polycomb	1	hypo	0	0	Inf	Depleted
Smoking	SVS-1	1	Weak repressed polycomb	1	hypo	0	0	Inf	Depleted
Smoking	BCL11A	1	Weak repressed polycomb	1	hypo	0	0	1074.92535578026	Depleted
Smoking	DNMT1	1	Weak repressed polycomb	1	hypo	0	0	Inf	Depleted
Smoking	BCL10	1	Weak repressed polycomb	1	hypo	0	0	Inf	Depleted
Smoking	NUP98	1	Weak repressed polycomb	1	hypo	0	0	Inf	Depleted
Smoking	UBE2I	1	Weak repressed polycomb	1	hypo	0	0	Inf	Depleted
Smoking	BCL6	1	Weak repressed polycomb	1	hypo	0	0	Inf	Depleted
Smoking	FOXD3	1	Weak repressed polycomb	1	hypo	0	0	Inf	Depleted
Smoking	BHLHE40	0.780213120791675	Bivalent enhancer	1	hyper	0.88048616337497	0.45921093804776	1.5713372229932	Depleted
Smoking	E2F7	1	Bivalent enhancer	1	hyper	0	0	11.8868051964892	Depleted
Smoking	NR2F2	0.596856259721284	Bivalent enhancer	1	hyper	0	0	5.3598393283057	Depleted
Smoking	TEAD1	0.709205705279249	Bivalent enhancer	1	hyper	0.408910805205827	0.00956358255829518	2.76674525362699	Depleted
Smoking	SNAI2	1	Bivalent enhancer	1	hyper	0.98200835521474	0.367543822948581	2.24816949792987	Depleted
Smoking	SIN3A	1	Bivalent enhancer	1	hyper	0.990663185705208	0.699806663684532	1.37569229926186	Depleted
Smoking	TBP	0.808292234198866	Bivalent enhancer	1	hyper	0.942951188848675	0.66693869042733	1.30762448326412	Depleted
Smoking	BCL3	0.560533269663196	Bivalent enhancer	1	hyper	0.871695398833661	0.564155137725807	1.30449266779119	Depleted
Smoking	BRD3	0.868691814098875	Bivalent enhancer	1	hyper	0.908884597414311	0.411894908551824	1.80676668000442	Depleted
Smoking	INTS12	0.919742604817894	Bivalent enhancer	1	hyper	0.955023290816566	0.616376200755878	1.43403097342598	Depleted
Smoking	CREB1	0.717723501654914	Bivalent enhancer	1	hyper	0.972326231517973	0.839676604170118	1.12300792704641	Depleted
Smoking	YY1	0.608502765022986	Bivalent enhancer	1	hyper	0.843502311821832	0.461958039352357	1.44714402052282	Depleted
Smoking	PBX1	1	Bivalent enhancer	1	hyper	0.964329412879821	0.454669384492194	1.86466360957277	Depleted
Smoking	NR2C2	1	Bivalent enhancer	1	hyper	0	0	Inf	Depleted
Smoking	MTA2	0.758342706649941	Bivalent enhancer	1	hyper	0.91959856700449	0.584067672965325	1.39906403089155	Depleted
Smoking	POU2F3	0.913850063064026	Bivalent enhancer	1	hyper	0.958510903571842	0.596279667235164	1.48486973669852	Depleted
Smoking	PHF8	0.659333561441557	Bivalent enhancer	1	hyper	0.840794657661456	0.41391066134255	1.56695571444271	Depleted
Smoking	TCF12	0.649056254387777	Bivalent enhancer	1	hyper	0.880045402165788	0.523723376429435	1.41286153625955	Depleted
Smoking	RB1	1	Bivalent enhancer	1	hyper	0.935160091339228	0.23312719940637	2.77617336254069	Depleted
Smoking	TP63	0.786028437480295	Bivalent enhancer	1	hyper	0.701035216690647	0.133761045496663	2.35127027906102	Depleted
Smoking	EHF	1	Bivalent enhancer	1	hyper	0	0	190.936082991241	Depleted
Smoking	POU3F2	1	Bivalent enhancer	1	hyper	0	0	Inf	Depleted
Smoking	USF2	0.598517142440619	Bivalent enhancer	1	hyper	0.835723660212436	0.447787872875952	1.45854522400808	Depleted
Smoking	FOS	1	Bivalent enhancer	1	hyper	0.876540033107108	0.263918883177843	2.30321549753607	Depleted
Smoking	NFE2L2	0.560607323035789	Bivalent enhancer	1	hyper	0.516404459506376	0.0582816902752894	2.1432323345105	Depleted
Smoking	CREBBP	1	Bivalent enhancer	1	hyper	0	0	26.1635974016756	Depleted
Smoking	SREBF1	1	Bivalent enhancer	1	hyper	0	0	26.1635974016756	Depleted
Smoking	KDM5A	1	Bivalent enhancer	1	hyper	0	0	7.44045951480619	Depleted
Smoking	FOXA1	0.697482808371308	Bivalent enhancer	1	hyper	0.862223977958483	0.471808199221845	1.48090076895358	Depleted
Smoking	FOSL1	1	Bivalent enhancer	1	hyper	0	0	26.1635974016756	Depleted
Smoking	TFCP2L1	1	Bivalent enhancer	1	hyper	0	0	Inf	Depleted
Smoking	FOSB	1	Bivalent enhancer	1	hyper	0	0	Inf	Depleted
Smoking	HOXA7	1	Bivalent enhancer	1	hyper	0	0	Inf	Depleted
Smoking	RCOR1	0.846991473056429	Bivalent enhancer	1	hyper	0.837776818428861	0.316642930456478	1.88977280947959	Depleted
Smoking	NR2E3	0.596856259721284	Bivalent enhancer	1	hyper	0	0	5.3598393283057	Depleted
Smoking	AFF1	0.753967009825211	Bivalent enhancer	1	hyper	0.654379187048896	0.0725525230327412	2.81744164095862	Depleted
Smoking	SETX	1	Bivalent enhancer	1	hyper	0	0	Inf	Depleted
Smoking	HMGB2	0.598072411782458	Bivalent enhancer	1	hyper	0	0	4.17125986764079	Depleted
Smoking	NME2	1	Bivalent enhancer	1	hyper	0	0	26.1635974016756	Depleted
Smoking	DOT1L	1	Bivalent enhancer	1	hyper	0	0	Inf	Depleted
Smoking	HMGXB4	1	Bivalent enhancer	1	hyper	0.982064686261905	0.0207528118374082	8.78458466010177	Depleted
Smoking	HMGA2	1	Bivalent enhancer	1	hyper	0	0	190.936082991241	Depleted
Smoking	RARB	1	Bivalent enhancer	1	hyper	0	0	Inf	Depleted
Smoking	NIPBL	1	Bivalent enhancer	1	hyper	0	0	190.936082991241	Depleted
Smoking	EPAS1	1	Bivalent enhancer	1	hyper	0.818314377166435	0.0177808615913235	6.75077589796403	Depleted
Smoking	ZNF532	0.598072411782458	Bivalent enhancer	1	hyper	0	0	4.17125986764079	Depleted
Smoking	DEC1	0.596856259721284	Bivalent enhancer	1	hyper	0	0	5.3598393283057	Depleted
Smoking	ASXL1	1	Bivalent enhancer	1	hyper	0	0	7.44045951480619	Depleted
Smoking	BRCA1	1	Bivalent enhancer	1	hyper	0	0	Inf	Depleted
Smoking	AFF4	0.610422868430521	Bivalent enhancer	1	hyper	0	0	3.40734485503194	Depleted
Smoking	MLLT1	1	Bivalent enhancer	1	hyper	0.982064686261905	0.0207528118374082	8.78458466010177	Depleted
Smoking	SPDEF	1	Bivalent enhancer	1	hyper	0	0	7.44045951480619	Depleted
Smoking	SUMO2	0.598072411782458	Bivalent enhancer	1	hyper	0	0	4.17125986764079	Depleted
Smoking	FOXF2	0.598072411782458	Bivalent enhancer	1	hyper	0	0	4.17125986764079	Depleted
Smoking	Cas9	1	Bivalent enhancer	1	hyper	0	0	Inf	Depleted
Smoking	ZNF302	1	Bivalent enhancer	1	hyper	0	0	Inf	Depleted
Smoking	ZNF624	1	Bivalent enhancer	1	hyper	0	0	190.936082991241	Depleted
Smoking	HEYL	1	Bivalent enhancer	1	hyper	0	0	190.936082991241	Depleted
Smoking	ZSCAN20	1	Bivalent enhancer	1	hyper	0	0	190.936082991241	Depleted
Smoking	FOXS1	1	Bivalent enhancer	1	hyper	0	0	11.8868051964892	Depleted
Smoking	ATOH8	1	Bivalent enhancer	1	hyper	0.818314377166435	0.0177808615913235	6.75077589796403	Depleted
Smoking	HNRNPK	1	Bivalent enhancer	1	hyper	0	0	Inf	Depleted
Smoking	MYBL2	1	Bivalent enhancer	1	hyper	0	0	Inf	Depleted
Smoking	ZHX3	0.679494596315891	Bivalent enhancer	1	hyper	0.914766029417702	0.639234994426162	1.28165436537326	Depleted
Smoking	GTF3C2	0.596856259721284	Bivalent enhancer	1	hyper	0	0	5.3598393283057	Depleted
Smoking	ELK1	1	Bivalent enhancer	1	hyper	0	0	Inf	Depleted
Smoking	SREBF2	1	Bivalent enhancer	1	hyper	0.982064686261905	0.0207528118374082	8.78458466010177	Depleted
Smoking	ZC3H11A	1	Bivalent enhancer	1	hyper	0	0	Inf	Depleted
Smoking	HMBOX1	1	Bivalent enhancer	1	hyper	0	0	Inf	Depleted
Smoking	CUL4A	1	Bivalent enhancer	1	hyper	0	0	Inf	Depleted
Smoking	POU5F1	1	Bivalent enhancer	1	hyper	0	0	Inf	Depleted
Smoking	BACH1	1	Bivalent enhancer	1	hyper	0	0	11.8868051964892	Depleted
Smoking	FOXM1	1	Bivalent enhancer	1	hyper	0	0	Inf	Depleted
Smoking	CHD4	1	Bivalent enhancer	1	hyper	0	0	11.8868051964892	Depleted
Smoking	PCGF2	1	Bivalent enhancer	1	hyper	0.982045948631675	0.18205472754297	3.47630343785169	Depleted
Smoking	NUTM1	1	Bivalent enhancer	1	hyper	0	0	Inf	Depleted
Smoking	PAXIP1	1	Bivalent enhancer	1	hyper	0	0	26.1635974016756	Depleted
Smoking	ARID1A	1	Bivalent enhancer	1	hyper	0	0	Inf	Depleted
Smoking	RYBP	1	Bivalent enhancer	1	hyper	0	0	190.936082991241	Depleted
Smoking	BDP1	1	Bivalent enhancer	1	hyper	0	0	Inf	Depleted
Smoking	CBX2	1	Bivalent enhancer	1	hyper	0	0	Inf	Depleted
Smoking	SNAPC1	1	Bivalent enhancer	1	hyper	0	0	Inf	Depleted
Smoking	IRF3	1	Bivalent enhancer	1	hyper	0	0	Inf	Depleted
Smoking	WDR5	1	Bivalent enhancer	1	hyper	0	0	Inf	Depleted
Smoking	SUZ12	1	Bivalent enhancer	1	hyper	0.818219607840635	0.0888713896290914	3.67941739050317	Depleted
Smoking	ESRRA	1	Bivalent enhancer	1	hyper	0	0	Inf	Depleted
Smoking	EHMT2	0.596856259721284	Bivalent enhancer	1	hyper	0	0	5.3598393283057	Depleted
Smoking	WHSC1	1	Bivalent enhancer	1	hyper	0	0	190.936082991241	Depleted
Smoking	PIAS4	1	Bivalent enhancer	1	hyper	0	0	Inf	Depleted
Smoking	NFKB2	1	Bivalent enhancer	1	hyper	0	0	Inf	Depleted
Smoking	TRF2	1	Bivalent enhancer	1	hyper	0	0	Inf	Depleted
Smoking	USP7	1	Bivalent enhancer	1	hyper	0	0	Inf	Depleted
Smoking	BRF1	1	Bivalent enhancer	1	hyper	0	0	Inf	Depleted
Smoking	SAG	1	Bivalent enhancer	1	hyper	0	0	Inf	Depleted
Smoking	YEATS4	1	Bivalent enhancer	1	hyper	0	0	Inf	Depleted
Smoking	MDM2	1	Bivalent enhancer	1	hyper	0	0	Inf	Depleted
Smoking	KLF4	1	Bivalent enhancer	1	hyper	0	0	Inf	Depleted
Smoking	ZNF416	1	Bivalent enhancer	1	hyper	0	0	Inf	Depleted
Smoking	DDX11	1	Bivalent enhancer	1	hyper	0	0	Inf	Depleted
Smoking	SNAPC2	1	Bivalent enhancer	1	hyper	0	0	Inf	Depleted
Smoking	SNAPC4	1	Bivalent enhancer	1	hyper	0	0	Inf	Depleted
Smoking	HMGA1	1	Bivalent enhancer	1	hyper	0	0	Inf	Depleted
Smoking	MAP1LC3B	1	Bivalent enhancer	1	hyper	0	0	Inf	Depleted
Smoking	BRF2	1	Bivalent enhancer	1	hyper	0	0	Inf	Depleted
Smoking	CHUK	1	Bivalent enhancer	1	hyper	0	0	Inf	Depleted
Smoking	SNAPC5	1	Bivalent enhancer	1	hyper	0	0	Inf	Depleted
Smoking	SVS-1	1	Bivalent enhancer	1	hyper	0	0	190.936082991241	Depleted
Smoking	BCL11A	1	Bivalent enhancer	1	hyper	0	0	Inf	Depleted
Smoking	DNMT1	1	Bivalent enhancer	1	hyper	0	0	Inf	Depleted
Smoking	BCL10	1	Bivalent enhancer	1	hyper	0	0	Inf	Depleted
Smoking	NUP98	1	Bivalent enhancer	1	hyper	0	0	Inf	Depleted
Smoking	UBE2I	1	Bivalent enhancer	1	hyper	0	0	Inf	Depleted
Smoking	BCL6	1	Bivalent enhancer	1	hyper	0	0	Inf	Depleted
Smoking	FOXD3	1	Bivalent enhancer	1	hyper	0	0	Inf	Depleted
Smoking	BAP1	1	Bivalent enhancer	1	hypo	0	0	13.5330749668851	Depleted
Smoking	MAZ	1	Bivalent enhancer	1	hypo	0.757007394974259	0.0188210130305155	4.39850971263336	Depleted
Smoking	E2F7	1	Bivalent enhancer	1	hypo	0	0	359.919220339818	Depleted
Smoking	NR2F2	1	Bivalent enhancer	1	hypo	0	0	164.061881490181	Depleted
Smoking	MXI1	1	Bivalent enhancer	1	hypo	0	0	5.5418287874139	Depleted
Smoking	TEAD1	1	Bivalent enhancer	1	hypo	0	0	49.5698878188688	Depleted
Smoking	C11orf53	1	Bivalent enhancer	1	hypo	0.988089925960979	0.0245297102765654	5.7604966833381	Depleted
Smoking	SMC3	1	Bivalent enhancer	1	hypo	0.854173325226301	0.225944344433071	2.29369435313946	Depleted
Smoking	GFP	0.72566915711576	Bivalent enhancer	1	hypo	0.465075422226306	0.0115874776083584	2.69085984606024	Depleted
Smoking	SNAI2	1	Bivalent enhancer	1	hypo	0	0	13.8707794575264	Depleted
Smoking	HDAC2	0.63567847791843	Bivalent enhancer	1	hypo	0	0	3.09406566025193	Depleted
Smoking	CDK9	1	Bivalent enhancer	1	hypo	0.865117421096067	0.0214938962845627	5.03442559286323	Depleted
Smoking	BCL3	1	Bivalent enhancer	1	hypo	0.773139135273144	0.0192200864562263	4.49361095154735	Depleted
Smoking	BRD3	1	Bivalent enhancer	1	hypo	0	0	8.95521558914908	Depleted
Smoking	INTS12	1	Bivalent enhancer	1	hypo	0.835341573272807	0.0207580980177232	4.85910063565628	Depleted
Smoking	TAF1	1	Bivalent enhancer	1	hypo	0	0	5.83374346157018	Depleted
Smoking	MBD6	1	Bivalent enhancer	1	hypo	0	0	8.04537845046307	Depleted
Smoking	NELFCD	1	Bivalent enhancer	1	hypo	0	0	4.18804803569591	Depleted
Smoking	GATA4	1	Bivalent enhancer	1	hypo	0	0	11.5693823942517	Depleted
Smoking	ASXL3	1	Bivalent enhancer	1	hypo	0	0	7.49712203290296	Depleted
Smoking	YY1	1	Bivalent enhancer	1	hypo	0	0	5.17646255828425	Depleted
Smoking	NR2C2	1	Bivalent enhancer	1	hypo	0	0	Inf	Depleted
Smoking	ETS1	1	Bivalent enhancer	1	hypo	0	0	45.5738689898287	Depleted
Smoking	MTA2	1	Bivalent enhancer	1	hypo	0.870284389606307	0.0216215497501004	5.06485634417394	Depleted
Smoking	POU2F3	1	Bivalent enhancer	1	hypo	0.974914434482998	0.0242046778415199	5.68257728900751	Depleted
Smoking	PHF8	1	Bivalent enhancer	1	hypo	0	0	6.93436207476154	Depleted
Smoking	NFIB	1	Bivalent enhancer	1	hypo	0	0	4.004118477989	Depleted
Smoking	E2F6	0.732719502613064	Bivalent enhancer	1	hypo	0.415869515238144	0.0103651552555213	2.40426152211966	Depleted
Smoking	RB1	1	Bivalent enhancer	1	hypo	0	0	24.0412752344785	Depleted
Smoking	TP53	1	Bivalent enhancer	1	hypo	0	0	30.6284113721518	Depleted
Smoking	SMC1A	1	Bivalent enhancer	1	hypo	0.523163521444914	0.0130294965478379	3.02950283353885	Depleted
Smoking	EHF	1	Bivalent enhancer	1	hypo	0	0	5302.34884028937	Depleted
Smoking	MECP2	1	Bivalent enhancer	1	hypo	0	0	21.2803434432299	Depleted
Smoking	CHD2	1	Bivalent enhancer	1	hypo	0	0	88.341262853873	Depleted
Smoking	POU3F2	1	Bivalent enhancer	1	hypo	0	0	Inf	Depleted
Smoking	RFX5	1	Bivalent enhancer	1	hypo	0	0	34.3604208540907	Depleted
Smoking	KDM1A	1	Bivalent enhancer	1	hypo	0	0	5.08070259125696	Depleted
Smoking	NFE2L2	1	Bivalent enhancer	1	hypo	0	0	29.0428984999924	Depleted
Smoking	GTF2B	1	Bivalent enhancer	1	hypo	0	0	54.3878060541048	Depleted
Smoking	IRF1	1	Bivalent enhancer	1	hypo	0	0	32.3842926133848	Depleted
Smoking	NPAS2	1	Bivalent enhancer	1	hypo	0	0	39.2151557104635	Depleted
Smoking	SIX5	1	Bivalent enhancer	1	hypo	0	0	76.3662798024846	Depleted
Smoking	CREBBP	1	Bivalent enhancer	1	hypo	0	0	800.425833092772	Depleted
Smoking	SUMO1	1	Bivalent enhancer	1	hypo	0	0	8.04537845046307	Depleted
Smoking	SREBF1	1	Bivalent enhancer	1	hypo	0	0	800.425833092772	Depleted
Smoking	BRD8	1	Bivalent enhancer	1	hypo	0	0	8.41174323437807	Depleted
Smoking	RBL1	1	Bivalent enhancer	1	hypo	0	0	6.52470537245859	Depleted
Smoking	HMGB1	1	Bivalent enhancer	1	hypo	0	0	17.8835123054064	Depleted
Smoking	KDM5A	1	Bivalent enhancer	1	hypo	0	0	227.378718667754	Depleted
Smoking	PAX9	1	Bivalent enhancer	1	hypo	0	0	42.1254230848666	Depleted
Smoking	SOX2	1	Bivalent enhancer	1	hypo	0	0	6.44847345927143	Depleted
Smoking	TFCP2L1	1	Bivalent enhancer	1	hypo	0	0	Inf	Depleted
Smoking	FOSB	1	Bivalent enhancer	1	hypo	0	0	Inf	Depleted
Smoking	HOXA7	1	Bivalent enhancer	1	hypo	0	0	Inf	Depleted
Smoking	RBL2	1	Bivalent enhancer	1	hypo	0	0	76.3662798024846	Depleted
Smoking	NR2E3	1	Bivalent enhancer	1	hypo	0	0	164.061881490181	Depleted
Smoking	CHD1	1	Bivalent enhancer	1	hypo	0	0	49.5698878188688	Depleted
Smoking	ELL2	1	Bivalent enhancer	1	hypo	0	0	11.3331848359882	Depleted
Smoking	AFF1	1	Bivalent enhancer	1	hypo	0	0	36.5869871040755	Depleted
Smoking	SETX	1	Bivalent enhancer	1	hypo	0	0	Inf	Depleted
Smoking	HMGB2	1	Bivalent enhancer	1	hypo	0	0	128.205691455912	Depleted
Smoking	NME2	1	Bivalent enhancer	1	hypo	0	0	800.425833092772	Depleted
Smoking	ZFP36	1	Bivalent enhancer	1	hypo	0	0	16.8023310654882	Depleted
Smoking	HSF1	1	Bivalent enhancer	1	hypo	0	0	88.341262853873	Depleted
Smoking	DOT1L	1	Bivalent enhancer	1	hypo	0	0	Inf	Depleted
Smoking	MLLT3	1	Bivalent enhancer	1	hypo	0	0	88.341262853873	Depleted
Smoking	HOXB13	1	Bivalent enhancer	1	hypo	0	0	88.341262853873	Depleted
Smoking	HMGXB4	1	Bivalent enhancer	1	hypo	0	0	128.205691455912	Depleted
Smoking	HOXB5	1	Bivalent enhancer	1	hypo	0	0	30.6284113721518	Depleted
Smoking	HMGA2	1	Bivalent enhancer	1	hypo	0	0	5302.34884028937	Depleted
Smoking	RARB	1	Bivalent enhancer	1	hypo	0	0	Inf	Depleted
Smoking	NIPBL	1	Bivalent enhancer	1	hypo	0	0	5302.34884028937	Depleted
Smoking	EPAS1	1	Bivalent enhancer	1	hypo	0	0	104.707263630632	Depleted
Smoking	ZNF532	1	Bivalent enhancer	1	hypo	0	0	128.205691455912	Depleted
Smoking	ASXL1	1	Bivalent enhancer	1	hypo	0	0	227.378718667754	Depleted
Smoking	BRCA1	1	Bivalent enhancer	1	hypo	0	0	Inf	Depleted
Smoking	AFF4	1	Bivalent enhancer	1	hypo	0	0	104.707263630632	Depleted
Smoking	MLLT1	1	Bivalent enhancer	1	hypo	0	0	128.205691455912	Depleted
Smoking	SPDEF	1	Bivalent enhancer	1	hypo	0	0	227.378718667754	Depleted
Smoking	SUMO2	1	Bivalent enhancer	1	hypo	0	0	128.205691455912	Depleted
Smoking	ZMYND8	1	Bivalent enhancer	1	hypo	0	0	54.3878060541048	Depleted
Smoking	Cas9	1	Bivalent enhancer	1	hypo	0	0	Inf	Depleted
Smoking	ZNF302	1	Bivalent enhancer	1	hypo	0	0	Inf	Depleted
Smoking	ZNF624	1	Bivalent enhancer	1	hypo	0	0	5302.34884028937	Depleted
Smoking	HEYL	1	Bivalent enhancer	1	hypo	0	0	5302.34884028937	Depleted
Smoking	ZSCAN20	1	Bivalent enhancer	1	hypo	0	0	5302.34884028937	Depleted
Smoking	HNRNPK	1	Bivalent enhancer	1	hypo	0	0	Inf	Depleted
Smoking	ZEB1	1	Bivalent enhancer	1	hypo	0	0	76.3662798024846	Depleted
Smoking	MYBL2	1	Bivalent enhancer	1	hypo	0	0	Inf	Depleted
Smoking	GTF3C2	1	Bivalent enhancer	1	hypo	0	0	164.061881490181	Depleted
Smoking	ELK1	1	Bivalent enhancer	1	hypo	0	0	Inf	Depleted
Smoking	SREBF2	1	Bivalent enhancer	1	hypo	0	0	128.205691455912	Depleted
Smoking	ZC3H11A	1	Bivalent enhancer	1	hypo	0	0	Inf	Depleted
Smoking	HMBOX1	1	Bivalent enhancer	1	hypo	0	0	Inf	Depleted
Smoking	CUL4A	1	Bivalent enhancer	1	hypo	0	0	Inf	Depleted
Smoking	CBX8	1	Bivalent enhancer	1	hypo	0	0	34.3604208540907	Depleted
Smoking	POU5F1	1	Bivalent enhancer	1	hypo	0	0	Inf	Depleted
Smoking	SOX1	1	Bivalent enhancer	1	hypo	0	0	36.5869871040755	Depleted
Smoking	BACH1	1	Bivalent enhancer	1	hypo	0	0	359.919220339818	Depleted
Smoking	PAF1	1	Bivalent enhancer	1	hypo	0	0	76.3662798024846	Depleted
Smoking	FOXM1	1	Bivalent enhancer	1	hypo	0	0	Inf	Depleted
Smoking	CHD4	1	Bivalent enhancer	1	hypo	0	0	359.919220339818	Depleted
Smoking	PCGF2	1	Bivalent enhancer	1	hypo	0	0	34.3604208540907	Depleted
Smoking	NUTM1	1	Bivalent enhancer	1	hypo	0	0	Inf	Depleted
Smoking	PAXIP1	1	Bivalent enhancer	1	hypo	0	0	800.425833092772	Depleted
Smoking	ARID1A	1	Bivalent enhancer	1	hypo	0	0	Inf	Depleted
Smoking	RYBP	1	Bivalent enhancer	1	hypo	0	0	5302.34884028937	Depleted
Smoking	BDP1	1	Bivalent enhancer	1	hypo	0	0	Inf	Depleted
Smoking	CBX2	1	Bivalent enhancer	1	hypo	0	0	Inf	Depleted
Smoking	SNAPC1	1	Bivalent enhancer	1	hypo	0	0	Inf	Depleted
Smoking	IRF3	1	Bivalent enhancer	1	hypo	0	0	Inf	Depleted
Smoking	BrdU	1	Bivalent enhancer	1	hypo	0	0	88.341262853873	Depleted
Smoking	WDR5	1	Bivalent enhancer	1	hypo	0	0	Inf	Depleted
Smoking	SUZ12	1	Bivalent enhancer	1	hypo	0	0	45.5738689898287	Depleted
Smoking	ESRRA	1	Bivalent enhancer	1	hypo	0	0	Inf	Depleted
Smoking	CHD7	1	Bivalent enhancer	1	hypo	0	0	800.425833092772	Depleted
Smoking	EHMT2	1	Bivalent enhancer	1	hypo	0	0	164.061881490181	Depleted
Smoking	WHSC1	1	Bivalent enhancer	1	hypo	0	0	5302.34884028937	Depleted
Smoking	PIAS4	1	Bivalent enhancer	1	hypo	0	0	Inf	Depleted
Smoking	NFKB2	1	Bivalent enhancer	1	hypo	0	0	Inf	Depleted
Smoking	TRF2	1	Bivalent enhancer	1	hypo	0	0	Inf	Depleted
Smoking	USP7	1	Bivalent enhancer	1	hypo	0	0	Inf	Depleted
Smoking	BRF1	1	Bivalent enhancer	1	hypo	0	0	Inf	Depleted
Smoking	SAG	1	Bivalent enhancer	1	hypo	0	0	Inf	Depleted
Smoking	YEATS4	1	Bivalent enhancer	1	hypo	0	0	Inf	Depleted
Smoking	MDM2	1	Bivalent enhancer	1	hypo	0	0	Inf	Depleted
Smoking	TAZ	1	Bivalent enhancer	1	hypo	0	0	67.3118346502804	Depleted
Smoking	KLF4	1	Bivalent enhancer	1	hypo	0	0	Inf	Depleted
Smoking	ZNF416	1	Bivalent enhancer	1	hypo	0	0	Inf	Depleted
Smoking	DDX11	1	Bivalent enhancer	1	hypo	0	0	Inf	Depleted
Smoking	SNAPC2	1	Bivalent enhancer	1	hypo	0	0	Inf	Depleted
Smoking	SNAPC4	1	Bivalent enhancer	1	hypo	0	0	Inf	Depleted
Smoking	HMGA1	1	Bivalent enhancer	1	hypo	0	0	Inf	Depleted
Smoking	MAP1LC3B	1	Bivalent enhancer	1	hypo	0	0	Inf	Depleted
Smoking	BRF2	1	Bivalent enhancer	1	hypo	0	0	Inf	Depleted
Smoking	CHUK	1	Bivalent enhancer	1	hypo	0	0	Inf	Depleted
Smoking	SNAPC5	1	Bivalent enhancer	1	hypo	0	0	Inf	Depleted
Smoking	SVS-1	1	Bivalent enhancer	1	hypo	0	0	5302.34884028937	Depleted
Smoking	BCL11A	1	Bivalent enhancer	1	hypo	0	0	Inf	Depleted
Smoking	DNMT1	1	Bivalent enhancer	1	hypo	0	0	Inf	Depleted
Smoking	BCL10	1	Bivalent enhancer	1	hypo	0	0	Inf	Depleted
Smoking	NUP98	1	Bivalent enhancer	1	hypo	0	0	Inf	Depleted
Smoking	UBE2I	1	Bivalent enhancer	1	hypo	0	0	Inf	Depleted
Smoking	BCL6	1	Bivalent enhancer	1	hypo	0	0	Inf	Depleted
Smoking	FOXD3	1	Bivalent enhancer	1	hypo	0	0	Inf	Depleted
Smoking	CEBPB	0.874008211615287	Heterochromatin	1	hyper	0.977157286517182	0.784255516998801	1.20545590688464	Depleted
Smoking	E2F7	1	Heterochromatin	1	hyper	0.971015595691543	0.380623891350899	2.07526090397032	Depleted
Smoking	NR2F2	0.582341167181803	Heterochromatin	1	hyper	0.571318118370483	0.0673127539461372	2.17592775632921	Depleted
Smoking	TEAD1	0.908029645166905	Heterochromatin	1	hyper	0.935848573068167	0.554695277688097	1.49023226419157	Depleted
Smoking	SIN3A	1	Heterochromatin	1	hyper	0.976171035905737	0.477317689049608	1.79568563719164	Depleted
Smoking	GABPA	0.88172949092712	Heterochromatin	1	hyper	0.89786190931443	0.439736736411071	1.6482352242264	Depleted
Smoking	TBP	1	Heterochromatin	1	hyper	0.968683188425771	0.255372749123721	2.61604969390778	Depleted
Smoking	CDK9	1	Heterochromatin	1	hyper	0.921801843609458	0.106856410250618	3.62464742863794	Depleted
Smoking	INTS12	0.725017457311461	Heterochromatin	1	hyper	0.78718886170778	0.309995254535603	1.67123539597116	Depleted
Smoking	NELFCD	0.627154186218094	Heterochromatin	1	hyper	0	0	3.25044011554318	Depleted
Smoking	ASXL3	1	Heterochromatin	1	hyper	0.904219803311171	0.285570797448423	2.20225041205288	Depleted
Smoking	NR2C2	1	Heterochromatin	1	hyper	0	0	552.450771420246	Depleted
Smoking	MTA2	0.669071151920514	Heterochromatin	1	hyper	0.813870045980753	0.399282416443363	1.49067038294105	Depleted
Smoking	PHF8	1	Heterochromatin	1	hyper	0	0	15.5899187252542	Depleted
Smoking	KLF5	1	Heterochromatin	1	hyper	0.991694015816039	0.644350656509865	1.46777235220967	Depleted
Smoking	ZBTB33	1	Heterochromatin	1	hyper	0.921725784863943	0.32960578073036	2.08497762147127	Depleted
Smoking	CHD2	1	Heterochromatin	1	hyper	0	0	552.450771420246	Depleted
Smoking	POU3F2	1	Heterochromatin	1	hyper	0	0	552.450771420246	Depleted
Smoking	FOS	0.712368377223543	Heterochromatin	1	hyper	0.904055309858852	0.59781191363174	1.31829543820244	Depleted
Smoking	GTF2B	1	Heterochromatin	1	hyper	0	0	9.91658601105899	Depleted
Smoking	NPAS2	1	Heterochromatin	1	hyper	0	0	34.5620083005449	Depleted
Smoking	HMGB1	1	Heterochromatin	1	hyper	0	0	6.3763869465445	Depleted
Smoking	NR5A2	1	Heterochromatin	1	hyper	0.980552018041763	0.384270813394511	2.09637675867047	Depleted
Smoking	FOXA2	0.929121710415335	Heterochromatin	1	hyper	0.965959585501165	0.65646807139846	1.37728713559458	Depleted
Smoking	KDM5A	1	Heterochromatin	1	hyper	0	0	15.5899187252542	Depleted
Smoking	PAX9	0.724424083632999	Heterochromatin	1	hyper	0.79345027282971	0.312412250280475	1.68490964168452	Depleted
Smoking	FOXA1	0.558117346163491	Heterochromatin	1	hyper	0.91108782580617	0.686675358726723	1.18859155807722	Depleted
Smoking	FOSB	1	Heterochromatin	1	hyper	0.893005574304547	0.0212897494072588	5.75101224303427	Depleted
Smoking	HOXA7	1	Heterochromatin	1	hyper	0.952556773140069	0.022621800126728	6.19530159853913	Depleted
Smoking	RBL2	1	Heterochromatin	1	hyper	0	0	12.1383798905817	Depleted
Smoking	CHD1	1	Heterochromatin	1	hyper	0	0	12.1383798905817	Depleted
Smoking	ELL2	0.77328087095949	Heterochromatin	1	hyper	0.58298817679621	0.0686502101007095	2.22273769306804	Depleted
Smoking	SETX	1	Heterochromatin	1	hyper	0	0	34.5620083005449	Depleted
Smoking	HMGB2	1	Heterochromatin	1	hyper	0	0	7.24143448828186	Depleted
Smoking	NME2	1	Heterochromatin	1	hyper	0.714347652364546	0.0172309279803891	4.46857792997503	Depleted
Smoking	ZFP36	1	Heterochromatin	1	hyper	0.804792798238393	0.213326124395362	2.15437091588905	Depleted
Smoking	MLLT3	1	Heterochromatin	1	hyper	0	0	552.450771420246	Depleted
Smoking	HOXB13	1	Heterochromatin	1	hyper	0.865903890172033	0.100634975780482	3.38770131252033	Depleted
Smoking	HMGXB4	1	Heterochromatin	1	hyper	0	0	6.3763869465445	Depleted
Smoking	HMGA2	1	Heterochromatin	1	hyper	0	0	6.3763869465445	Depleted
Smoking	RARB	1	Heterochromatin	1	hyper	0	0	5.14348111625828	Depleted
Smoking	NIPBL	1	Heterochromatin	1	hyper	0.696843859227273	0.0816228614640539	2.68457868731447	Depleted
Smoking	ZNF532	1	Heterochromatin	1	hyper	0	0	12.1383798905817	Depleted
Smoking	ASXL1	1	Heterochromatin	1	hyper	0	0	Inf	Depleted
Smoking	BRCA1	1	Heterochromatin	1	hyper	0	0	Inf	Depleted
Smoking	AFF4	1	Heterochromatin	1	hyper	0	0	21.6513155453592	Depleted
Smoking	MLLT1	1	Heterochromatin	1	hyper	0	0	6.3763869465445	Depleted
Smoking	SPDEF	1	Heterochromatin	1	hyper	0.751959992448409	0.0180933316713299	4.7326703138336	Depleted
Smoking	ZMYND8	1	Heterochromatin	1	hyper	0	0	4.68917424040431	Depleted
Smoking	FOXF2	1	Heterochromatin	1	hyper	0.857204929074478	0.170933922720715	2.654944369595	Depleted
Smoking	Cas9	1	Heterochromatin	1	hyper	0	0	12.1383798905817	Depleted
Smoking	HNRNPK	1	Heterochromatin	1	hyper	0	0	Inf	Depleted
Smoking	ZEB1	1	Heterochromatin	1	hyper	0.824205942180069	0.164554494943761	2.54749742385246	Depleted
Smoking	MYBL2	1	Heterochromatin	1	hyper	0	0	552.450771420246	Depleted
Smoking	ZHX3	1	Heterochromatin	1	hyper	0	0	Inf	Depleted
Smoking	ELK1	1	Heterochromatin	1	hyper	0	0	Inf	Depleted
Smoking	ZC3H11A	1	Heterochromatin	1	hyper	0	0	4.30825955979953	Depleted
Smoking	HMBOX1	1	Heterochromatin	1	hyper	0	0	Inf	Depleted
Smoking	CUL4A	1	Heterochromatin	1	hyper	0	0	12.1383798905817	Depleted
Smoking	POU5F1	1	Heterochromatin	1	hyper	0	0	34.5620083005449	Depleted
Smoking	PAF1	1	Heterochromatin	1	hyper	0	0	34.5620083005449	Depleted
Smoking	FOXM1	1	Heterochromatin	1	hyper	0	0	552.450771420246	Depleted
Smoking	CHD4	1	Heterochromatin	1	hyper	0	0	12.1383798905817	Depleted
Smoking	PCGF2	1	Heterochromatin	1	hyper	0	0	552.450771420246	Depleted
Smoking	NUTM1	1	Heterochromatin	1	hyper	0	0	15.5899187252542	Depleted
Smoking	ARID1A	1	Heterochromatin	1	hyper	0	0	Inf	Depleted
Smoking	BDP1	1	Heterochromatin	1	hyper	0	0	75.978611623311	Depleted
Smoking	CBX2	1	Heterochromatin	1	hyper	0	0	Inf	Depleted
Smoking	SNAPC1	1	Heterochromatin	1	hyper	0	0	Inf	Depleted
Smoking	IRF3	1	Heterochromatin	1	hyper	0	0	Inf	Depleted
Smoking	BrdU	0.638151085796805	Heterochromatin	1	hyper	0	0	2.89433362547556	Depleted
Smoking	WDR5	1	Heterochromatin	1	hyper	0	0	552.450771420246	Depleted
Smoking	SUZ12	1	Heterochromatin	1	hyper	0	0	75.978611623311	Depleted
Smoking	ESRRA	1	Heterochromatin	1	hyper	0	0	75.978611623311	Depleted
Smoking	CHD7	1	Heterochromatin	1	hyper	0	0	21.6513155453592	Depleted
Smoking	WHSC1	1	Heterochromatin	1	hyper	0	0	552.450771420246	Depleted
Smoking	PIAS4	1	Heterochromatin	1	hyper	0	0	Inf	Depleted
Smoking	NFKB2	1	Heterochromatin	1	hyper	0	0	Inf	Depleted
Smoking	TRF2	1	Heterochromatin	1	hyper	0	0	Inf	Depleted
Smoking	USP7	1	Heterochromatin	1	hyper	0	0	552.450771420246	Depleted
Smoking	BRF1	1	Heterochromatin	1	hyper	0	0	21.6513155453592	Depleted
Smoking	SAG	1	Heterochromatin	1	hyper	0	0	Inf	Depleted
Smoking	YEATS4	1	Heterochromatin	1	hyper	0	0	Inf	Depleted
Smoking	MDM2	1	Heterochromatin	1	hyper	0	0	Inf	Depleted
Smoking	TAZ	1	Heterochromatin	1	hyper	0	0	15.5899187252542	Depleted
Smoking	KLF4	1	Heterochromatin	1	hyper	0	0	Inf	Depleted
Smoking	ZNF416	1	Heterochromatin	1	hyper	0	0	75.978611623311	Depleted
Smoking	DDX11	1	Heterochromatin	1	hyper	0	0	552.450771420246	Depleted
Smoking	SNAPC2	1	Heterochromatin	1	hyper	0	0	552.450771420246	Depleted
Smoking	SNAPC4	1	Heterochromatin	1	hyper	0	0	552.450771420246	Depleted
Smoking	HMGA1	1	Heterochromatin	1	hyper	0	0	Inf	Depleted
Smoking	MAP1LC3B	1	Heterochromatin	1	hyper	0	0	552.450771420246	Depleted
Smoking	BRF2	1	Heterochromatin	1	hyper	0	0	Inf	Depleted
Smoking	CHUK	1	Heterochromatin	1	hyper	0	0	552.450771420246	Depleted
Smoking	SNAPC5	1	Heterochromatin	1	hyper	0	0	Inf	Depleted
Smoking	SVS-1	1	Heterochromatin	1	hyper	0	0	75.978611623311	Depleted
Smoking	BCL11A	1	Heterochromatin	1	hyper	0	0	12.1383798905817	Depleted
Smoking	DNMT1	1	Heterochromatin	1	hyper	0	0	Inf	Depleted
Smoking	BCL10	1	Heterochromatin	1	hyper	0	0	21.6513155453592	Depleted
Smoking	NUP98	1	Heterochromatin	1	hyper	0	0	Inf	Depleted
Smoking	UBE2I	1	Heterochromatin	1	hyper	0	0	552.450771420246	Depleted
Smoking	BCL6	1	Heterochromatin	1	hyper	0	0	Inf	Depleted
Smoking	FOXD3	1	Heterochromatin	1	hyper	0	0	Inf	Depleted
Smoking	CDK9	1	Heterochromatin	1	hypo	0.91301386267777	0.0224129682026883	5.47214802149607	Depleted
Smoking	BRD3	0.724598229184016	Heterochromatin	1	hypo	0.494975327867928	0.0123222833466911	2.87019536265569	Depleted
Smoking	TAF1	1	Heterochromatin	1	hypo	0	0	4.85665386544774	Depleted
Smoking	NELFCD	1	Heterochromatin	1	hypo	0	0	6.64795632123956	Depleted
Smoking	ASXL3	1	Heterochromatin	1	hypo	0.71235361700568	0.084785787700746	2.65991870403894	Depleted
Smoking	NR2C2	1	Heterochromatin	1	hypo	0	0	1119.57601702733	Depleted
Smoking	PHF8	1	Heterochromatin	1	hypo	0	0	31.8986854753226	Depleted
Smoking	MECP2	1	Heterochromatin	1	hypo	0.67917628313245	0.080898847683438	2.53228651486187	Depleted
Smoking	CHD2	1	Heterochromatin	1	hypo	0	0	1119.57601702733	Depleted
Smoking	POU3F2	1	Heterochromatin	1	hypo	0	0	1119.57601702733	Depleted
Smoking	GTF2B	1	Heterochromatin	1	hypo	0	0	20.2756806071272	Depleted
Smoking	PRDM1	1	Heterochromatin	1	hypo	0.834635566387935	0.0990606794005705	3.13376154445138	Depleted
Smoking	NPAS2	1	Heterochromatin	1	hypo	0	0	70.7257990949271	Depleted
Smoking	RBL1	1	Heterochromatin	1	hypo	0.62147422260078	0.0154032471709563	3.63940365714552	Depleted
Smoking	HMGB1	1	Heterochromatin	1	hypo	0	0	13.0399572068697	Depleted
Smoking	KDM5A	1	Heterochromatin	1	hypo	0	0	31.8986854753226	Depleted
Smoking	TFCP2L1	1	Heterochromatin	1	hypo	0	0	24.8273467578609	Depleted
Smoking	FOSB	1	Heterochromatin	1	hypo	0	0	7.08331308734668	Depleted
Smoking	RBL2	1	Heterochromatin	1	hypo	0	0	24.8273467578609	Depleted
Smoking	NR2E3	1	Heterochromatin	1	hypo	0	0	8.81095519757988	Depleted
Smoking	CHD1	1	Heterochromatin	1	hypo	0	0	24.8273467578609	Depleted
Smoking	AFF1	1	Heterochromatin	1	hypo	0.634994939578517	0.0157313247533254	3.72281902266665	Depleted
Smoking	SETX	1	Heterochromatin	1	hypo	0	0	70.7257990949271	Depleted
Smoking	HMGB2	1	Heterochromatin	1	hypo	0	0	14.8093912160711	Depleted
Smoking	MLLT3	1	Heterochromatin	1	hypo	0	0	1119.57601702733	Depleted
Smoking	HMGXB4	1	Heterochromatin	1	hypo	0	0	13.0399572068697	Depleted
Smoking	HOXB5	1	Heterochromatin	1	hypo	0.811515198846195	0.0199877953117482	4.82424966493523	Depleted
Smoking	HMGA2	1	Heterochromatin	1	hypo	0	0	13.0399572068697	Depleted
Smoking	ZNF532	1	Heterochromatin	1	hypo	0	0	24.8273467578609	Depleted
Smoking	ASXL1	1	Heterochromatin	1	hypo	0	0	Inf	Depleted
Smoking	BRCA1	1	Heterochromatin	1	hypo	0	0	Inf	Depleted
Smoking	AFF4	1	Heterochromatin	1	hypo	0	0	44.3131519337465	Depleted
Smoking	MLLT1	1	Heterochromatin	1	hypo	0	0	13.0399572068697	Depleted
Smoking	ZNF302	1	Heterochromatin	1	hypo	0	0	31.8986854753226	Depleted
Smoking	HEYL	1	Heterochromatin	1	hypo	0	0	70.7257990949271	Depleted
Smoking	HNRNPK	1	Heterochromatin	1	hypo	0	0	Inf	Depleted
Smoking	MYBL2	1	Heterochromatin	1	hypo	0	0	1119.57601702733	Depleted
Smoking	ZHX3	1	Heterochromatin	1	hypo	0	0	Inf	Depleted
Smoking	GTF3C2	1	Heterochromatin	1	hypo	0	0	4.1159587118534	Depleted
Smoking	ELK1	1	Heterochromatin	1	hypo	0	0	Inf	Depleted
Smoking	SREBF2	1	Heterochromatin	1	hypo	0	0	4.1159587118534	Depleted
Smoking	HMBOX1	1	Heterochromatin	1	hypo	0	0	Inf	Depleted
Smoking	CUL4A	1	Heterochromatin	1	hypo	0	0	24.8273467578609	Depleted
Smoking	CBX8	1	Heterochromatin	1	hypo	0	0	155.661276010321	Depleted
Smoking	POU5F1	1	Heterochromatin	1	hypo	0	0	70.7257990949271	Depleted
Smoking	PAF1	1	Heterochromatin	1	hypo	0	0	70.7257990949271	Depleted
Smoking	FOXM1	1	Heterochromatin	1	hypo	0	0	1119.57601702733	Depleted
Smoking	CHD4	1	Heterochromatin	1	hypo	0	0	24.8273467578609	Depleted
Smoking	PCGF2	1	Heterochromatin	1	hypo	0	0	1119.57601702733	Depleted
Smoking	NUTM1	1	Heterochromatin	1	hypo	0	0	31.8986854753226	Depleted
Smoking	PAXIP1	1	Heterochromatin	1	hypo	0	0	14.8093912160711	Depleted
Smoking	ARID1A	1	Heterochromatin	1	hypo	0	0	Inf	Depleted
Smoking	RYBP	1	Heterochromatin	1	hypo	0	0	4.45578569648146	Depleted
Smoking	BDP1	1	Heterochromatin	1	hypo	0	0	155.661276010321	Depleted
Smoking	CBX2	1	Heterochromatin	1	hypo	0	0	Inf	Depleted
Smoking	SNAPC1	1	Heterochromatin	1	hypo	0	0	Inf	Depleted
Smoking	IRF3	1	Heterochromatin	1	hypo	0	0	Inf	Depleted
Smoking	BrdU	1	Heterochromatin	1	hypo	0	0	5.92183754737036	Depleted
Smoking	WDR5	1	Heterochromatin	1	hypo	0	0	1119.57601702733	Depleted
Smoking	SUZ12	1	Heterochromatin	1	hypo	0	0	155.661276010321	Depleted
Smoking	ESRRA	1	Heterochromatin	1	hypo	0	0	155.661276010321	Depleted
Smoking	CHD7	1	Heterochromatin	1	hypo	0	0	44.3131519337465	Depleted
Smoking	EHMT2	1	Heterochromatin	1	hypo	0	0	5.61407885537545	Depleted
Smoking	WHSC1	1	Heterochromatin	1	hypo	0	0	1119.57601702733	Depleted
Smoking	PIAS4	1	Heterochromatin	1	hypo	0	0	Inf	Depleted
Smoking	NFKB2	1	Heterochromatin	1	hypo	0	0	Inf	Depleted
Smoking	TRF2	1	Heterochromatin	1	hypo	0	0	Inf	Depleted
Smoking	USP7	1	Heterochromatin	1	hypo	0	0	1119.57601702733	Depleted
Smoking	BRF1	1	Heterochromatin	1	hypo	0	0	44.3131519337465	Depleted
Smoking	SAG	1	Heterochromatin	1	hypo	0	0	Inf	Depleted
Smoking	YEATS4	1	Heterochromatin	1	hypo	0	0	Inf	Depleted
Smoking	MDM2	1	Heterochromatin	1	hypo	0	0	Inf	Depleted
Smoking	TAZ	1	Heterochromatin	1	hypo	0	0	31.8986854753226	Depleted
Smoking	KLF4	1	Heterochromatin	1	hypo	0	0	Inf	Depleted
Smoking	ZNF416	1	Heterochromatin	1	hypo	0	0	155.661276010321	Depleted
Smoking	DDX11	1	Heterochromatin	1	hypo	0	0	1119.57601702733	Depleted
Smoking	SNAPC2	1	Heterochromatin	1	hypo	0	0	1119.57601702733	Depleted
Smoking	SNAPC4	1	Heterochromatin	1	hypo	0	0	1119.57601702733	Depleted
Smoking	HMGA1	1	Heterochromatin	1	hypo	0	0	Inf	Depleted
Smoking	MAP1LC3B	1	Heterochromatin	1	hypo	0	0	1119.57601702733	Depleted
Smoking	BRF2	1	Heterochromatin	1	hypo	0	0	Inf	Depleted
Smoking	CHUK	1	Heterochromatin	1	hypo	0	0	1119.57601702733	Depleted
Smoking	SNAPC5	1	Heterochromatin	1	hypo	0	0	Inf	Depleted
Smoking	SVS-1	1	Heterochromatin	1	hypo	0	0	155.661276010321	Depleted
Smoking	BCL11A	1	Heterochromatin	1	hypo	0	0	24.8273467578609	Depleted
Smoking	DNMT1	1	Heterochromatin	1	hypo	0	0	Inf	Depleted
Smoking	BCL10	1	Heterochromatin	1	hypo	0	0	44.3131519337465	Depleted
Smoking	NUP98	1	Heterochromatin	1	hypo	0	0	Inf	Depleted
Smoking	UBE2I	1	Heterochromatin	1	hypo	0	0	1119.57601702733	Depleted
Smoking	BCL6	1	Heterochromatin	1	hypo	0	0	Inf	Depleted
Smoking	FOXD3	1	Heterochromatin	1	hypo	0	0	Inf	Depleted
Smoking	JUN	1	ZNF genes & repeats	1	hyper	0.981640838143752	0.701454486200384	1.34341240697427	Depleted
Smoking	RELA	1	ZNF genes & repeats	1	hyper	0.982099662560466	0.256632631486641	2.69097749042152	Depleted
Smoking	NR2F2	1	ZNF genes & repeats	1	hyper	0	0	12.5999389751582	Depleted
Smoking	CTCF	0.590631702259944	ZNF genes & repeats	1	hyper	0.943378244129121	0.768853126696128	1.14882150609254	Depleted
Smoking	SMC3	1	ZNF genes & repeats	1	hyper	0.980233286098385	0.708502804325674	1.32834535760708	Depleted
Smoking	BCL3	1	ZNF genes & repeats	1	hyper	0.930226226710272	0.434409845870713	1.77351267895409	Depleted
Smoking	BRD3	1	ZNF genes & repeats	1	hyper	0.854463547257761	0.224440364188735	2.3215309449058	Depleted
Smoking	MBD6	1	ZNF genes & repeats	1	hyper	0.824075663333753	0.0950452039575463	3.2729743384346	Depleted
Smoking	SMAD3	0.790628824902642	ZNF genes & repeats	1	hyper	0.896667860209294	0.479371672906019	1.54878003366817	Depleted
Smoking	NR2C2	1	ZNF genes & repeats	1	hyper	0	0	17.4901749832005	Depleted
Smoking	ETS1	0.658276211542909	ZNF genes & repeats	1	hyper	0.698638745369583	0.18468140903463	1.87869731766195	Depleted
Smoking	ARNT	1	ZNF genes & repeats	1	hyper	0.768904978072689	0.152656370874224	2.39945404603142	Depleted
Smoking	PHF8	1	ZNF genes & repeats	1	hyper	0.54929007715454	0.0132761259811508	3.41973436355935	Depleted
Smoking	HIF1A	1	ZNF genes & repeats	1	hyper	0.941912405860858	0.246540814900725	2.57400048838839	Depleted
Smoking	TCF12	0.817062624175725	ZNF genes & repeats	1	hyper	0.920332286831155	0.542901434295264	1.47440327055177	Depleted
Smoking	SMC1A	0.913188829141525	ZNF genes & repeats	1	hyper	0.939482535940679	0.577239821232274	1.45739774299576	Depleted
Smoking	UBR5	0.772035767472167	ZNF genes & repeats	1	hyper	0.576519972180512	0.0674321478795204	2.22661104981433	Depleted
Smoking	USF1	0.75875524311052	ZNF genes & repeats	1	hyper	0.847589729729009	0.396677023811505	1.61133230898458	Depleted
Smoking	EHF	1	ZNF genes & repeats	1	hyper	0	0	5.84967096754264	Depleted
Smoking	CHD2	1	ZNF genes & repeats	1	hyper	0	0	Inf	Depleted
Smoking	POU3F2	1	ZNF genes & repeats	1	hyper	0	0	Inf	Depleted
Smoking	GTF2B	1	ZNF genes & repeats	1	hyper	0	0	12.5999389751582	Depleted
Smoking	VCP	1	ZNF genes & repeats	1	hyper	0.910901340677212	0.179684641239135	2.8760317997639	Depleted
Smoking	NPAS2	1	ZNF genes & repeats	1	hyper	0	0	5.84967096754264	Depleted
Smoking	SREBF1	1	ZNF genes & repeats	1	hyper	0	0	6.76448304553569	Depleted
Smoking	KDM5A	1	ZNF genes & repeats	1	hyper	0	0	446.931317292325	Depleted
Smoking	SOX2	1	ZNF genes & repeats	1	hyper	0.982054817553374	0.411200945811984	2.02055394943872	Depleted
Smoking	TFCP2L1	1	ZNF genes & repeats	1	hyper	0	0	446.931317292325	Depleted
Smoking	FOSB	1	ZNF genes & repeats	1	hyper	0	0	446.931317292325	Depleted
Smoking	HOXA7	1	ZNF genes & repeats	1	hyper	0	0	Inf	Depleted
Smoking	NR2E3	1	ZNF genes & repeats	1	hyper	0	0	61.4339106331413	Depleted
Smoking	CHD1	1	ZNF genes & repeats	1	hyper	0	0	12.5999389751582	Depleted
Smoking	SETX	1	ZNF genes & repeats	1	hyper	0	0	61.4339106331413	Depleted
Smoking	NME2	1	ZNF genes & repeats	1	hyper	0	0	61.4339106331413	Depleted
Smoking	HSF1	1	ZNF genes & repeats	1	hyper	0	0	8.01147682646648	Depleted
Smoking	DOT1L	1	ZNF genes & repeats	1	hyper	0	0	Inf	Depleted
Smoking	MLLT3	1	ZNF genes & repeats	1	hyper	0	0	61.4339106331413	Depleted
Smoking	HMGXB4	1	ZNF genes & repeats	1	hyper	0	0	61.4339106331413	Depleted
Smoking	HMGA2	1	ZNF genes & repeats	1	hyper	0	0	446.931317292325	Depleted
Smoking	RARB	1	ZNF genes & repeats	1	hyper	0	0	446.931317292325	Depleted
Smoking	EPAS1	1	ZNF genes & repeats	1	hyper	0	0	446.931317292325	Depleted
Smoking	ZNF532	1	ZNF genes & repeats	1	hyper	0	0	446.931317292325	Depleted
Smoking	ASXL1	1	ZNF genes & repeats	1	hyper	0	0	446.931317292325	Depleted
Smoking	BRCA1	1	ZNF genes & repeats	1	hyper	0	0	Inf	Depleted
Smoking	MLLT1	1	ZNF genes & repeats	1	hyper	0	0	Inf	Depleted
Smoking	SPDEF	1	ZNF genes & repeats	1	hyper	0	0	8.01147682646648	Depleted
Smoking	SUMO2	1	ZNF genes & repeats	1	hyper	0.99482782758446	0.310925027088583	2.46262107517582	Depleted
Smoking	Cas9	1	ZNF genes & repeats	1	hyper	0	0	27.9359827974407	Depleted
Smoking	ZNF302	1	ZNF genes & repeats	1	hyper	0	0	Inf	Depleted
Smoking	ZNF624	1	ZNF genes & repeats	1	hyper	0	0	17.4901749832005	Depleted
Smoking	HEYL	1	ZNF genes & repeats	1	hyper	0	0	Inf	Depleted
Smoking	ZSCAN20	1	ZNF genes & repeats	1	hyper	0	0	446.931317292325	Depleted
Smoking	ATOH8	1	ZNF genes & repeats	1	hyper	0	0	446.931317292325	Depleted
Smoking	HNRNPK	1	ZNF genes & repeats	1	hyper	0	0	Inf	Depleted
Smoking	MYBL2	1	ZNF genes & repeats	1	hyper	0	0	Inf	Depleted
Smoking	GTF3C2	1	ZNF genes & repeats	1	hyper	0	0	6.76448304553569	Depleted
Smoking	ELK1	1	ZNF genes & repeats	1	hyper	0	0	Inf	Depleted
Smoking	SREBF2	1	ZNF genes & repeats	1	hyper	0.961635558073917	0.110055351229864	3.87925884296944	Depleted
Smoking	ZC3H11A	1	ZNF genes & repeats	1	hyper	0	0	Inf	Depleted
Smoking	HMBOX1	1	ZNF genes & repeats	1	hyper	0	0	Inf	Depleted
Smoking	CUL4A	1	ZNF genes & repeats	1	hyper	0	0	Inf	Depleted
Smoking	CBX8	1	ZNF genes & repeats	1	hyper	0	0	61.4339106331413	Depleted
Smoking	POU5F1	1	ZNF genes & repeats	1	hyper	0	0	Inf	Depleted
Smoking	PAF1	1	ZNF genes & repeats	1	hyper	0	0	27.9359827974407	Depleted
Smoking	FOXM1	1	ZNF genes & repeats	1	hyper	0	0	Inf	Depleted
Smoking	CHD4	1	ZNF genes & repeats	1	hyper	0	0	17.4901749832005	Depleted
Smoking	NUTM1	1	ZNF genes & repeats	1	hyper	0	0	Inf	Depleted
Smoking	PAXIP1	1	ZNF genes & repeats	1	hyper	0	0	Inf	Depleted
Smoking	ARID1A	1	ZNF genes & repeats	1	hyper	0	0	Inf	Depleted
Smoking	RYBP	0.617456438993245	ZNF genes & repeats	1	hyper	0	0	3.78804275058642	Depleted
Smoking	BDP1	1	ZNF genes & repeats	1	hyper	0	0	61.4339106331413	Depleted
Smoking	CBX2	1	ZNF genes & repeats	1	hyper	0	0	Inf	Depleted
Smoking	SNAPC1	1	ZNF genes & repeats	1	hyper	0	0	Inf	Depleted
Smoking	IRF3	1	ZNF genes & repeats	1	hyper	0	0	Inf	Depleted
Smoking	WDR5	1	ZNF genes & repeats	1	hyper	0	0	Inf	Depleted
Smoking	SUZ12	1	ZNF genes & repeats	1	hyper	0	0	61.4339106331413	Depleted
Smoking	CHD7	1	ZNF genes & repeats	1	hyper	0	0	61.4339106331413	Depleted
Smoking	WHSC1	1	ZNF genes & repeats	1	hyper	0	0	Inf	Depleted
Smoking	PIAS4	1	ZNF genes & repeats	1	hyper	0	0	Inf	Depleted
Smoking	NFKB2	1	ZNF genes & repeats	1	hyper	0	0	Inf	Depleted
Smoking	TRF2	1	ZNF genes & repeats	1	hyper	0	0	Inf	Depleted
Smoking	USP7	1	ZNF genes & repeats	1	hyper	0	0	Inf	Depleted
Smoking	BRF1	1	ZNF genes & repeats	1	hyper	0	0	61.4339106331413	Depleted
Smoking	SAG	1	ZNF genes & repeats	1	hyper	0	0	Inf	Depleted
Smoking	YEATS4	1	ZNF genes & repeats	1	hyper	0	0	Inf	Depleted
Smoking	MDM2	1	ZNF genes & repeats	1	hyper	0	0	Inf	Depleted
Smoking	KLF4	1	ZNF genes & repeats	1	hyper	0	0	Inf	Depleted
Smoking	ZNF416	1	ZNF genes & repeats	1	hyper	0	0	Inf	Depleted
Smoking	DDX11	1	ZNF genes & repeats	1	hyper	0	0	Inf	Depleted
Smoking	SNAPC2	1	ZNF genes & repeats	1	hyper	0	0	Inf	Depleted
Smoking	SNAPC4	1	ZNF genes & repeats	1	hyper	0	0	Inf	Depleted
Smoking	HMGA1	1	ZNF genes & repeats	1	hyper	0	0	Inf	Depleted
Smoking	MAP1LC3B	1	ZNF genes & repeats	1	hyper	0	0	Inf	Depleted
Smoking	BRF2	1	ZNF genes & repeats	1	hyper	0	0	446.931317292325	Depleted
Smoking	CHUK	1	ZNF genes & repeats	1	hyper	0	0	Inf	Depleted
Smoking	SNAPC5	1	ZNF genes & repeats	1	hyper	0	0	Inf	Depleted
Smoking	SVS-1	1	ZNF genes & repeats	1	hyper	0	0	Inf	Depleted
Smoking	BCL11A	1	ZNF genes & repeats	1	hyper	0	0	Inf	Depleted
Smoking	DNMT1	1	ZNF genes & repeats	1	hyper	0	0	Inf	Depleted
Smoking	BCL10	1	ZNF genes & repeats	1	hyper	0	0	Inf	Depleted
Smoking	NUP98	1	ZNF genes & repeats	1	hyper	0	0	Inf	Depleted
Smoking	UBE2I	1	ZNF genes & repeats	1	hyper	0	0	Inf	Depleted
Smoking	BCL6	1	ZNF genes & repeats	1	hyper	0	0	Inf	Depleted
Smoking	FOXD3	1	ZNF genes & repeats	1	hyper	0	0	Inf	Depleted
Smoking	MXI1	0.725897922414485	ZNF genes & repeats	1	hypo	0.488458217435276	0.0122153471878934	2.80171902368082	Depleted
Smoking	C11orf53	0.736638192978016	ZNF genes & repeats	1	hypo	0.408058167952554	0.0102220776170555	2.3315295543869	Depleted
Smoking	RAD21	0.800380761479293	ZNF genes & repeats	1	hypo	0.891146459707773	0.491689242079159	1.49690706965837	Depleted
Smoking	SMC3	0.883456010394058	ZNF genes & repeats	1	hypo	0.884003689484538	0.435331097517514	1.61061617564468	Depleted
Smoking	HDAC1	1	ZNF genes & repeats	1	hypo	0.667404463306123	0.07977804697541	2.47116555927969	Depleted
Smoking	TBP	1	ZNF genes & repeats	1	hypo	0.895705564251664	0.106722484605737	3.33699037787985	Depleted
Smoking	MED1	1	ZNF genes & repeats	1	hypo	0.937207489487514	0.477484975548449	1.6676357981889	Depleted
Smoking	CDK9	1	ZNF genes & repeats	1	hypo	0	0	5.81770524352631	Depleted
Smoking	ASXL2	0.726188535571776	ZNF genes & repeats	1	hypo	0.478541818986761	0.0119698542094849	2.74353664440417	Depleted
Smoking	BRD3	0.634871262001223	ZNF genes & repeats	1	hypo	0	0	3.12384936290646	Depleted
Smoking	TAF1	1	ZNF genes & repeats	1	hypo	0.79115124552915	0.0196588286057184	4.60406708035945	Depleted
Smoking	NELFCD	1	ZNF genes & repeats	1	hypo	0	0	4.72305214421076	Depleted
Smoking	GATA4	1	ZNF genes & repeats	1	hypo	0.677788118417003	0.016880880881774	3.92328913101718	Depleted
Smoking	ASXL3	1	ZNF genes & repeats	1	hypo	0	0	5.63293913744958	Depleted
Smoking	YY1	1	ZNF genes & repeats	1	hypo	0.817633384530954	0.166290105642702	2.44625280929023	Depleted
Smoking	NR2C2	1	ZNF genes & repeats	1	hypo	0	0	72.0978575679077	Depleted
Smoking	PHF8	1	ZNF genes & repeats	1	hypo	0	0	8.69862713916566	Depleted
Smoking	E2F6	0.59736746014566	ZNF genes & repeats	1	hypo	0.513960086253446	0.0615767822517127	1.89507869829761	Depleted
Smoking	RB1	1	ZNF genes & repeats	1	hypo	0	0	7.57365685193449	Depleted
Smoking	CHD2	1	ZNF genes & repeats	1	hypo	0	0	Inf	Depleted
Smoking	POU3F2	1	ZNF genes & repeats	1	hypo	0	0	Inf	Depleted
Smoking	USF2	0.772804780788144	ZNF genes & repeats	1	hypo	0.658067963856406	0.0786724218608623	2.43597101018982	Depleted
Smoking	RFX5	1	ZNF genes & repeats	1	hypo	0	0	8.69862713916566	Depleted
Smoking	KDM1A	0.727037316330635	ZNF genes & repeats	1	hypo	0.464396351192403	0.0116194933408671	2.66062864813202	Depleted
Smoking	GTF2B	1	ZNF genes & repeats	1	hypo	0	0	51.9623479422852	Depleted
Smoking	NPAS2	1	ZNF genes & repeats	1	hypo	0	0	24.1345540729742	Depleted
Smoking	SIX5	0.629039297761688	ZNF genes & repeats	1	hypo	0	0	3.49796076409851	Depleted
Smoking	RNF2	1	ZNF genes & repeats	1	hypo	0.712893452626223	0.0851606639571213	2.64287520767326	Depleted
Smoking	SUMO1	1	ZNF genes & repeats	1	hypo	0.771243978909101	0.092055005795134	2.86363995923451	Depleted
Smoking	SREBF1	1	ZNF genes & repeats	1	hypo	0	0	27.909112719727	Depleted
Smoking	RBL1	0.65037518621987	ZNF genes & repeats	1	hypo	0	0	2.69119376349154	Depleted
Smoking	KDM5A	1	ZNF genes & repeats	1	hypo	0	0	1800.37018696303	Depleted
Smoking	ATF3	1	ZNF genes & repeats	1	hypo	0.989533524822064	0.0244894371045574	5.81367054777691	Depleted
Smoking	TFCP2L1	1	ZNF genes & repeats	1	hypo	0	0	1800.37018696303	Depleted
Smoking	FOSB	1	ZNF genes & repeats	1	hypo	0	0	1800.37018696303	Depleted
Smoking	HOXA7	1	ZNF genes & repeats	1	hypo	0	0	Inf	Depleted
Smoking	RBL2	1	ZNF genes & repeats	1	hypo	0	0	9.15058900615519	Depleted
Smoking	NR2E3	1	ZNF genes & repeats	1	hypo	0	0	253.343951477351	Depleted
Smoking	CHD1	1	ZNF genes & repeats	1	hypo	0	0	51.9623479422852	Depleted
Smoking	ELL2	1	ZNF genes & repeats	1	hypo	0	0	5.45771955136539	Depleted
Smoking	SETX	1	ZNF genes & repeats	1	hypo	0	0	253.343951477351	Depleted
Smoking	HMGB2	1	ZNF genes & repeats	1	hypo	0	0	15.6313355158871	Depleted
Smoking	NME2	1	ZNF genes & repeats	1	hypo	0	0	253.343951477351	Depleted
Smoking	ZFP36	1	ZNF genes & repeats	1	hypo	0	0	6.23082264340851	Depleted
Smoking	HSF1	1	ZNF genes & repeats	1	hypo	0	0	33.0448861242073	Depleted
Smoking	DOT1L	1	ZNF genes & repeats	1	hypo	0	0	Inf	Depleted
Smoking	MLLT3	1	ZNF genes & repeats	1	hypo	0	0	253.343951477351	Depleted
Smoking	HMGXB4	1	ZNF genes & repeats	1	hypo	0	0	253.343951477351	Depleted
Smoking	HMGA2	1	ZNF genes & repeats	1	hypo	0	0	1800.37018696303	Depleted
Smoking	RARB	1	ZNF genes & repeats	1	hypo	0	0	1800.37018696303	Depleted
Smoking	EPAS1	1	ZNF genes & repeats	1	hypo	0	0	1800.37018696303	Depleted
Smoking	ZNF532	1	ZNF genes & repeats	1	hypo	0	0	1800.37018696303	Depleted
Smoking	DEC1	1	ZNF genes & repeats	1	hypo	0	0	33.0448861242073	Depleted
Smoking	ASXL1	1	ZNF genes & repeats	1	hypo	0	0	1800.37018696303	Depleted
Smoking	BRCA1	1	ZNF genes & repeats	1	hypo	0	0	Inf	Depleted
Smoking	AFF4	1	ZNF genes & repeats	1	hypo	0	0	24.1345540729742	Depleted
Smoking	MLLT1	1	ZNF genes & repeats	1	hypo	0	0	Inf	Depleted
Smoking	SPDEF	1	ZNF genes & repeats	1	hypo	0	0	33.0448861242073	Depleted
Smoking	ZMYND8	1	ZNF genes & repeats	1	hypo	0	0	51.9623479422852	Depleted
Smoking	FOXF2	1	ZNF genes & repeats	1	hypo	0	0	33.0448861242073	Depleted
Smoking	Cas9	1	ZNF genes & repeats	1	hypo	0	0	115.08763921532	Depleted
Smoking	ZNF302	1	ZNF genes & repeats	1	hypo	0	0	Inf	Depleted
Smoking	ZNF624	1	ZNF genes & repeats	1	hypo	0	0	72.0978575679077	Depleted
Smoking	HEYL	1	ZNF genes & repeats	1	hypo	0	0	Inf	Depleted
Smoking	ZSCAN20	1	ZNF genes & repeats	1	hypo	0	0	1800.37018696303	Depleted
Smoking	FOXS1	1	ZNF genes & repeats	1	hypo	0	0	33.0448861242073	Depleted
Smoking	HNRNPK	1	ZNF genes & repeats	1	hypo	0	0	Inf	Depleted
Smoking	MYBL2	1	ZNF genes & repeats	1	hypo	0	0	Inf	Depleted
Smoking	ZHX3	1	ZNF genes & repeats	1	hypo	0	0	27.909112719727	Depleted
Smoking	GTF3C2	1	ZNF genes & repeats	1	hypo	0	0	27.909112719727	Depleted
Smoking	ELK1	1	ZNF genes & repeats	1	hypo	0	0	Inf	Depleted
Smoking	SREBF2	1	ZNF genes & repeats	1	hypo	0	0	7.2609869618858	Depleted
Smoking	ZC3H11A	1	ZNF genes & repeats	1	hypo	0	0	Inf	Depleted
Smoking	HMBOX1	1	ZNF genes & repeats	1	hypo	0	0	Inf	Depleted
Smoking	CUL4A	1	ZNF genes & repeats	1	hypo	0	0	Inf	Depleted
Smoking	CBX8	1	ZNF genes & repeats	1	hypo	0	0	253.343951477351	Depleted
Smoking	POU5F1	1	ZNF genes & repeats	1	hypo	0	0	Inf	Depleted
Smoking	SOX1	1	ZNF genes & repeats	1	hypo	0	0	21.2646898492297	Depleted
Smoking	PAF1	1	ZNF genes & repeats	1	hypo	0	0	115.08763921532	Depleted
Smoking	FOXM1	1	ZNF genes & repeats	1	hypo	0	0	Inf	Depleted
Smoking	CHD4	1	ZNF genes & repeats	1	hypo	0	0	72.0978575679077	Depleted
Smoking	PCGF2	1	ZNF genes & repeats	1	hypo	0	0	51.9623479422852	Depleted
Smoking	NUTM1	1	ZNF genes & repeats	1	hypo	0	0	Inf	Depleted
Smoking	PAXIP1	1	ZNF genes & repeats	1	hypo	0	0	Inf	Depleted
Smoking	ARID1A	1	ZNF genes & repeats	1	hypo	0	0	Inf	Depleted
Smoking	RYBP	1	ZNF genes & repeats	1	hypo	0	0	15.6313355158871	Depleted
Smoking	BDP1	1	ZNF genes & repeats	1	hypo	0	0	253.343951477351	Depleted
Smoking	CBX2	1	ZNF genes & repeats	1	hypo	0	0	Inf	Depleted
Smoking	SNAPC1	1	ZNF genes & repeats	1	hypo	0	0	Inf	Depleted
Smoking	IRF3	1	ZNF genes & repeats	1	hypo	0	0	Inf	Depleted
Smoking	BrdU	1	ZNF genes & repeats	1	hypo	0	0	7.57365685193449	Depleted
Smoking	WDR5	1	ZNF genes & repeats	1	hypo	0	0	Inf	Depleted
Smoking	SUZ12	1	ZNF genes & repeats	1	hypo	0	0	253.343951477351	Depleted
Smoking	ESRRA	1	ZNF genes & repeats	1	hypo	0	0	1800.37018696303	Depleted
Smoking	CHD7	1	ZNF genes & repeats	1	hypo	0	0	253.343951477351	Depleted
Smoking	EHMT2	1	ZNF genes & repeats	1	hypo	0	0	13.2807427717456	Depleted
Smoking	WHSC1	1	ZNF genes & repeats	1	hypo	0	0	Inf	Depleted
Smoking	PIAS4	1	ZNF genes & repeats	1	hypo	0	0	Inf	Depleted
Smoking	NFKB2	1	ZNF genes & repeats	1	hypo	0	0	Inf	Depleted
Smoking	TRF2	1	ZNF genes & repeats	1	hypo	0	0	Inf	Depleted
Smoking	USP7	1	ZNF genes & repeats	1	hypo	0	0	Inf	Depleted
Smoking	BRF1	1	ZNF genes & repeats	1	hypo	0	0	253.343951477351	Depleted
Smoking	SAG	1	ZNF genes & repeats	1	hypo	0	0	Inf	Depleted
Smoking	YEATS4	1	ZNF genes & repeats	1	hypo	0	0	Inf	Depleted
Smoking	MDM2	1	ZNF genes & repeats	1	hypo	0	0	Inf	Depleted
Smoking	TAZ	1	ZNF genes & repeats	1	hypo	0	0	33.0448861242073	Depleted
Smoking	KLF4	1	ZNF genes & repeats	1	hypo	0	0	Inf	Depleted
Smoking	ZNF416	1	ZNF genes & repeats	1	hypo	0	0	Inf	Depleted
Smoking	DDX11	1	ZNF genes & repeats	1	hypo	0	0	Inf	Depleted
Smoking	SNAPC2	1	ZNF genes & repeats	1	hypo	0	0	Inf	Depleted
Smoking	SNAPC4	1	ZNF genes & repeats	1	hypo	0	0	Inf	Depleted
Smoking	HMGA1	1	ZNF genes & repeats	1	hypo	0	0	Inf	Depleted
Smoking	MAP1LC3B	1	ZNF genes & repeats	1	hypo	0	0	Inf	Depleted
Smoking	BRF2	1	ZNF genes & repeats	1	hypo	0	0	1800.37018696303	Depleted
Smoking	CHUK	1	ZNF genes & repeats	1	hypo	0	0	Inf	Depleted
Smoking	SNAPC5	1	ZNF genes & repeats	1	hypo	0	0	Inf	Depleted
Smoking	SVS-1	1	ZNF genes & repeats	1	hypo	0	0	Inf	Depleted
Smoking	BCL11A	1	ZNF genes & repeats	1	hypo	0	0	Inf	Depleted
Smoking	DNMT1	1	ZNF genes & repeats	1	hypo	0	0	Inf	Depleted
Smoking	BCL10	1	ZNF genes & repeats	1	hypo	0	0	Inf	Depleted
Smoking	NUP98	1	ZNF genes & repeats	1	hypo	0	0	Inf	Depleted
Smoking	UBE2I	1	ZNF genes & repeats	1	hypo	0	0	Inf	Depleted
Smoking	BCL6	1	ZNF genes & repeats	1	hypo	0	0	Inf	Depleted
Smoking	FOXD3	1	ZNF genes & repeats	1	hypo	0	0	Inf	Depleted
Smoking	NME2	1	Flanking TSS	1	hyper	0	0	7.05153422504575	Depleted
Smoking	MLLT1	1	Flanking TSS	1	hyper	0.822500897749956	0.096455368412811	3.16071537206333	Depleted
Smoking	Cas9	0.723577098878854	Flanking TSS	1	hyper	0.453271247739955	0.0111899728796829	2.68140422771319	Depleted
Smoking	ZNF302	1	Flanking TSS	1	hyper	0.679979452651328	0.0801708813100189	2.58605767185177	Depleted
Smoking	HEYL	0.770856272726727	Flanking TSS	1	hyper	0.620248320866532	0.0732938807511462	2.3485211916919	Depleted
Smoking	HNRNPK	1	Flanking TSS	1	hyper	0	0	94.4087021962095	Depleted
Smoking	GTF3C2	0.752678555552965	Flanking TSS	1	hyper	0.824054089275122	0.370650799729255	1.60023299838718	Depleted
Smoking	ELK1	1	Flanking TSS	1	hyper	0	0	10.3651507584768	Depleted
Smoking	ZC3H11A	1	Flanking TSS	1	hyper	0.768906103836065	0.0186570480302429	4.7397880974175	Depleted
Smoking	CBX8	1	Flanking TSS	1	hyper	0.589381751311059	0.0144425284884428	3.54917097274573	Depleted
Smoking	POU5F1	1	Flanking TSS	1	hyper	0	0	Inf	Depleted
Smoking	NUTM1	1	Flanking TSS	1	hyper	0	0	19.3075530889925	Depleted
Smoking	PAXIP1	1	Flanking TSS	1	hyper	0	0	5.3345438149684	Depleted
Smoking	ARID1A	1	Flanking TSS	1	hyper	0	0	8.96653221270968	Depleted
Smoking	BDP1	1	Flanking TSS	1	hyper	0	0	4.58805503452478	Depleted
Smoking	CBX2	1	Flanking TSS	1	hyper	0	0	26.8042796563076	Depleted
Smoking	SNAPC1	1	Flanking TSS	1	hyper	0	0	10.3651507584768	Depleted
Smoking	IRF3	1	Flanking TSS	1	hyper	0	0	682.46170381868	Depleted
Smoking	BrdU	1	Flanking TSS	1	hyper	0.842181254202756	0.0203552089241506	5.24117700014512	Depleted
Smoking	ESRRA	1	Flanking TSS	1	hyper	0	0	5.3345438149684	Depleted
Smoking	CHD7	0.724953133769932	Flanking TSS	1	hyper	0.441927841561248	0.0109167532787801	2.61048873285784	Depleted
Smoking	WHSC1	1	Flanking TSS	1	hyper	0	0	Inf	Depleted
Smoking	PIAS4	1	Flanking TSS	1	hyper	0	0	15.0326015028693	Depleted
Smoking	NFKB2	1	Flanking TSS	1	hyper	0	0	682.46170381868	Depleted
Smoking	TRF2	1	Flanking TSS	1	hyper	0	0	26.8042796563076	Depleted
Smoking	USP7	1	Flanking TSS	1	hyper	0	0	5.3345438149684	Depleted
Smoking	BRF1	0.622098202392383	Flanking TSS	1	hyper	0	0	3.79165691109801	Depleted
Smoking	SAG	1	Flanking TSS	1	hyper	0	0	Inf	Depleted
Smoking	YEATS4	1	Flanking TSS	1	hyper	0	0	Inf	Depleted
Smoking	MDM2	1	Flanking TSS	1	hyper	0	0	94.4087021962095	Depleted
Smoking	TAZ	0.625825871879517	Flanking TSS	1	hyper	0	0	3.39749183386034	Depleted
Smoking	KLF4	1	Flanking TSS	1	hyper	0	0	Inf	Depleted
Smoking	ZNF416	1	Flanking TSS	1	hyper	0	0	42.7868362587977	Depleted
Smoking	DDX11	1	Flanking TSS	1	hyper	0	0	94.4087021962095	Depleted
Smoking	SNAPC2	1	Flanking TSS	1	hyper	0	0	15.0326015028693	Depleted
Smoking	SNAPC4	1	Flanking TSS	1	hyper	0	0	Inf	Depleted
Smoking	HMGA1	1	Flanking TSS	1	hyper	0	0	Inf	Depleted
Smoking	MAP1LC3B	1	Flanking TSS	1	hyper	0	0	682.46170381868	Depleted
Smoking	BRF2	1	Flanking TSS	1	hyper	0	0	682.46170381868	Depleted
Smoking	CHUK	1	Flanking TSS	1	hyper	0	0	94.4087021962095	Depleted
Smoking	SNAPC5	1	Flanking TSS	1	hyper	0	0	26.8042796563076	Depleted
Smoking	SVS-1	1	Flanking TSS	1	hyper	0	0	42.7868362587977	Depleted
Smoking	BCL11A	1	Flanking TSS	1	hyper	0	0	94.4087021962095	Depleted
Smoking	DNMT1	1	Flanking TSS	1	hyper	0	0	682.46170381868	Depleted
Smoking	BCL10	1	Flanking TSS	1	hyper	0	0	Inf	Depleted
Smoking	NUP98	1	Flanking TSS	1	hyper	0	0	Inf	Depleted
Smoking	UBE2I	1	Flanking TSS	1	hyper	0	0	Inf	Depleted
Smoking	BCL6	1	Flanking TSS	1	hyper	0	0	682.46170381868	Depleted
Smoking	FOXD3	1	Flanking TSS	1	hyper	0	0	Inf	Depleted
Smoking	TEAD4	1	Flanking TSS	1	hypo	0.996944998522424	0.714150448126654	1.35886517723042	Depleted
Smoking	NR2F2	1	Flanking TSS	1	hypo	0.990994017015201	0.316139265089198	2.37572696672839	Depleted
Smoking	MAFK	0.594051576904782	Flanking TSS	1	hypo	0.899728234328867	0.642198858621717	1.22994703252969	Depleted
Smoking	TP53	1	Flanking TSS	1	hypo	0.946052053739063	0.523381552030654	1.58376029946899	Depleted
Smoking	EHF	1	Flanking TSS	1	hypo	0.950585808306579	0.525872890062892	1.59143999542374	Depleted
Smoking	NFE2L2	1	Flanking TSS	1	hypo	0.958690374686972	0.570805594602834	1.51791880034318	Depleted
Smoking	PRDM1	0.672108479560405	Flanking TSS	1	hypo	0.890315612603658	0.54543320837718	1.37840052667531	Depleted
Smoking	TFCP2L1	0.801705302713472	Flanking TSS	1	hypo	0.709775754845823	0.144060007039028	2.13216496098921	Depleted
Smoking	SETX	0.630223167298864	Flanking TSS	1	hypo	0	0	3.27073909938872	Depleted
Smoking	HES2	0.776475268617179	Flanking TSS	1	hypo	0.58750773572002	0.0700185259483316	2.18805786158098	Depleted
Smoking	EPAS1	0.647670884052158	Flanking TSS	1	hypo	0	0	2.72851196601536	Depleted
Smoking	ZMYND8	0.709846363565847	Flanking TSS	1	hypo	0.875035992445376	0.484389235980281	1.46364956436407	Depleted
Smoking	ZNF624	0.691143839378017	Flanking TSS	1	hypo	0.742371988265228	0.237783675939097	1.76888602144612	Depleted
Smoking	ATOH8	1	Flanking TSS	1	hypo	0.926890429206708	0.367262505357633	1.95006747221866	Depleted
Smoking	HNRNPK	1	Flanking TSS	1	hypo	0	0	142.555798901317	Depleted
Smoking	ELK1	1	Flanking TSS	1	hypo	0	0	15.686611939063	Depleted
Smoking	CBX8	1	Flanking TSS	1	hypo	0.89184917126539	0.021845065139919	5.37206644331221	Depleted
Smoking	POU5F1	1	Flanking TSS	1	hypo	0	0	Inf	Depleted
Smoking	NUTM1	1	Flanking TSS	1	hypo	0	0	29.2088623365964	Depleted
Smoking	ARID1A	1	Flanking TSS	1	hypo	0	0	13.5651187535982	Depleted
Smoking	BDP1	1	Flanking TSS	1	hypo	0	0	6.94225926602203	Depleted
Smoking	CBX2	1	Flanking TSS	1	hypo	0	0	40.5399901835184	Depleted
Smoking	SNAPC1	1	Flanking TSS	1	hypo	0	0	15.686611939063	Depleted
Smoking	IRF3	1	Flanking TSS	1	hypo	0	0	1026.8228046808	Depleted
Smoking	BrdU	1	Flanking TSS	1	hypo	0	0	4.88794105440993	Depleted
Smoking	SUZ12	1	Flanking TSS	1	hypo	0	0	6.09128024601492	Depleted
Smoking	ESRRA	1	Flanking TSS	1	hypo	0	0	8.07131605729141	Depleted
Smoking	EHMT2	1	Flanking TSS	1	hypo	0.836065603451379	0.0205195381145839	5.01241458088753	Depleted
Smoking	WHSC1	1	Flanking TSS	1	hypo	0	0	Inf	Depleted
Smoking	PIAS4	1	Flanking TSS	1	hypo	0	0	22.7425547656332	Depleted
Smoking	NFKB2	1	Flanking TSS	1	hypo	0	0	1026.8228046808	Depleted
Smoking	TRF2	1	Flanking TSS	1	hypo	0	0	40.5399901835184	Depleted
Smoking	USP7	1	Flanking TSS	1	hypo	0	0	8.07131605729141	Depleted
Smoking	BRF1	1	Flanking TSS	1	hypo	0	0	5.73824816117846	Depleted
Smoking	SAG	1	Flanking TSS	1	hypo	0	0	Inf	Depleted
Smoking	YEATS4	1	Flanking TSS	1	hypo	0	0	Inf	Depleted
Smoking	MDM2	1	Flanking TSS	1	hypo	0	0	142.555798901317	Depleted
Smoking	TAZ	1	Flanking TSS	1	hypo	0	0	5.1419729455358	Depleted
Smoking	KLF4	1	Flanking TSS	1	hypo	0	0	Inf	Depleted
Smoking	ZNF416	1	Flanking TSS	1	hypo	0	0	64.7185225280739	Depleted
Smoking	DDX11	1	Flanking TSS	1	hypo	0	0	142.555798901317	Depleted
Smoking	SNAPC2	1	Flanking TSS	1	hypo	0	0	22.7425547656332	Depleted
Smoking	SNAPC4	1	Flanking TSS	1	hypo	0	0	Inf	Depleted
Smoking	HMGA1	1	Flanking TSS	1	hypo	0	0	Inf	Depleted
Smoking	MAP1LC3B	1	Flanking TSS	1	hypo	0	0	1026.8228046808	Depleted
Smoking	BRF2	1	Flanking TSS	1	hypo	0	0	1026.8228046808	Depleted
Smoking	CHUK	1	Flanking TSS	1	hypo	0	0	142.555798901317	Depleted
Smoking	SNAPC5	1	Flanking TSS	1	hypo	0	0	40.5399901835184	Depleted
Smoking	SVS-1	1	Flanking TSS	1	hypo	0	0	64.7185225280739	Depleted
Smoking	BCL11A	1	Flanking TSS	1	hypo	0	0	142.555798901317	Depleted
Smoking	DNMT1	1	Flanking TSS	1	hypo	0	0	1026.8228046808	Depleted
Smoking	BCL10	1	Flanking TSS	1	hypo	0	0	Inf	Depleted
Smoking	NUP98	1	Flanking TSS	1	hypo	0	0	Inf	Depleted
Smoking	UBE2I	1	Flanking TSS	1	hypo	0	0	Inf	Depleted
Smoking	FOXD3	1	Flanking TSS	1	hypo	0	0	Inf	Depleted
Smoking	CEBPB	0.856617902422215	Bivalent TSS	1	hyper	0.882336791791902	0.360748459752349	1.87631293837797	Depleted
Smoking	RELA	1	Bivalent TSS	1	hyper	0	0	Inf	Depleted
Smoking	E2F7	1	Bivalent TSS	1	hyper	0.674162736384844	0.0154832043733832	4.76975986581931	Depleted
Smoking	NR2F2	1	Bivalent TSS	1	hyper	0	0	16.3674551995281	Depleted
Smoking	TEAD1	0.606858977093739	Bivalent TSS	1	hyper	0	0	3.96148028503753	Depleted
Smoking	GFP	1	Bivalent TSS	1	hyper	0.970383532649526	0.629343724221132	1.45501266978658	Depleted
Smoking	MBD6	1	Bivalent TSS	1	hyper	0.708818681785882	0.079653380078818	2.9625941540046	Depleted
Smoking	NELFCD	1	Bivalent TSS	1	hyper	0.961948638670688	0.56040962502927	1.57497556236948	Depleted
Smoking	GATA4	1	Bivalent TSS	1	hyper	0.899563605472561	0.099325133529264	3.89974474330835	Depleted
Smoking	NR2C2	1	Bivalent TSS	1	hyper	0	0	262.241479319378	Depleted
Smoking	NFIB	0.568580730336748	Bivalent TSS	1	hyper	0.692268515818525	0.241843135768012	1.62044822314352	Depleted
Smoking	KLF5	1	Bivalent TSS	1	hyper	0.962361660173896	0.534088583270931	1.6375278554626	Depleted
Smoking	REST	1	Bivalent TSS	1	hyper	0.954392230394786	0.547978615717339	1.5807125612077	Depleted
Smoking	TP53	1	Bivalent TSS	1	hyper	0.674162736384844	0.0154832043733832	4.76975986581931	Depleted
Smoking	TP63	1	Bivalent TSS	1	hyper	0	0	10.2487346478332	Depleted
Smoking	POU3F2	1	Bivalent TSS	1	hyper	0	0	35.9900592782276	Depleted
Smoking	USF2	1	Bivalent TSS	1	hyper	0.910893845869663	0.277165692365846	2.34988563519885	Depleted
Smoking	JUNB	1	Bivalent TSS	1	hyper	0.898163986271566	0.310328737360102	2.13798123435257	Depleted
Smoking	FOS	0.606858977093739	Bivalent TSS	1	hyper	0	0	3.96148028503753	Depleted
Smoking	NFE2L2	0.56644358684069	Bivalent TSS	1	hyper	0.559762277792458	0.063790635500541	2.27439622701052	Depleted
Smoking	PRDM1	1	Bivalent TSS	1	hyper	0	0	16.3674551995281	Depleted
Smoking	IRF1	1	Bivalent TSS	1	hyper	0.919887707885451	0.175181462007997	3.09063605585292	Depleted
Smoking	ESR1	1	Bivalent TSS	1	hyper	0.842427673753347	0.161355504606747	2.80038070171525	Depleted
Smoking	NPAS2	1	Bivalent TSS	1	hyper	0	0	262.241479319378	Depleted
Smoking	CREBBP	1	Bivalent TSS	1	hyper	0	0	Inf	Depleted
Smoking	BRD8	1	Bivalent TSS	1	hyper	0.964420073909653	0.021326536383199	7.550902098985	Depleted
Smoking	PAX9	1	Bivalent TSS	1	hyper	0	0	35.9900592782276	Depleted
Smoking	SOX2	0.792144444108965	Bivalent TSS	1	hyper	0.671923442807739	0.130394787112513	2.18189088443745	Depleted
Smoking	FOSL1	1	Bivalent TSS	1	hyper	0	0	5.74567253551645	Depleted
Smoking	TFCP2L1	1	Bivalent TSS	1	hyper	0	0	262.241479319378	Depleted
Smoking	FOSB	1	Bivalent TSS	1	hyper	0	0	Inf	Depleted
Smoking	HOXA7	1	Bivalent TSS	1	hyper	0	0	Inf	Depleted
Smoking	NR2E3	1	Bivalent TSS	1	hyper	0	0	262.241479319378	Depleted
Smoking	SETX	1	Bivalent TSS	1	hyper	0	0	262.241479319378	Depleted
Smoking	HES2	0.605071069460512	Bivalent TSS	1	hyper	0	0	4.6927872869154	Depleted
Smoking	NME2	1	Bivalent TSS	1	hyper	0	0	Inf	Depleted
Smoking	HSF1	1	Bivalent TSS	1	hyper	0	0	5.74567253551645	Depleted
Smoking	DOT1L	1	Bivalent TSS	1	hyper	0	0	262.241479319378	Depleted
Smoking	MLLT3	1	Bivalent TSS	1	hyper	0.964298093136685	0.105844099739398	4.23192101468141	Depleted
Smoking	HOXB13	1	Bivalent TSS	1	hyper	0	0	35.9900592782276	Depleted
Smoking	HMGXB4	1	Bivalent TSS	1	hyper	0	0	35.9900592782276	Depleted
Smoking	HMGA2	1	Bivalent TSS	1	hyper	0	0	262.241479319378	Depleted
Smoking	RARB	1	Bivalent TSS	1	hyper	0	0	262.241479319378	Depleted
Smoking	NIPBL	0.614778925045285	Bivalent TSS	1	hyper	0	0	3.42481423969834	Depleted
Smoking	EPAS1	1	Bivalent TSS	1	hyper	0	0	262.241479319378	Depleted
Smoking	DEC1	1	Bivalent TSS	1	hyper	0	0	5.74567253551645	Depleted
Smoking	ASXL1	1	Bivalent TSS	1	hyper	0	0	Inf	Depleted
Smoking	BRCA1	1	Bivalent TSS	1	hyper	0	0	5.74567253551645	Depleted
Smoking	AFF4	1	Bivalent TSS	1	hyper	0.964298093136685	0.105844099739398	4.23192101468141	Depleted
Smoking	SMAD4	1	Bivalent TSS	1	hyper	0	0	5.74567253551645	Depleted
Smoking	SPDEF	1	Bivalent TSS	1	hyper	0	0	35.9900592782276	Depleted
Smoking	FOXF2	1	Bivalent TSS	1	hyper	0	0	35.9900592782276	Depleted
Smoking	Cas9	1	Bivalent TSS	1	hyper	0	0	16.3674551995281	Depleted
Smoking	ZNF302	1	Bivalent TSS	1	hyper	0	0	262.241479319378	Depleted
Smoking	ZNF624	1	Bivalent TSS	1	hyper	0	0	262.241479319378	Depleted
Smoking	HEYL	1	Bivalent TSS	1	hyper	0	0	262.241479319378	Depleted
Smoking	ZSCAN20	1	Bivalent TSS	1	hyper	0	0	Inf	Depleted
Smoking	FOXS1	1	Bivalent TSS	1	hyper	0	0	Inf	Depleted
Smoking	ATOH8	1	Bivalent TSS	1	hyper	0	0	16.3674551995281	Depleted
Smoking	HNRNPK	1	Bivalent TSS	1	hyper	0	0	Inf	Depleted
Smoking	ZEB1	1	Bivalent TSS	1	hyper	0	0	35.9900592782276	Depleted
Smoking	MYBL2	1	Bivalent TSS	1	hyper	0	0	262.241479319378	Depleted
Smoking	GTF3C2	0.606858977093739	Bivalent TSS	1	hyper	0	0	3.96148028503753	Depleted
Smoking	ELK1	1	Bivalent TSS	1	hyper	0	0	262.241479319378	Depleted
Smoking	SREBF2	1	Bivalent TSS	1	hyper	0	0	10.2487346478332	Depleted
Smoking	ZC3H11A	1	Bivalent TSS	1	hyper	0	0	262.241479319378	Depleted
Smoking	HMBOX1	1	Bivalent TSS	1	hyper	0	0	262.241479319378	Depleted
Smoking	CUL4A	1	Bivalent TSS	1	hyper	0	0	35.9900592782276	Depleted
Smoking	POU5F1	1	Bivalent TSS	1	hyper	0	0	Inf	Depleted
Smoking	SOX1	1	Bivalent TSS	1	hyper	0	0	Inf	Depleted
Smoking	BACH1	0.605071069460512	Bivalent TSS	1	hyper	0	0	4.6927872869154	Depleted
Smoking	PAF1	1	Bivalent TSS	1	hyper	0	0	262.241479319378	Depleted
Smoking	FOXM1	1	Bivalent TSS	1	hyper	0	0	262.241479319378	Depleted
Smoking	NUTM1	1	Bivalent TSS	1	hyper	0	0	Inf	Depleted
Smoking	PAXIP1	1	Bivalent TSS	1	hyper	0	0	262.241479319378	Depleted
Smoking	ARID1A	1	Bivalent TSS	1	hyper	0	0	Inf	Depleted
Smoking	RYBP	1	Bivalent TSS	1	hyper	0	0	262.241479319378	Depleted
Smoking	BDP1	1	Bivalent TSS	1	hyper	0	0	35.9900592782276	Depleted
Smoking	CBX2	1	Bivalent TSS	1	hyper	0	0	262.241479319378	Depleted
Smoking	SNAPC1	1	Bivalent TSS	1	hyper	0	0	262.241479319378	Depleted
Smoking	IRF3	1	Bivalent TSS	1	hyper	0	0	7.38337772344657	Depleted
Smoking	BrdU	1	Bivalent TSS	1	hyper	0.964420073909653	0.021326536383199	7.550902098985	Depleted
Smoking	WDR5	1	Bivalent TSS	1	hyper	0	0	262.241479319378	Depleted
Smoking	SUZ12	0.606858977093739	Bivalent TSS	1	hyper	0	0	3.96148028503753	Depleted
Smoking	ESRRA	1	Bivalent TSS	1	hyper	0	0	262.241479319378	Depleted
Smoking	CHD7	1	Bivalent TSS	1	hyper	0	0	262.241479319378	Depleted
Smoking	WHSC1	1	Bivalent TSS	1	hyper	0	0	262.241479319378	Depleted
Smoking	PIAS4	1	Bivalent TSS	1	hyper	0	0	262.241479319378	Depleted
Smoking	NFKB2	1	Bivalent TSS	1	hyper	0	0	262.241479319378	Depleted
Smoking	TRF2	1	Bivalent TSS	1	hyper	0	0	262.241479319378	Depleted
Smoking	USP7	1	Bivalent TSS	1	hyper	0	0	Inf	Depleted
Smoking	BRF1	1	Bivalent TSS	1	hyper	0	0	35.9900592782276	Depleted
Smoking	SAG	1	Bivalent TSS	1	hyper	0	0	Inf	Depleted
Smoking	YEATS4	1	Bivalent TSS	1	hyper	0	0	262.241479319378	Depleted
Smoking	MDM2	1	Bivalent TSS	1	hyper	0	0	Inf	Depleted
Smoking	TAZ	1	Bivalent TSS	1	hyper	0	0	16.3674551995281	Depleted
Smoking	KLF4	1	Bivalent TSS	1	hyper	0	0	Inf	Depleted
Smoking	ZNF416	1	Bivalent TSS	1	hyper	0	0	35.9900592782276	Depleted
Smoking	DDX11	1	Bivalent TSS	1	hyper	0	0	262.241479319378	Depleted
Smoking	SNAPC2	1	Bivalent TSS	1	hyper	0	0	Inf	Depleted
Smoking	SNAPC4	1	Bivalent TSS	1	hyper	0	0	Inf	Depleted
Smoking	HMGA1	1	Bivalent TSS	1	hyper	0	0	Inf	Depleted
Smoking	MAP1LC3B	1	Bivalent TSS	1	hyper	0	0	262.241479319378	Depleted
Smoking	BRF2	1	Bivalent TSS	1	hyper	0	0	262.241479319378	Depleted
Smoking	CHUK	1	Bivalent TSS	1	hyper	0	0	262.241479319378	Depleted
Smoking	SNAPC5	1	Bivalent TSS	1	hyper	0	0	262.241479319378	Depleted
Smoking	SVS-1	1	Bivalent TSS	1	hyper	0	0	262.241479319378	Depleted
Smoking	BCL11A	1	Bivalent TSS	1	hyper	0	0	262.241479319378	Depleted
Smoking	DNMT1	1	Bivalent TSS	1	hyper	0	0	262.241479319378	Depleted
Smoking	BCL10	1	Bivalent TSS	1	hyper	0	0	262.241479319378	Depleted
Smoking	NUP98	1	Bivalent TSS	1	hyper	0	0	Inf	Depleted
Smoking	UBE2I	1	Bivalent TSS	1	hyper	0	0	262.241479319378	Depleted
Smoking	BCL6	1	Bivalent TSS	1	hyper	0	0	262.241479319378	Depleted
Smoking	FOXD3	1	Bivalent TSS	1	hyper	0	0	Inf	Depleted
Smoking	NR3C1	1	Bivalent TSS	1	hypo	0.911330008377315	0.0967336991066431	4.3002070881678	Depleted
Smoking	BAP1	1	Bivalent TSS	1	hypo	0	0	32.8808286767779	Depleted
Smoking	SMARCA2	1	Bivalent TSS	1	hypo	0	0	10.4421484653209	Depleted
Smoking	CEBPB	1	Bivalent TSS	1	hypo	0	0	11.7215821554621	Depleted
Smoking	MAZ	1	Bivalent TSS	1	hypo	0	0	8.65664712323358	Depleted
Smoking	RELA	1	Bivalent TSS	1	hypo	0	0	Inf	Depleted
Smoking	BHLHE40	1	Bivalent TSS	1	hypo	0	0	14.6020334875582	Depleted
Smoking	E2F7	1	Bivalent TSS	1	hypo	0	0	84.966497684762	Depleted
Smoking	NR2F2	1	Bivalent TSS	1	hypo	0	0	484.840886734102	Depleted
Smoking	MXI1	1	Bivalent TSS	1	hypo	0	0	12.4822695058488	Depleted
Smoking	TEAD1	1	Bivalent TSS	1	hypo	0	0	123.232149451656	Depleted
Smoking	MAFK	1	Bivalent TSS	1	hypo	0	0	46.1515764131216	Depleted
Smoking	C11orf53	1	Bivalent TSS	1	hypo	0	0	14.0726490922179	Depleted
Smoking	MAX	0.77384968389182	Bivalent TSS	1	hypo	0.720085457141597	0.179672773774932	2.64448983039933	Depleted
Smoking	RAD21	1	Bivalent TSS	1	hypo	0.650529977514582	0.0150606536951462	4.50712982226526	Depleted
Smoking	GFP	1	Bivalent TSS	1	hypo	0.750371934473185	0.01736084347618	5.20274416774716	Depleted
Smoking	SNAI2	1	Bivalent TSS	1	hypo	0	0	17.9632392837615	Depleted
Smoking	SIN3A	0.615940669288377	Bivalent TSS	1	hypo	0	0	4.28982040775359	Depleted
Smoking	GABPA	1	Bivalent TSS	1	hypo	0	0	11.3740898974574	Depleted
Smoking	HDAC2	1	Bivalent TSS	1	hypo	0	0	13.5794328070592	Depleted
Smoking	TBP	0.620886543368954	Bivalent TSS	1	hypo	0	0	3.32453762810968	Depleted
Smoking	CDK9	1	Bivalent TSS	1	hypo	0	0	6.89360495140621	Depleted
Smoking	BCL3	1	Bivalent TSS	1	hypo	0	0	5.36641372870522	Depleted
Smoking	ASXL2	1	Bivalent TSS	1	hypo	0	0	10.5870398703883	Depleted
Smoking	BRD3	1	Bivalent TSS	1	hypo	0	0	20.8031358725125	Depleted
Smoking	INTS12	1	Bivalent TSS	1	hypo	0.97142686130753	0.0224540824989448	6.74928667169401	Depleted
Smoking	TAF1	1	Bivalent TSS	1	hypo	0	0	9.06956684440295	Depleted
Smoking	MBD6	1	Bivalent TSS	1	hypo	0	0	41.3758286917162	Depleted
Smoking	ELF1	1	Bivalent TSS	1	hypo	0	0	9.29253691577494	Depleted
Smoking	GATA4	1	Bivalent TSS	1	hypo	0	0	52.1569293563701	Depleted
Smoking	SP1	1	Bivalent TSS	1	hypo	0	0	4.78842236328255	Depleted
Smoking	ASXL3	1	Bivalent TSS	1	hypo	0	0	14.6020334875582	Depleted
Smoking	YY1	1	Bivalent TSS	1	hypo	0	0	9.06956684440295	Depleted
Smoking	PBX1	1	Bivalent TSS	1	hypo	0	0	24.7158830520831	Depleted
Smoking	NR2C2	1	Bivalent TSS	1	hypo	0	0	6607.22255112132	Depleted
Smoking	ETS1	1	Bivalent TSS	1	hypo	0	0	25.5117821923726	Depleted
Smoking	MTA2	1	Bivalent TSS	1	hypo	0	0	12.2832492233873	Depleted
Smoking	ASCL1	0.761013677665234	Bivalent TSS	1	hypo	0.654578764854802	0.113686870308755	2.63279529177337	Depleted
Smoking	PHF8	1	Bivalent TSS	1	hypo	0	0	14.6020334875582	Depleted
Smoking	NFIB	1	Bivalent TSS	1	hypo	0	0	12.6876596269921	Depleted
Smoking	E2F6	0.616500091324673	Bivalent TSS	1	hypo	0	0	3.6306652524685	Depleted
Smoking	TCF12	1	Bivalent TSS	1	hypo	0	0	8.00953045981371	Depleted
Smoking	RB1	1	Bivalent TSS	1	hypo	0	0	23.9674580077039	Depleted
Smoking	REST	1	Bivalent TSS	1	hypo	0	0	5.02626328226482	Depleted
Smoking	TP53	1	Bivalent TSS	1	hypo	0	0	84.966497684762	Depleted
Smoking	MYOCD	0.563585039823967	Bivalent TSS	1	hypo	0.599548598448316	0.131717843669718	2.24560043603807	Depleted
Smoking	TP63	1	Bivalent TSS	1	hypo	0	0	309.46326770816	Depleted
Smoking	SMC1A	1	Bivalent TSS	1	hypo	0	0	12.6876596269921	Depleted
Smoking	UBR5	1	Bivalent TSS	1	hypo	0	0	225.662464093976	Depleted
Smoking	USF1	1	Bivalent TSS	1	hypo	0	0	18.8253018198049	Depleted
Smoking	EHF	1	Bivalent TSS	1	hypo	0	0	145.903387836528	Depleted
Smoking	JUND	1	Bivalent TSS	1	hypo	0	0	15.4731086322337	Depleted
Smoking	MGA	1	Bivalent TSS	1	hypo	0	0	8.86029376112049	Depleted
Smoking	MECP2	1	Bivalent TSS	1	hypo	0	0	17.9632392837615	Depleted
Smoking	ZBTB33	1	Bivalent TSS	1	hypo	0	0	23.9674580077039	Depleted
Smoking	CHD2	1	Bivalent TSS	1	hypo	0	0	177.350355236828	Depleted
Smoking	POU3F2	1	Bivalent TSS	1	hypo	0	0	1015.70619149501	Depleted
Smoking	USF2	1	Bivalent TSS	1	hypo	0	0	19.7697813562698	Depleted
Smoking	JUNB	1	Bivalent TSS	1	hypo	0	0	16.1123912680686	Depleted
Smoking	FOS	1	Bivalent TSS	1	hypo	0	0	123.232149451656	Depleted
Smoking	PBX3	1	Bivalent TSS	1	hypo	0	0	48.9370776490984	Depleted
Smoking	RFX5	1	Bivalent TSS	1	hypo	0	0	46.1515764131216	Depleted
Smoking	KDM1A	1	Bivalent TSS	1	hypo	0	0	17.9632392837615	Depleted
Smoking	NFE2L2	1	Bivalent TSS	1	hypo	0	0	32.8808286767779	Depleted
Smoking	GTF2B	1	Bivalent TSS	1	hypo	0	0	225.662464093976	Depleted
Smoking	PRDM1	1	Bivalent TSS	1	hypo	0	0	484.840886734102	Depleted
Smoking	IRF1	1	Bivalent TSS	1	hypo	0	0	34.3140247312469	Depleted
Smoking	VCP	1	Bivalent TSS	1	hypo	0	0	29.2689888267968	Depleted
Smoking	ESR1	1	Bivalent TSS	1	hypo	0	0	31.5741428949869	Depleted
Smoking	NPAS2	1	Bivalent TSS	1	hypo	0	0	6607.22255112132	Depleted
Smoking	SIX5	1	Bivalent TSS	1	hypo	0	0	31.5741428949869	Depleted
Smoking	NEUROD1	1	Bivalent TSS	1	hypo	0.714226418665056	0.0165273304820357	4.95090249164608	Depleted
Smoking	CREBBP	1	Bivalent TSS	1	hypo	0	0	Inf	Depleted
Smoking	RNF2	1	Bivalent TSS	1	hypo	0	0	16.4517690523054	Depleted
Smoking	GATA3	1	Bivalent TSS	1	hypo	0	0	16.8054094273546	Depleted
Smoking	SUMO1	1	Bivalent TSS	1	hypo	0	0	20.2782318981966	Depleted
Smoking	SREBF1	1	Bivalent TSS	1	hypo	0	0	76.8466700086327	Depleted
Smoking	BRD8	1	Bivalent TSS	1	hypo	0	0	123.232149451656	Depleted
Smoking	HMGB1	1	Bivalent TSS	1	hypo	0	0	15.7864309439012	Depleted
Smoking	NR5A2	1	Bivalent TSS	1	hypo	0	0	21.9757984830072	Depleted
Smoking	KDM5A	1	Bivalent TSS	1	hypo	0	0	84.966497684762	Depleted
Smoking	ATF3	1	Bivalent TSS	1	hypo	0	0	41.3758286917162	Depleted
Smoking	PAX9	1	Bivalent TSS	1	hypo	0	0	1015.70619149501	Depleted
Smoking	SOX2	1	Bivalent TSS	1	hypo	0	0	25.5117821923726	Depleted
Smoking	FOXA1	1	Bivalent TSS	1	hypo	0	0	18.8253018198049	Depleted
Smoking	FOSL1	1	Bivalent TSS	1	hypo	0	0	177.350355236828	Depleted
Smoking	TFCP2L1	1	Bivalent TSS	1	hypo	0	0	6607.22255112132	Depleted
Smoking	FOSB	1	Bivalent TSS	1	hypo	0	0	Inf	Depleted
Smoking	HOXA7	1	Bivalent TSS	1	hypo	0	0	Inf	Depleted
Smoking	RBL2	1	Bivalent TSS	1	hypo	0	0	37.5128601993903	Depleted
Smoking	RCOR1	1	Bivalent TSS	1	hypo	0	0	37.5128601993903	Depleted
Smoking	NR2E3	1	Bivalent TSS	1	hypo	0	0	6607.22255112132	Depleted
Smoking	CHD1	1	Bivalent TSS	1	hypo	0	0	55.7026411194929	Depleted
Smoking	ELL2	1	Bivalent TSS	1	hypo	0	0	52.1569293563701	Depleted
Smoking	AFF1	1	Bivalent TSS	1	hypo	0	0	59.8829493499672	Depleted
Smoking	SETX	1	Bivalent TSS	1	hypo	0	0	6607.22255112132	Depleted
Smoking	AR	1	Bivalent TSS	1	hypo	0	0	64.5722578167206	Depleted
Smoking	HMGB2	1	Bivalent TSS	1	hypo	0	0	145.903387836528	Depleted
Smoking	HES2	1	Bivalent TSS	1	hypo	0	0	145.903387836528	Depleted
Smoking	NME2	1	Bivalent TSS	1	hypo	0	0	Inf	Depleted
Smoking	ZFP36	1	Bivalent TSS	1	hypo	0	0	48.9370776490984	Depleted
Smoking	HSF1	1	Bivalent TSS	1	hypo	0	0	177.350355236828	Depleted
Smoking	DOT1L	1	Bivalent TSS	1	hypo	0	0	6607.22255112132	Depleted
Smoking	MLLT3	1	Bivalent TSS	1	hypo	0	0	55.7026411194929	Depleted
Smoking	HOXB13	1	Bivalent TSS	1	hypo	0	0	1015.70619149501	Depleted
Smoking	HMGXB4	1	Bivalent TSS	1	hypo	0	0	1015.70619149501	Depleted
Smoking	HOXB5	1	Bivalent TSS	1	hypo	0	0	107.638076222581	Depleted
Smoking	HMGA2	1	Bivalent TSS	1	hypo	0	0	6607.22255112132	Depleted
Smoking	RARB	1	Bivalent TSS	1	hypo	0	0	6607.22255112132	Depleted
Smoking	NIPBL	1	Bivalent TSS	1	hypo	0	0	107.638076222581	Depleted
Smoking	EPAS1	1	Bivalent TSS	1	hypo	0	0	6607.22255112132	Depleted
Smoking	ZNF532	1	Bivalent TSS	1	hypo	0	0	177.350355236828	Depleted
Smoking	DEC1	1	Bivalent TSS	1	hypo	0	0	177.350355236828	Depleted
Smoking	ASXL1	1	Bivalent TSS	1	hypo	0	0	Inf	Depleted
Smoking	BRCA1	1	Bivalent TSS	1	hypo	0	0	177.350355236828	Depleted
Smoking	AFF4	1	Bivalent TSS	1	hypo	0	0	55.7026411194929	Depleted
Smoking	MLLT1	1	Bivalent TSS	1	hypo	0	0	52.1569293563701	Depleted
Smoking	HIRA	1	Bivalent TSS	1	hypo	0	0	30.3551578917257	Depleted
Smoking	SMAD4	1	Bivalent TSS	1	hypo	0	0	177.350355236828	Depleted
Smoking	SPDEF	1	Bivalent TSS	1	hypo	0	0	1015.70619149501	Depleted
Smoking	SUMO2	1	Bivalent TSS	1	hypo	0	0	70.2095608824137	Depleted
Smoking	ZMYND8	1	Bivalent TSS	1	hypo	0	0	94.9491773361477	Depleted
Smoking	FOXF2	1	Bivalent TSS	1	hypo	0	0	1015.70619149501	Depleted
Smoking	ZNF302	1	Bivalent TSS	1	hypo	0	0	6607.22255112132	Depleted
Smoking	ZNF624	1	Bivalent TSS	1	hypo	0	0	6607.22255112132	Depleted
Smoking	HEYL	1	Bivalent TSS	1	hypo	0	0	6607.22255112132	Depleted
Smoking	ZSCAN20	1	Bivalent TSS	1	hypo	0	0	Inf	Depleted
Smoking	FOXS1	1	Bivalent TSS	1	hypo	0	0	Inf	Depleted
Smoking	ATOH8	1	Bivalent TSS	1	hypo	0	0	484.840886734102	Depleted
Smoking	HNRNPK	1	Bivalent TSS	1	hypo	0	0	Inf	Depleted
Smoking	ZEB1	1	Bivalent TSS	1	hypo	0	0	1015.70619149501	Depleted
Smoking	MYBL2	1	Bivalent TSS	1	hypo	0	0	6607.22255112132	Depleted
Smoking	ZHX3	1	Bivalent TSS	1	hypo	0	0	5.89298633175693	Depleted
Smoking	GTF3C2	1	Bivalent TSS	1	hypo	0	0	123.232149451656	Depleted
Smoking	ELK1	1	Bivalent TSS	1	hypo	0	0	6607.22255112132	Depleted
Smoking	SREBF2	1	Bivalent TSS	1	hypo	0	0	309.46326770816	Depleted
Smoking	ZC3H11A	1	Bivalent TSS	1	hypo	0	0	6607.22255112132	Depleted
Smoking	HMBOX1	1	Bivalent TSS	1	hypo	0	0	6607.22255112132	Depleted
Smoking	CUL4A	1	Bivalent TSS	1	hypo	0	0	1015.70619149501	Depleted
Smoking	CBX8	1	Bivalent TSS	1	hypo	0	0	225.662464093976	Depleted
Smoking	POU5F1	1	Bivalent TSS	1	hypo	0	0	Inf	Depleted
Smoking	SOX1	1	Bivalent TSS	1	hypo	0	0	Inf	Depleted
Smoking	BACH1	1	Bivalent TSS	1	hypo	0	0	145.903387836528	Depleted
Smoking	PAF1	1	Bivalent TSS	1	hypo	0	0	6607.22255112132	Depleted
Smoking	FOXM1	1	Bivalent TSS	1	hypo	0	0	6607.22255112132	Depleted
Smoking	CHD4	1	Bivalent TSS	1	hypo	0	0	225.662464093976	Depleted
Smoking	PCGF2	1	Bivalent TSS	1	hypo	0	0	6607.22255112132	Depleted
Smoking	NUTM1	1	Bivalent TSS	1	hypo	0	0	Inf	Depleted
Smoking	PAXIP1	1	Bivalent TSS	1	hypo	0	0	6607.22255112132	Depleted
Smoking	ARID1A	1	Bivalent TSS	1	hypo	0	0	Inf	Depleted
Smoking	RYBP	1	Bivalent TSS	1	hypo	0	0	6607.22255112132	Depleted
Smoking	BDP1	1	Bivalent TSS	1	hypo	0	0	1015.70619149501	Depleted
Smoking	CBX2	1	Bivalent TSS	1	hypo	0	0	6607.22255112132	Depleted
Smoking	SNAPC1	1	Bivalent TSS	1	hypo	0	0	6607.22255112132	Depleted
Smoking	IRF3	1	Bivalent TSS	1	hypo	0	0	225.662464093976	Depleted
Smoking	BrdU	1	Bivalent TSS	1	hypo	0	0	123.232149451656	Depleted
Smoking	WDR5	1	Bivalent TSS	1	hypo	0	0	6607.22255112132	Depleted
Smoking	SUZ12	1	Bivalent TSS	1	hypo	0	0	123.232149451656	Depleted
Smoking	ESRRA	1	Bivalent TSS	1	hypo	0	0	6607.22255112132	Depleted
Smoking	CHD7	1	Bivalent TSS	1	hypo	0	0	6607.22255112132	Depleted
Smoking	EHMT2	1	Bivalent TSS	1	hypo	0	0	309.46326770816	Depleted
Smoking	WHSC1	1	Bivalent TSS	1	hypo	0	0	6607.22255112132	Depleted
Smoking	PIAS4	1	Bivalent TSS	1	hypo	0	0	6607.22255112132	Depleted
Smoking	NFKB2	1	Bivalent TSS	1	hypo	0	0	6607.22255112132	Depleted
Smoking	TRF2	1	Bivalent TSS	1	hypo	0	0	6607.22255112132	Depleted
Smoking	USP7	1	Bivalent TSS	1	hypo	0	0	Inf	Depleted
Smoking	BRF1	1	Bivalent TSS	1	hypo	0	0	1015.70619149501	Depleted
Smoking	SAG	1	Bivalent TSS	1	hypo	0	0	Inf	Depleted
Smoking	YEATS4	1	Bivalent TSS	1	hypo	0	0	6607.22255112132	Depleted
Smoking	MDM2	1	Bivalent TSS	1	hypo	0	0	Inf	Depleted
Smoking	TAZ	1	Bivalent TSS	1	hypo	0	0	484.840886734102	Depleted
Smoking	KLF4	1	Bivalent TSS	1	hypo	0	0	Inf	Depleted
Smoking	ZNF416	1	Bivalent TSS	1	hypo	0	0	1015.70619149501	Depleted
Smoking	DDX11	1	Bivalent TSS	1	hypo	0	0	6607.22255112132	Depleted
Smoking	SNAPC2	1	Bivalent TSS	1	hypo	0	0	Inf	Depleted
Smoking	SNAPC4	1	Bivalent TSS	1	hypo	0	0	Inf	Depleted
Smoking	HMGA1	1	Bivalent TSS	1	hypo	0	0	Inf	Depleted
Smoking	MAP1LC3B	1	Bivalent TSS	1	hypo	0	0	6607.22255112132	Depleted
Smoking	BRF2	1	Bivalent TSS	1	hypo	0	0	6607.22255112132	Depleted
Smoking	CHUK	1	Bivalent TSS	1	hypo	0	0	6607.22255112132	Depleted
Smoking	SNAPC5	1	Bivalent TSS	1	hypo	0	0	6607.22255112132	Depleted
Smoking	SVS-1	1	Bivalent TSS	1	hypo	0	0	6607.22255112132	Depleted
Smoking	BCL11A	1	Bivalent TSS	1	hypo	0	0	6607.22255112132	Depleted
Smoking	DNMT1	1	Bivalent TSS	1	hypo	0	0	6607.22255112132	Depleted
Smoking	BCL10	1	Bivalent TSS	1	hypo	0	0	6607.22255112132	Depleted
Smoking	NUP98	1	Bivalent TSS	1	hypo	0	0	Inf	Depleted
Smoking	UBE2I	1	Bivalent TSS	1	hypo	0	0	6607.22255112132	Depleted
Smoking	BCL6	1	Bivalent TSS	1	hypo	0	0	6607.22255112132	Depleted
Smoking	FOXD3	1	Bivalent TSS	1	hypo	0	0	Inf	Depleted
Smoking-age	2.16018489782181e-66	16.197558619837	Quiescent	1.33672e-62	hypo	12.5692535481021	20.6708455819548	FOS	Enriched
Smoking-age	6.58007938508756e-64	8.03257434284875	Quiescent	1.35725e-60	hypo	6.48355256274271	9.9196700600913	SMARCA2	Enriched
Smoking-age	5.2177855534465e-64	9.32977748122605	Active enhancer	1.35725e-60	hypo	7.45255979417342	11.623689414989	FOS	Enriched
Smoking-age	7.5135730150157e-55	10.2591110955224	Quiescent	1.16235e-51	hypo	8.03440114109364	13.0011936123545	JUNB	Enriched
Smoking-age	1.30253028377678e-54	11.5879728443687	Quiescent	1.61201e-51	hypo	8.99021680720958	14.7955148104843	SMAD3	Enriched
Smoking-age	6.70747059113586e-52	7.71538095047819	Quiescent	6.91764e-49	hypo	6.13012605608976	9.64739241608778	FOSL2	Enriched
Smoking-age	3.7567292282724e-47	17.3664591467675	Weak transcription	3.32095e-44	hypo	12.7375181752478	23.3710321271786	FOS	Enriched
Smoking-age	2.85943123324167e-46	10.20465762704	Quiescent	2.21177e-43	hypo	7.8372433596718	13.1478560654203	SMARCA4	Enriched
Smoking-age	5.67759760016995e-46	5.29506758634984	Quiescent	3.90366e-43	hypo	4.28458023182763	6.52264136092543	NR3C1	Enriched
Smoking-age	6.13826562954889e-45	5.70449510483914	Quiescent	3.79836e-42	hypo	4.58040467611186	7.07328774827514	YAP1	Enriched
Smoking-age	1.03415242613117e-44	13.831906322779	Quiescent	5.81758e-42	hypo	10.3159307548026	18.2705410914971	JUND	Enriched
Smoking-age	1.45564181016119e-42	5.52805607285504	Active enhancer	7.50626e-40	hypo	4.42528446835352	6.87353754950209	SMAD3	Enriched
Smoking-age	2.19983406737647e-42	8.54368956735014	Weak transcription	1.04712e-39	hypo	6.5306505458063	11.0908299087002	SMARCA2	Enriched
Smoking-age	3.55154124154666e-42	9.59175006180604	Weak transcription	1.56978e-39	hypo	7.26058663895347	12.5559740828806	FOSL2	Enriched
Smoking-age	2.7201312336123e-41	5.22288056957588	Active enhancer	1.12214e-38	hypo	4.1902535380878	6.48121639558328	JUNB	Enriched
Smoking-age	1.0430376884454e-38	5.82479469582054	Quiescent	4.03395e-36	hypo	4.60208630243484	7.32144314965279	NKX2-1	Enriched
Smoking-age	3.11524215406098e-38	5.55063825850144	Quiescent	1.13395e-35	hypo	4.40052339806345	6.9583696131284	ASPSCR1	Enriched
Smoking-age	3.96635177264954e-38	11.9363095218762	Quiescent	1.36354e-35	hypo	8.80523382369224	15.9212735002365	BHLHE40	Enriched
Smoking-age	1.12216312162624e-37	11.7354139639006	Weak transcription	3.65471e-35	hypo	8.60224567893827	15.7830899355731	JUNB	Enriched
Smoking-age	1.71871108798141e-37	4.12910632726114	Active enhancer	5.31769e-35	hypo	3.35438729066277	5.07102747463537	SMARCA2	Enriched
Smoking-age	2.07921092477865e-37	6.17902034933082	Quiescent	6.12674e-35	hypo	4.83667008589898	7.8310673033314	JUN	Enriched
Smoking-age	3.23309497332526e-36	5.66336788548083	Quiescent	8.69843e-34	hypo	4.4551033021555	7.14580942192532	EP300	Enriched
Smoking-age	1.68218206491661e-35	5.44173021532512	Quiescent	4.33723e-33	hypo	4.28791336644792	6.85431249081674	CEBPB	Enriched
Smoking-age	6.59989371516804e-35	6.05981761365141	Active enhancer	1.57077e-32	hypo	4.71126906342231	7.72866716219138	RELA	Enriched
Smoking-age	9.53419966290492e-34	7.1702691169393	Quiescent	2.1851e-31	hypo	5.46048327965601	9.3057837173446	SP1	Enriched
Smoking-age	1.05276380630357e-33	3.78940195180944	Active enhancer	2.32661e-31	hypo	3.07877887415142	4.65392489815259	YAP1	Enriched
Smoking-age	2.46035398640909e-31	3.66880445377115	Active enhancer	5.07489e-29	hypo	2.97403083025298	4.51311848876883	FOSL2	Enriched
Smoking-age	1.20618352241666e-30	3.5796312044007	Weak enhancer	2.4077e-28	hyper	2.87655700956927	4.45823056209788	Epitope	Enriched
Smoking-age	3.32534076797535e-30	6.22550179922478	Weak transcription	6.43038e-28	hypo	4.70925502406192	8.15373333781539	YAP1	Enriched
Smoking-age	2.66036714145549e-29	4.64443552801577	Weak enhancer	4.84187e-27	hyper	3.62797072229619	5.90902359000323	MYOCD	Enriched
Smoking-age	5.5611634811195e-29	11.5069059958444	Weak transcription	9.83214e-27	hypo	8.09490933357815	16.0196923288819	SMARCA4	Enriched
Smoking-age	4.68699021908919e-28	5.08854165682652	Weak transcription	8.05642e-26	hypo	3.90015509594468	6.59037388524503	NR3C1	Enriched
Smoking-age	1.625005176656e-27	21.1151009433019	Quiescent	2.71771e-25	hypo	13.8305307851544	31.1654115489744	FOSL1	Enriched
Smoking-age	2.18706588363434e-27	8.72988661260067	Quiescent	3.56146e-25	hypo	6.3004732139054	11.8629889741131	RELA	Enriched
Smoking-age	4.49693583033724e-27	10.2536061021794	Weak transcription	7.13514e-25	hypo	7.21407720443324	14.2737861426629	SMAD3	Enriched
Smoking-age	4.17627549727624e-26	3.16902581371225	Flanking TSS	6.4607e-24	hyper	2.56890290982275	3.90435879060711	MYOCD	Enriched
Smoking-age	1.68519147342133e-25	6.05121085675832	Weak transcription	2.54341e-23	hypo	4.48783337158342	8.05798580294694	NKX2-1	Enriched
Smoking-age	3.65635657619749e-25	5.95695419094108	Weak transcription	5.26175e-23	hypo	4.41744928028025	7.93270159626895	ASPSCR1	Enriched
Smoking-age	8.00303715436638e-25	3.5151260017118	ZNF genes & repeats	1.12552e-22	hyper	2.79581339594291	4.40232864293962	Epitope	Enriched
Smoking-age	4.43252117504056e-24	4.20794801869719	Active enhancer	6.09521e-22	hypo	3.26537655011482	5.37369347733942	SMARCA4	Enriched
Smoking-age	5.30133713630455e-24	5.98049196082961	Active enhancer	7.13145e-22	hypo	4.42149412555984	7.96461385215895	NFE2L2	Enriched
Smoking-age	5.56315264181203e-24	4.43286791196513	Active enhancer	7.32442e-22	hypo	3.41370743589229	5.69888471597799	JUND	Enriched
Smoking-age	6.11390512684071e-24	2.85434025740852	Active enhancer	7.88184e-22	hypo	2.32998554846414	3.49476832888562	ASPSCR1	Enriched
Smoking-age	7.85261678450162e-24	5.59439756021239	Weak transcription	9.91673e-22	hypo	4.14928834019369	7.44788793671276	CEBPB	Enriched
Smoking-age	1.63927462907462e-23	4.39367838327867	Active enhancer	1.98899e-21	hypo	3.37847362921807	5.65515817493297	MAFK	Enriched
Smoking-age	1.93623508013848e-23	3.12306735387117	Active enhancer	2.30412e-21	hypo	2.51863616107827	3.85914915113415	NKX2-1	Enriched
Smoking-age	4.9117347281915e-23	3.20762561757244	Quiescent	5.62848e-21	hypo	2.57498752446343	3.97740816432838	BRD4	Enriched
Smoking-age	5.51075285333149e-23	2.7611074522866	Active enhancer	6.2001e-21	hypo	2.25558946754566	3.37948867005173	NR3C1	Enriched
Smoking-age	9.04083818886432e-23	7.9224735563925	Quiescent	9.99013e-21	hypo	5.5978133751123	10.9585480574796	GATA3	Enriched
Smoking-age	9.65200600401881e-23	26.3385671804033	Genic enhancer	1.04784e-20	hypo	15.2341969065448	44.3655195962006	JUNB	Enriched
Smoking-age	1.67518744377981e-22	20.329652903789	Weak enhancer	1.75696e-20	hypo	12.3198817671907	32.536122309439	FOS	Enriched
Smoking-age	3.002137295055e-22	9.60040109562156	Weak enhancer	3.04545e-20	hypo	6.29887993570622	14.4901662273778	YAP1	Enriched
Smoking-age	1.1469580277704e-21	4.81338078142723	Weak repressed polycomb	1.14474e-19	hyper	3.56808677107063	6.43573378026191	Epitope	Enriched
Smoking-age	3.01059864178896e-21	12.6189102405748	Weak enhancer	2.95708e-19	hypo	7.97566793921975	19.5528860366401	SMAD3	Enriched
Smoking-age	3.46466011872481e-21	3.16705900633992	ZNF genes & repeats	3.34989e-19	hyper	2.51789092509314	3.96683958777563	MYOCD	Enriched
Smoking-age	8.53276465372432e-21	13.3884373405123	Weak enhancer	7.88071e-19	hypo	8.36659884323199	20.9187769621006	JUNB	Enriched
Smoking-age	1.35906769755444e-20	7.85256043126724	Active enhancer	1.23675e-18	hypo	5.43756441650199	11.0536239670477	FOSL1	Enriched
Smoking-age	8.0170930491162e-20	16.6213231224455	Genic enhancer	7.08711e-18	hypo	9.79576696350228	27.5780545758182	FOSL2	Enriched
Smoking-age	1.6516968823453e-19	3.6104115515702	Quiescent	1.43954e-17	hypo	2.79182463148888	4.62306863969954	RAD21	Enriched
Smoking-age	1.86109004005848e-19	10.7767938555474	Genic enhancer	1.5995e-17	hypo	6.61472927947591	17.4628684198092	NR3C1	Enriched
Smoking-age	1.93129138551414e-19	9.03026118935544	Weak enhancer	1.6371e-17	hypo	5.83782494479395	13.7560967056914	SMARCA2	Enriched
Smoking-age	3.45244570995215e-19	5.03663552421264	Quiescent	2.81102e-17	hypo	3.68419555205809	6.76569820180465	MAFK	Enriched
Smoking-age	6.39241172726655e-19	4.37882458881632	Quiescent	5.13717e-17	hypo	3.26738434643558	5.78231540856214	FOXA1	Enriched
Smoking-age	7.13964886476976e-19	5.57397400553026	Quiescent	5.66412e-17	hypo	4.00047713456701	7.60800322905015	TCF12	Enriched
Smoking-age	7.80872382539164e-19	4.9771964651195	Weak transcription	6.1165e-17	hypo	3.61873695896376	6.7404237958405	EP300	Enriched
Smoking-age	1.01799887474479e-18	4.47614057888897	Active enhancer	7.87422e-17	hypo	3.32008135150293	5.94362846519342	UBR5	Enriched
Smoking-age	1.40726465037862e-18	8.77619867791274	Quiescent	1.04918e-16	hypo	5.85534024346339	12.7236444180641	NFE2L2	Enriched
Smoking-age	1.39135868885156e-18	2.99976135736035	Active enhancer	1.04918e-16	hypo	2.37812810886344	3.76098296508428	CEBPB	Enriched
Smoking-age	1.44323086133854e-18	5.3653181090261	Weak transcription	1.06318e-16	hypo	3.8453169977334	7.35054189658886	JUN	Enriched
Smoking-age	4.0769495112222e-18	6.1800510605093	Weak enhancer	2.89979e-16	hypo	4.11837872362715	9.26593368885708	NR3C1	Enriched
Smoking-age	5.14537093479876e-18	3.77729130696243	Weak enhancer	3.57748e-16	hyper	2.85717539013131	4.93954600507151	EZH2	Enriched
Smoking-age	1.2163843270497e-17	10.5875080447975	Weak transcription	8.27141e-16	hypo	6.76025750738796	15.9503844610995	JUND	Enriched
Smoking-age	1.2629091294382e-17	3.63665862830442	Active enhancer	8.49444e-16	hypo	2.76815105130046	4.7225778395072	BHLHE40	Enriched
Smoking-age	2.95829598879002e-17	7.2820371781332	Active enhancer	1.90687e-15	hypo	4.90976848963237	10.4724284664841	SMAD4	Enriched
Smoking-age	3.58299788870589e-17	12.3415184943319	ZNF genes & repeats	2.26241e-15	hyper	7.49103849462646	19.6037427200891	RNF2	Enriched
Smoking-age	4.10870319309544e-17	22.0483887667043	Weak transcription	2.54247e-15	hypo	12.49769354063	36.4263052424216	FOSL1	Enriched
Smoking-age	5.00665942224288e-17	8.94151037386365	Weak transcription	3.06745e-15	hypo	5.80653123448435	13.2828545644496	RELA	Enriched
Smoking-age	5.5432524830152e-17	11.1015758844046	Quiescent	3.36291e-15	hypo	6.9870910374825	16.8773748841399	E2F7	Enriched
Smoking-age	5.8034235935589e-17	18.8983236672401	Quiescent	3.48656e-15	hypo	10.9597247572163	30.6603265648218	SMAD4	Enriched
Smoking-age	6.5393908066638e-17	6.33843391256221	Quiescent	3.89094e-15	hypo	4.36037154534917	8.96298049894725	BCL3	Enriched
Smoking-age	7.06050468738813e-17	3.94817200723732	Active enhancer	4.12174e-15	hypo	2.94213797533038	5.22039180992714	GATA3	Enriched
Smoking-age	1.30825044737568e-16	10.3356806176303	Genic enhancer	7.56584e-15	hypo	6.21117599977583	16.9149650866771	ASPSCR1	Enriched
Smoking-age	1.35114670052132e-16	7.39365051360847	Active enhancer	7.74157e-15	hyper	4.89294474614779	10.8648419969367	MYOCD	Enriched
Smoking-age	1.85622267553708e-16	12.3758521746542	Genic enhancer	1.04421e-14	hypo	7.25011410900118	20.5855550568227	JUN	Enriched
Smoking-age	2.15292849274491e-16	7.26689402891261	Weak repressed polycomb	1.18949e-14	hyper	4.80981455647787	10.6717983000444	EZH2	Enriched
Smoking-age	3.59700413243555e-16	2.41993893735836	Active enhancer	1.95248e-14	hypo	1.96345601791427	2.97484831128903	JUN	Enriched
Smoking-age	4.46779246611426e-16	6.62340330421645	ZNF genes & repeats	2.40406e-14	hyper	4.42983867142901	9.64189315975565	REST	Enriched
Smoking-age	4.79365397358849e-16	5.59449721629717	Quiescent	2.55717e-14	hypo	3.88757833805414	7.84414414572981	GRHL2	Enriched
Smoking-age	4.98870525421149e-16	4.70652426696753	ZNF genes & repeats	2.63847e-14	hyper	3.3526250019486	6.48570956782692	EZH2	Enriched
Smoking-age	5.55114042222182e-16	7.06269923351961	Weak enhancer	2.91106e-14	hypo	4.5528392691341	10.7846325428384	FOSL2	Enriched
Smoking-age	7.32826878184588e-16	14.0676917025615	Genic enhancer	3.8107e-14	hypo	8.02048387529265	23.8540783389582	SMAD3	Enriched
Smoking-age	1.00327809924744e-15	10.3196399482275	Genic enhancer	5.17357e-14	hypo	6.13321092189686	17.0053312283416	EP300	Enriched
Smoking-age	1.23591550969742e-15	9.5949087019974	Quiescent	6.32053e-14	hypo	6.04613094872776	14.5822016203091	HES2	Enriched
Smoking-age	1.74870352122736e-15	56.0126292260205	Strong transcription	8.86965e-14	hypo	25.7321859368091	112.11232797581	FOS	Enriched
Smoking-age	4.47075542019234e-15	9.61520895964956	Quiescent	2.17835e-13	hypo	5.99517631388558	14.732489368449	RCOR1	Enriched
Smoking-age	5.6398225027146e-15	11.1422126155285	Weak enhancer	2.71343e-13	hypo	6.59068780977636	18.1189450577724	BHLHE40	Enriched
Smoking-age	7.45415366764116e-15	8.31987218497916	Quiescent	3.52109e-13	hypo	5.29571274462914	12.5334774323759	GABPA	Enriched
Smoking-age	1.4769732833121e-14	25.5839339968485	Strong transcription	6.92387e-13	hypo	12.7966892436126	48.3124139048373	SMARCA2	Enriched
Smoking-age	2.1153367270663e-14	13.9897793625879	Heterochromatin	9.69608e-13	hypo	7.92352028012496	23.3830539841432	SMAD3	Enriched
Smoking-age	2.15885293712827e-14	10.3757727152573	Genic enhancer	9.75108e-13	hypo	6.03498598438772	17.3453740412231	SMARCA2	Enriched
Smoking-age	2.14621347796893e-14	4.72332396611591	Active enhancer	9.75108e-13	hypo	3.30756508674135	6.58365443815822	RCOR1	Enriched
Smoking-age	2.44388508399275e-14	9.53178193051068	Active enhancer	1.09585e-12	hypo	5.8485350087995	14.8017498293093	BACH1	Enriched
Smoking-age	2.50944847144735e-14	16.2581644034125	Genic enhancer	1.11716e-12	hypo	8.79681025327784	28.6099476075714	SP1	Enriched
Smoking-age	2.53365020114518e-14	9.76422100737874	Genic enhancer	1.11987e-12	hypo	5.72530924612605	16.2247223243628	NKX2-1	Enriched
Smoking-age	5.6486615830742e-14	22.3796641142131	Genic enhancer	2.479e-12	hypo	11.3993701757263	41.1248024415598	RELA	Enriched
Smoking-age	1.01147237763075e-13	11.5289774928129	Genic enhancer	4.37692e-12	hypo	6.51080160360837	19.6633454850083	CEBPB	Enriched
Smoking-age	1.01983781195014e-13	5.61498580636087	Weak transcription	4.38247e-12	hypo	3.7533534210313	8.14803709954263	SP1	Enriched
Smoking-age	1.10620714225514e-13	13.9185375761612	Heterochromatin	4.72083e-12	hypo	7.7568765151845	23.5641012526395	JUNB	Enriched
Smoking-age	1.29592581518611e-13	2.4979559295164	Active enhancer	5.4926e-12	hypo	1.97895252449981	3.13326351275975	RAD21	Enriched
Smoking-age	1.32066659557143e-13	2.275876003132	Active enhancer	5.55938e-12	hypo	1.83714481494185	2.80953860912839	EP300	Enriched
Smoking-age	1.46269730834083e-13	10.8325163742154	Weak transcription	6.11566e-12	hypo	6.38561005841883	17.3693640485333	UBR5	Enriched
Smoking-age	1.5755835920945e-13	8.67479935366715	Heterochromatin	6.41428e-12	hypo	5.23255137506837	13.838983758398	NKX2-1	Enriched
Smoking-age	2.04115849572719e-13	11.3713287939273	Weak enhancer	8.25535e-12	hypo	6.49101407901946	18.992032434512	JUND	Enriched
Smoking-age	2.40835680879324e-13	5.92983440520783	Weak enhancer	9.67722e-12	hypo	3.79247445036427	9.10383529653204	NKX2-1	Enriched
Smoking-age	2.4876663073405e-13	5.92231504594093	Weak enhancer	9.93141e-12	hypo	3.78764369828399	9.09210615395822	EP300	Enriched
Smoking-age	4.14120977929328e-13	5.60018335174947	Quiescent	1.62189e-11	hypo	3.71671415250671	8.15503638723731	TEAD1	Enriched
Smoking-age	5.02633378521797e-13	17.9308229505416	Heterochromatin	1.95616e-11	hypo	9.40068372322886	31.7866016526141	FOS	Enriched
Smoking-age	5.14938310089636e-13	5.99334250719873	ZNF genes & repeats	1.99152e-11	hyper	3.88133560613514	8.95762854873375	KDM2B	Enriched
Smoking-age	6.47345735293318e-13	8.53562662706319	Heterochromatin	2.48806e-11	hypo	5.09621780108818	13.7228132585292	SMARCA2	Enriched
Smoking-age	9.04911162012349e-13	7.06449885978427	Weak transcription	3.45654e-11	hypo	4.43395776324766	10.7851406195376	BHLHE40	Enriched
Smoking-age	9.48126317760946e-13	17.9623355246369	Genic enhancer	3.59939e-11	hypo	9.17335299680578	32.906331757608	FOS	Enriched
Smoking-age	1.15406704458094e-12	12.1387231009623	Weak enhancer	4.30203e-11	hypo	6.7204114784139	20.7429152793384	RELA	Enriched
Smoking-age	1.41835013942992e-12	4.81954716039001	Weak enhancer	5.25554e-11	hypo	3.15845749365086	7.27700756908064	ASPSCR1	Enriched
Smoking-age	1.66438137198545e-12	8.13694982266447	Weak transcription	6.13047e-11	hypo	4.93574524069278	12.7532924468607	GATA3	Enriched
Smoking-age	3.26524712648187e-12	8.88665237797716	Genic enhancer	1.1816e-10	hypo	5.07673154664423	15.0279045327328	YAP1	Enriched
Smoking-age	4.16096878766555e-12	33.3083177444412	Genic enhancer	1.49698e-10	hypo	14.8613187162143	67.4094901504373	GABPA	Enriched
Smoking-age	4.18750315511866e-12	22.1494960448445	Strong transcription	1.49782e-10	hypo	10.5669172309895	43.1104965123662	ASPSCR1	Enriched
Smoking-age	5.69979933173164e-12	3.03442485260892	Quiescent	2.02703e-10	hypo	2.25480908535361	4.02083206344514	SMC3	Enriched
Smoking-age	6.24235672633836e-12	17.7803297819441	Genic enhancer	2.2073e-10	hypo	8.86214639736864	33.126359752348	TCF12	Enriched
Smoking-age	6.53209204254903e-12	9.95484029377838	Weak enhancer	2.29662e-10	hypo	5.60516577345393	16.7917884469143	MAFK	Enriched
Smoking-age	6.80738974221412e-12	5.93916288211005	Genic enhancer	2.37989e-10	hypo	3.61811569881405	9.63719443258333	BRD4	Enriched
Smoking-age	8.01525739385051e-12	3.78273178367383	Weak enhancer	2.77086e-10	hyper	2.65758857650073	5.26554113583505	KDM2B	Enriched
Smoking-age	9.15189008322127e-12	6.54902977094613	Quiescent	3.14622e-10	hypo	4.08809032531895	10.0117367212834	USF1	Enriched
Smoking-age	1.60401256857809e-11	28.9885791244662	Strong transcription	5.39436e-10	hypo	12.9129739982471	58.9799633552612	FOSL2	Enriched
Smoking-age	1.83228950769432e-11	6.25629776838297	Repressed polycomb	6.12876e-10	hyper	3.8365740789629	9.85763764669051	RNF2	Enriched
Smoking-age	3.1123990439356e-11	34.9153801494853	Genic enhancer	1.01902e-09	hypo	14.8610287161069	73.0597101642049	E2F7	Enriched
Smoking-age	3.2645471189938e-11	17.9748213172083	Genic enhancer	1.06321e-09	hypo	8.71347641265285	34.151346013316	JUND	Enriched
Smoking-age	3.59043881917786e-11	6.37636088800351	Weak enhancer	1.1535e-09	hypo	3.85222878343773	10.2047955528813	CEBPB	Enriched
Smoking-age	3.58124165618858e-11	14.8828005191991	Weak enhancer	1.1535e-09	hypo	7.55325750457694	27.0783414449699	NFE2L2	Enriched
Smoking-age	4.04319713429149e-11	2.82656409317217	Weak transcription	1.28965e-09	hypo	2.10182214048163	3.7547717321267	BRD4	Enriched
Smoking-age	4.23280926917823e-11	4.4746677780366	Quiescent	1.34321e-09	hypo	2.99131320424127	6.47531959012397	FOXA2	Enriched
Smoking-age	4.36020810916739e-11	11.4831443673659	Weak enhancer	1.37422e-09	hypo	6.12644271683714	20.1464475353955	GATA3	Enriched
Smoking-age	5.30305000179943e-11	9.84214375312018	Weak transcription	1.65734e-09	hyper	5.473981525427	16.5377275724802	MYOCD	Enriched
Smoking-age	5.40522788873119e-11	11.9384321015974	Quiescent	1.68078e-09	hypo	6.41583673446671	20.4700736489945	BACH1	Enriched
Smoking-age	5.70179902882344e-11	9.22324876712612	Heterochromatin	1.76414e-09	hypo	5.15183439996791	15.5818466431794	JUN	Enriched
Smoking-age	5.78953487603486e-11	19.7412404780946	Weak repressed polycomb	1.78052e-09	hypo	9.39905293585603	37.6283107082092	FOS	Enriched
Smoking-age	5.87866363849828e-11	4.43134432310374	Active enhancer	1.79198e-09	hypo	2.9571692620249	6.42661435656267	E2F7	Enriched
Smoking-age	6.42216358666361e-11	14.6019215905486	Genic enhancer	1.93855e-09	hypo	7.29199113266343	27.1496778354871	BHLHE40	Enriched
Smoking-age	7.85538060718632e-11	24.2171328284922	Genic enhancer	2.34827e-09	hypo	10.8886393189552	48.6427075605835	UBR5	Enriched
Smoking-age	9.17737867278834e-11	10.7058639951192	Heterochromatin	2.69145e-09	hypo	5.75629566733673	18.5917520224044	SMARCA4	Enriched
Smoking-age	9.52308470888005e-11	3.47815648178579	Weak transcription	2.77966e-09	hypo	2.44284609512858	4.84516377066445	RAD21	Enriched
Smoking-age	1.03017957261893e-10	40.953974781215	Strong transcription	2.99284e-09	hypo	16.505104642428	88.830211810047	BHLHE40	Enriched
Smoking-age	1.46244496341008e-10	7.14838705130535	Weak transcription	4.22879e-09	hypo	4.22139438628063	11.4323681382334	TEAD1	Enriched
Smoking-age	2.97456495843567e-10	11.3849299689576	Genic enhancer	8.4434e-09	hypo	5.83963579438776	20.7722679110285	SMARCA4	Enriched
Smoking-age	3.06792242411699e-10	5.49865681755021	Weak transcription	8.66863e-09	hypo	3.41670127012315	8.45242100609979	TCF12	Enriched
Smoking-age	3.30198769639389e-10	50.0065532745487	Heterochromatin	9.28759e-09	hyper	19.0234153296703	111.596968979775	MXI1	Enriched
Smoking-age	3.42729988631426e-10	20.6524668667204	Genic enhancer	9.55321e-09	hypo	9.30723553808178	41.2819676133918	NFE2L2	Enriched
Smoking-age	4.57145908270172e-10	9.06706127996662	Quiescent	1.26287e-08	hypo	4.99760125269888	15.2520270197665	ZBTB33	Enriched
Smoking-age	5.40879279712118e-10	7.91670095483591	Heterochromatin	1.48754e-08	hypo	4.42293961868954	13.3660064744258	FOSL2	Enriched
Smoking-age	5.51468129733518e-10	33.097809020354	Genic enhancer	1.50995e-08	hypo	13.3207494057668	71.8821366409713	SMAD4	Enriched
Smoking-age	6.26734469562131e-10	4.61733346155224	Weak repressed polycomb	1.67889e-08	hyper	2.95671799326574	6.95500142176263	MYOCD	Enriched
Smoking-age	8.48403090876926e-10	6.35045801178079	Quiescent	2.23401e-08	hypo	3.76822044723828	10.0993141294686	UBR5	Enriched
Smoking-age	9.7177511307962e-10	2.65253332536025	Quiescent	2.54803e-08	hypo	1.96665575743982	3.52154858517393	MAX	Enriched
Smoking-age	1.0687321240381e-09	17.5509364201869	Heterochromatin	2.79043e-08	hypo	8.1087505324574	33.9238508320912	RELA	Enriched
Smoking-age	1.57885116660296e-09	17.2432064380189	Heterochromatin	4.0708e-08	hyper	7.85252695836923	34.016368073151	REST	Enriched
Smoking-age	1.63556835026131e-09	6.78286054640798	Genic enhancer	4.19954e-08	hyper	3.80795835598365	11.57404888846	MYOCD	Enriched
Smoking-age	1.77353219084668e-09	12.1123017414697	Weak enhancer	4.5163e-08	hypo	5.98700340930677	22.4444243395939	RCOR1	Enriched
Smoking-age	1.79578882478991e-09	10.1648878516238	Weak transcription	4.53698e-08	hypo	5.31130289100093	17.8176190970592	MGA	Enriched
Smoking-age	1.79631696288064e-09	5.38234496837189	Weak enhancer	4.53698e-08	hypo	3.22327252585852	8.66771328516272	SP1	Enriched
Smoking-age	2.53885985535401e-09	5.65962284851488	Heterochromatin	6.36051e-08	hypo	3.34517213885102	9.16416724138073	ASPSCR1	Enriched
Smoking-age	2.58321218902354e-09	5.96870690278778	Weak transcription	6.44553e-08	hypo	3.52776491990493	9.53949091718736	BCL3	Enriched
Smoking-age	2.72546836156362e-09	20.3938184799455	Genic enhancer	6.77317e-08	hypo	8.77829104986067	42.0386162171839	GATA3	Enriched
Smoking-age	2.76503396030748e-09	4.19118473113589	Active enhancer	6.84401e-08	hypo	2.71542404556104	6.22445585705729	HES2	Enriched
Smoking-age	3.05542130772523e-09	2.90669685364432	Weak enhancer	7.53265e-08	hyper	2.07494101195193	3.99201246633119	SMARCA4	Enriched
Smoking-age	3.12125462985082e-09	5.13583677349355	Heterochromatin	7.66441e-08	hypo	3.10047813707129	8.18480130996151	NR3C1	Enriched
Smoking-age	3.2259912491526e-09	15.5767297349039	Heterochromatin	7.89029e-08	hypo	7.20292936101093	30.0853772754453	JUND	Enriched
Smoking-age	3.4219745984288e-09	15.6987898065625	Weak enhancer	8.33668e-08	hypo	7.19822760806159	30.668335533191	SMAD4	Enriched
Smoking-age	3.47599124019607e-09	13.4994501529759	Genic enhancer	8.43507e-08	hypo	6.35347824434287	26.1295092244259	MAZ	Enriched
Smoking-age	4.36925821394293e-09	3.57289065209019	Quiescent	1.0359e-07	hypo	2.40490882738474	5.1414982288471	TEAD4	Enriched
Smoking-age	4.36836948252787e-09	11.442858511006	Genic enhancer	1.0359e-07	hypo	5.5713555196888	21.6334727452732	MAFK	Enriched
Smoking-age	4.53430826865203e-09	7.18954068978599	Genic enhancer	1.06686e-07	hypo	3.90887303424328	12.5794387250957	RAD21	Enriched
Smoking-age	4.51956150025923e-09	2.1180090318638	Active enhancer	1.06686e-07	hypo	1.65751386831896	2.68477797446109	SP1	Enriched
Smoking-age	5.1500159134017e-09	8.35320228640703	Active enhancer	1.20258e-07	hypo	4.47912343849269	14.3728768128977	NR2F2	Enriched
Smoking-age	8.21329885499092e-09	2.32731421177212	Active enhancer	1.89641e-07	hypo	1.76660073766727	3.0292503209021	TCF12	Enriched
Smoking-age	1.00466123401612e-08	4.51307344164103	Active enhancer	2.31109e-07	hypo	2.81392937581331	6.90839443463097	CREBBP	Enriched
Smoking-age	1.07901634054222e-08	6.56277305459134	Quiescent	2.47295e-07	hypo	3.69915226529696	10.8475601664704	ATF3	Enriched
Smoking-age	1.10925265224962e-08	21.6196597527749	Weak enhancer	2.53286e-07	hypo	8.89998982859761	45.5890810151319	FOSL1	Enriched
Smoking-age	1.38324146800204e-08	13.2879311068853	Heterochromatin	3.13535e-07	hypo	6.15518576339572	25.6176027676528	BHLHE40	Enriched
Smoking-age	1.60431709904569e-08	79.9649010902712	Weak enhancer	3.62318e-07	hypo	23.206317483823	222.93379694776	EPAS1	Enriched
Smoking-age	1.9764741191373e-08	4.18405151206946	Active enhancer	4.44743e-07	hypo	2.63710856524033	6.35121762830684	SUMO2	Enriched
Smoking-age	2.01307778407029e-08	7.80974206185206	Weak enhancer	4.51338e-07	hypo	4.08403230549522	13.883804928489	MGA	Enriched
Smoking-age	2.20267503429634e-08	6.22357019747911	Quiescent	4.90293e-07	hypo	3.50873002556495	10.2863321276409	MGA	Enriched
Smoking-age	3.55848344906828e-08	6.29334684960294	Heterochromatin	7.78088e-07	hypo	3.4569010689592	10.7536464478927	EP300	Enriched
Smoking-age	3.68130519565404e-08	4.6338345720456	Weak repressed polycomb	7.99295e-07	hyper	2.79401555031372	7.31599170445209	BRD2	Enriched
Smoking-age	3.87954593934893e-08	62.866210601271	Strong transcription	8.39393e-07	hypo	19.0839129801333	161.791657459294	USF1	Enriched
Smoking-age	4.09579505727243e-08	3.9117848364335	Weak transcription	8.83093e-07	hypo	2.48190622256514	5.9149376955609	MAFK	Enriched
Smoking-age	4.11096169029046e-08	3.58809006363605	Weak transcription	8.83286e-07	hypo	2.33534116573262	5.31717454169451	FOXA1	Enriched
Smoking-age	4.19012196012969e-08	14.6381518328397	Genic enhancer	8.97179e-07	hypo	6.33138084866379	30.0033223091408	BCL3	Enriched
Smoking-age	4.41580157027174e-08	35.7758378372378	Strong transcription	9.39003e-07	hypo	12.3568311059553	85.1609067163661	JUNB	Enriched
Smoking-age	4.40411124341144e-08	2.48349353213452	Bivalent enhancer	9.39003e-07	hyper	1.80863644670569	3.35977472717098	RNF2	Enriched
Smoking-age	4.6536210120507e-08	4.21833062508475	Weak repressed polycomb	9.86185e-07	hyper	2.6037826708949	6.53990383855361	CREB1	Enriched
Smoking-age	4.672633769926e-08	4.50048974741861	Weak transcription	9.86835e-07	hypo	2.73452264327068	7.03978601382925	TEAD4	Enriched
Smoking-age	5.32998017596679e-08	5.13740126616817	Heterochromatin	1.12183e-06	hypo	2.96148596710143	8.47152311741288	YAP1	Enriched
Smoking-age	5.3873746346448e-08	14.4244893144673	Strong transcription	1.13007e-06	hypo	6.17470140438708	30.0363222126151	YAP1	Enriched
Smoking-age	6.09101349082891e-08	23.3060402051953	Strong transcription	1.26906e-06	hypo	8.82699767421538	52.3971036857353	SMAD3	Enriched
Smoking-age	6.20617530940371e-08	56.9802581946564	Strong transcription	1.28441e-06	hypo	17.33651464518	147.14180625434	USF2	Enriched
Smoking-age	6.3579967836393e-08	6.32998187915133	Weak enhancer	1.30709e-06	hyper	3.45074196216854	10.7962226019371	CDK9	Enriched
Smoking-age	6.43306243895901e-08	23.1246611550988	Genic enhancer	1.31814e-06	hypo	8.75937443234429	51.9163758540147	MGA	Enriched
Smoking-age	6.47619117740969e-08	33.9962203797039	Genic enhancer	1.3226e-06	hypo	11.6315172000134	82.0589927509784	FOSL1	Enriched
Smoking-age	7.17235604060468e-08	139.29265852714	Weak enhancer	1.45517e-06	hypo	31.3405945760607	487.201107147756	ZNF302	Enriched
Smoking-age	7.21826655823649e-08	2.04946557884312	Flanking TSS	1.45969e-06	hyper	1.58778752320435	2.6219429012443	KDM2B	Enriched
Smoking-age	7.51957652487826e-08	2.59652812671474	Active enhancer	1.51075e-06	hypo	1.85695343773785	3.55505065229013	GABPA	Enriched
Smoking-age	8.82097938168344e-08	2.1738248462258	Active enhancer	1.76648e-06	hypo	1.64716227956001	2.83319482400829	BCL3	Enriched
Smoking-age	8.84954375725144e-08	13.349215136034	Genic enhancer	1.76648e-06	hypo	5.78210060270651	27.3328321500628	FOXA2	Enriched
Smoking-age	9.34264956808484e-08	13.4901666658527	Strong transcription	1.85892e-06	hypo	5.77647068176109	28.0652118350053	NKX2-1	Enriched
Smoking-age	9.52491635217248e-08	30.5581467468795	Heterochromatin	1.88911e-06	hypo	10.752669496093	70.722228341334	FOSL1	Enriched
Smoking-age	1.03891281909244e-07	6.59349785541561	Weak repressed polycomb	2.0491e-06	hyper	3.51210155817202	11.4391763797502	KDM2B	Enriched
Smoking-age	1.04466608366731e-07	8.24210832266989	Weak enhancer	2.05219e-06	hypo	4.08478609126272	15.2124453643113	USF2	Enriched
Smoking-age	1.30859408290885e-07	10.0712138775067	Quiescent	2.55444e-06	hypo	4.75603467165218	18.9172596859426	PBX3	Enriched
Smoking-age	1.31650957094676e-07	12.7166318495618	Genic enhancer	2.56181e-06	hypo	5.50966574254453	25.9981158590808	MXI1	Enriched
Smoking-age	1.80221099802604e-07	4.48100787555028	Quiescent	3.48503e-06	hypo	2.66159962020742	7.11547004699461	KLF5	Enriched
Smoking-age	2.02200820550942e-07	3.0964849877985	Weak transcription	3.89788e-06	hypo	2.05872684285217	4.51091917778073	SMC3	Enriched
Smoking-age	2.39071201388844e-07	5.67657660735648	Heterochromatin	4.5801e-06	hyper	3.04233462930159	10.0241818809784	Epitope	Enriched
Smoking-age	2.75886880975396e-07	4.48372013671197	ZNF genes & repeats	5.23677e-06	hyper	2.6207592082063	7.26427212898974	TEAD4	Enriched
Smoking-age	2.77143871803254e-07	13.7891391424832	Heterochromatin	5.24455e-06	hypo	5.75863145809627	28.4385178999183	USF1	Enriched
Smoking-age	2.86879594343283e-07	4.44631993860675	Weak enhancer	5.41223e-06	hypo	2.57909105712485	7.32720862632226	SMARCA4	Enriched
Smoking-age	4.12372699440173e-07	13.6280124241267	Strong transcription	7.66295e-06	hypo	5.53372856114501	29.2933690420823	CEBPB	Enriched
Smoking-age	4.27320685907305e-07	7.73890648645775	Weak transcription	7.91695e-06	hypo	3.79825855839433	14.1664528601458	GABPA	Enriched
Smoking-age	4.36052013618274e-07	2.03902098491542	Active enhancer	8.0546e-06	hypo	1.55550539458955	2.6421289302191	SMC3	Enriched
Smoking-age	4.38228696962582e-07	2.89823764966219	Active enhancer	8.07071e-06	hypo	1.94870346969369	4.17591099201903	TEAD1	Enriched
Smoking-age	4.41218335217765e-07	7.71303805156155	Weak transcription	8.07769e-06	hypo	3.78552930075982	14.1173804650849	HES2	Enriched
Smoking-age	4.40721585601344e-07	6.51966711825211	Weak repressed polycomb	8.07769e-06	hypo	3.32696656711469	11.7887570373162	SMARCA2	Enriched
Smoking-age	4.71216668856468e-07	8.14269693361504	Genic enhancer	8.57614e-06	hypo	3.84763410823574	15.6858391566697	FOXA1	Enriched
Smoking-age	4.77166614207482e-07	3.30412875736305	Weak enhancer	8.65896e-06	hypo	2.083425577258	5.12089058213628	JUN	Enriched
Smoking-age	5.17019349873481e-07	2.17138978573581	Active enhancer	9.30034e-06	hypo	1.61962472092978	2.86842882497686	FOXA1	Enriched
Smoking-age	5.97018964560069e-07	22.448689973114	Weak enhancer	1.06773e-05	hypo	7.84519199727176	52.3954916973795	BACH1	Enriched
Smoking-age	6.06928091842054e-07	21.6336246942582	Quiescent	1.08233e-05	hyper	7.74783699811792	48.77216902835	EZH2	Enriched
Smoking-age	6.34502491476727e-07	6.60772716742058	Quiescent	1.12634e-05	hypo	3.36944669453167	11.7476802218092	SUMO2	Enriched
Smoking-age	6.37069740444766e-07	12.0736740058676	Weak transcription	1.12634e-05	hypo	5.11133855240417	24.4509576252847	SMAD4	Enriched
Smoking-age	6.41340190570794e-07	5.62447843267837	Weak transcription	1.13066e-05	hyper	3.00148879093595	9.73606267552504	SMARCA4	Enriched
Smoking-age	6.75640961040778e-07	7.44429662758894	Weak transcription	1.18775e-05	hyper	3.63352712355463	13.7254391988277	CRTC2	Enriched
Smoking-age	7.41416723118817e-07	2.22032787143079	Weak enhancer	1.29968e-05	hyper	1.63243741861819	2.97318055626248	CRTC2	Enriched
Smoking-age	7.79272593110107e-07	4.18803239248445	Genic enhancer	1.36219e-05	hypo	2.39734513158169	7.06599089745363	MAX	Enriched
Smoking-age	7.87549230462111e-07	4.04895297353827	Quiescent	1.37278e-05	hypo	2.40573281192657	6.42751351723578	REST	Enriched
Smoking-age	8.0449953501754e-07	8.44895481249508	Heterochromatin	1.39838e-05	hypo	3.92131564347542	16.243737976011	SP1	Enriched
Smoking-age	8.90201822543e-07	12.0970730933338	Genic enhancer	1.53871e-05	hypo	4.96128485046591	25.6041515800604	SIN3A	Enriched
Smoking-age	8.95337499516084e-07	8.14233055314876	Weak transcription	1.53917e-05	hypo	3.83967374480086	15.3213439157795	ATF3	Enriched
Smoking-age	9.50664221087363e-07	5.23605262942682	Weak enhancer	1.62956e-05	hypo	2.803599314627	9.14521405372603	TCF12	Enriched
Smoking-age	9.90468561417157e-07	2.10212321305073	Flanking TSS	1.6931e-05	hyper	1.56782380951321	2.77891707043765	EZH2	Enriched
Smoking-age	1.09809741113565e-06	8.41320403526068	Genic enhancer	1.87191e-05	hypo	3.82731861311566	16.6270546537691	GRHL2	Enriched
Smoking-age	1.1236900380879e-06	14.8342492159026	Genic enhancer	1.90504e-05	hypo	5.66104535349607	32.9352694329681	USF1	Enriched
Smoking-age	1.12267374317388e-06	8.21238435865016	Weak repressed polycomb	1.90504e-05	hypo	3.78825176058948	15.9189449993539	JUNB	Enriched
Smoking-age	1.14153440345703e-06	4.91310718068263	Active enhancer	1.93e-05	hypo	2.70762570714378	8.26527501811925	NIPBL	Enriched
Smoking-age	1.17432275344049e-06	9.49409268557402	Weak enhancer	1.98003e-05	hypo	4.1777468473519	18.9976656181565	GABPA	Enriched
Smoking-age	1.26725505633913e-06	6.45161285272165	Weak enhancer	2.1194e-05	hypo	3.20124976391827	11.8904064378072	GRHL2	Enriched
Smoking-age	1.29545349992728e-06	11.265285894131	Weak repressed polycomb	2.15178e-05	hypo	4.68188677550021	23.4064726483144	JUND	Enriched
Smoking-age	1.63299007978876e-06	1.62683717799069	Active enhancer	2.69258e-05	hypo	1.32828464147644	1.99120253828082	BRD4	Enriched
Smoking-age	1.63608561794346e-06	2.55545387566356	ZNF genes & repeats	2.69258e-05	hyper	1.75544565541001	3.6256633156472	ASPSCR1	Enriched
Smoking-age	1.69962985671438e-06	4.01073129633093	Quiescent	2.78974e-05	hypo	2.3464714320767	6.44170430979995	SOX2	Enriched
Smoking-age	1.80369888375059e-06	13.1416468183833	Quiescent	2.95272e-05	hypo	5.18767137784224	27.8211356554121	ZEB1	Enriched
Smoking-age	1.84783453030359e-06	28.4192638897266	Genic enhancer	3.01699e-05	hypo	8.64403474405688	73.2790335260438	ARNT	Enriched
Smoking-age	1.97970895829328e-06	6.8233468582179	Weak enhancer	3.21534e-05	hypo	3.2751315326679	12.8696017961047	USF1	Enriched
Smoking-age	1.99164803855198e-06	3.25966379900851	ZNF genes & repeats	3.22626e-05	hyper	2.03682688957265	5.00080534840774	LMNB1	Enriched
Smoking-age	2.44071996775506e-06	6.52239492047048	Quiescent	3.92374e-05	hyper	3.17616550179618	12.0646176559402	REST	Enriched
Smoking-age	2.44123943017433e-06	2.45291752415195	Weak transcription	3.92374e-05	hypo	1.70223084165027	3.45063520282293	CTCF	Enriched
Smoking-age	2.50943586081286e-06	4.57602618649129	Quiescent	4.0229e-05	hypo	2.52962431715147	7.66979730023126	YY1	Enriched
Smoking-age	2.71503929015817e-06	17.1864293783902	Weak repressed polycomb	4.34126e-05	hyper	6.01326306008323	40.1575869532574	TAF1	Enriched
Smoking-age	2.87061685023596e-06	25.8388586454822	Genic enhancer	4.56642e-05	hypo	7.88089218145988	66.1836646300206	PBX3	Enriched
Smoking-age	2.96540208952358e-06	2095.77429720246	Strong transcription	4.7051e-05	hypo	105.039390112009	4503599627370496	SREBF1	Enriched
Smoking-age	3.13543216955902e-06	12.2856913062421	Heterochromatin	4.96216e-05	hypo	4.78962850155081	26.4582697545058	BCL3	Enriched
Smoking-age	3.37395439754819e-06	12.2787959938071	Weak enhancer	5.32603e-05	hypo	4.75098761770237	26.7425079725394	E2F7	Enriched
Smoking-age	3.49322324160529e-06	2.50410527839703	Weak transcription	5.50027e-05	hypo	1.72187653702956	3.54917166092972	MAX	Enriched
Smoking-age	3.74632312617957e-06	4.20124831470015	Weak transcription	5.88382e-05	hypo	2.3621629010468	6.96708723424704	FOXA2	Enriched
Smoking-age	3.84810961439568e-06	12.2196077469664	Genic enhancer	6.02838e-05	hypo	4.67651455326973	27.0243590116731	USF2	Enriched
Smoking-age	3.86829396381637e-06	5.90819271371952	Genic enhancer	6.0447e-05	hypo	2.88727563779318	11.1145239867879	SMC3	Enriched
Smoking-age	4.00211940181206e-06	3.01740149084792	Weak enhancer	6.23806e-05	hyper	1.91293547475128	4.56751031616948	E2F6	Enriched
Smoking-age	4.03098659684409e-06	4.22576094785549	Weak repressed polycomb	6.26727e-05	hyper	2.35916218627972	7.07140391390901	CRTC2	Enriched
Smoking-age	4.3621185516419e-06	2.31632278108121	Active enhancer	6.71462e-05	hypo	1.63131896815432	3.21157019314324	GRHL2	Enriched
Smoking-age	4.40931320279199e-06	2.80244867307374	Weak enhancer	6.77043e-05	hyper	1.82363505784122	4.1534354394333	LMNB1	Enriched
Smoking-age	4.57585371641333e-06	3.33790405913432	Quiescent	6.97423e-05	hyper	2.0192798091089	5.28000721800409	Epitope	Enriched
Smoking-age	4.64313470073343e-06	15.7521287202471	Strong transcription	7.05939e-05	hypo	5.47900094995638	37.0918799213825	SMARCA4	Enriched
Smoking-age	4.73471890476306e-06	123.970566642368	Genic enhancer	7.18099e-05	hypo	20.8164177994677	539.920391036492	EPAS1	Enriched
Smoking-age	4.87521865278139e-06	4.63077608945374	Active enhancer	7.376e-05	hypo	2.49385456009846	7.92227205489794	FOXF2	Enriched
Smoking-age	4.98013588584113e-06	7.66099798074762	Weak transcription	7.51636e-05	hypo	3.44651611318772	14.8642183568427	E2F7	Enriched
Smoking-age	5.01457355077742e-06	40.0957724901605	Strong transcription	7.54992e-05	hypo	10.3267369161991	111.743202703228	JUND	Enriched
Smoking-age	5.04747873635173e-06	11.4012710210046	Heterochromatin	7.58102e-05	hypo	4.4471042120094	24.5371677774996	GATA3	Enriched
Smoking-age	5.30027533947477e-06	6.85387417067793	Weak repressed polycomb	7.94143e-05	hypo	3.16465191439	13.2665304019521	SMARCA4	Enriched
Smoking-age	5.37838324266588e-06	6.98517393915753	Genic enhancer	8.03899e-05	hypo	3.18147956894599	13.7847224163374	CREB1	Enriched
Smoking-age	6.63591038943786e-06	3.0623736742724	Weak enhancer	9.87092e-05	hypo	1.88258219024773	4.83582933751462	RAD21	Enriched
Smoking-age	6.70675963231156e-06	2.22570852959231	Active enhancer	9.95238e-05	hypo	1.58030686210428	3.06564539555716	FOXA2	Enriched
Smoking-age	6.843011644197e-06	4.47059754847476	Quiescent	0.000101303	hypo	2.41424367197368	7.6194447307193	MAZ	Enriched
Smoking-age	7.27912689304547e-06	14.4726456554594	Genic enhancer	0.000107502	hypo	5.05141982863264	33.8852998800322	RCOR1	Enriched
Smoking-age	7.55811233948029e-06	10.7945676140238	Weak repressed polycomb	0.000111356	hypo	4.18518251217264	23.4049609787299	BHLHE40	Enriched
Smoking-age	7.77942501950126e-06	35.6871492842639	Strong transcription	0.000114345	hypo	9.22442339922326	99.3448322334431	RELA	Enriched
Smoking-age	7.83662777300669e-06	20.7746613569845	Genic enhancer	0.000114912	hypo	6.37856793021467	52.7722767931276	MECP2	Enriched
Smoking-age	8.42587495859121e-06	8.75709864258018	Heterochromatin	0.000123261	hyper	3.61889781754684	18.3578115223344	SMARCA4	Enriched
Smoking-age	9.25163113068444e-06	8.55114589229254	Weak enhancer	0.000135021	hypo	3.5605725606405	17.7285311605346	TEAD1	Enriched
Smoking-age	9.91238659523582e-06	8.75975345572378	Strong transcription	0.000143942	hypo	3.56125377491283	18.8029579236457	NR3C1	Enriched
Smoking-age	9.92832384239677e-06	2.73391033893256	Repressed polycomb	0.000143942	hyper	1.75748724878238	4.1106390501257	CRTC2	Enriched
Smoking-age	9.93265454182419e-06	8.55577596625533	Heterochromatin	0.000143942	hyper	3.53598392264168	17.9361298708568	TEAD4	Enriched
Smoking-age	1.03214625500156e-05	2.23792258465263	Weak repressed polycomb	0.000149164	hyper	1.57576944011172	3.12021843869234	BRD4	Enriched
Smoking-age	1.05109529258858e-05	4.06959115944718	Weak transcription	0.000150909	hypo	2.24142513402276	6.85140667443756	GRHL2	Enriched
Smoking-age	1.08185319176034e-05	8.10103039891353	Quiescent	0.000154608	hypo	3.44895734242297	16.279722170986	PRDM1	Enriched
Smoking-age	1.08143860365302e-05	33.6668526426671	Genic enhancer	0.000154608	hypo	8.51879007862062	96.9403849996318	CREBBP	Enriched
Smoking-age	1.10462525953941e-05	10.1702001322329	Weak enhancer	0.000157498	hypo	3.94302678704732	22.0741386169042	ATF3	Enriched
Smoking-age	1.11008971725532e-05	5.45568201749268	Weak transcription	0.000157913	hypo	2.68166535723623	9.96141399385343	REST	Enriched
Smoking-age	1.13318820318331e-05	10.1288315669455	Weak enhancer	0.00016083	hypo	3.92712812271112	21.9828883392492	ARNT	Enriched
Smoking-age	1.15340505552774e-05	32.2269440542991	Strong transcription	0.000163324	hypo	8.33441314978244	89.7036352222543	MXI1	Enriched
Smoking-age	1.22224866431025e-05	2.59676739308583	ZNF genes & repeats	0.000172678	hyper	1.71101242982856	3.81306979389527	CRTC2	Enriched
Smoking-age	1.27918332804687e-05	5.20337582105924	Heterochromatin	0.000180309	hyper	2.54805265984141	9.76557104846856	MYOCD	Enriched
Smoking-age	1.34088106586949e-05	2.71509968377873	Active enhancer	0.000188577	hypo	1.74612097980082	4.05420973008729	ATF3	Enriched
Smoking-age	1.38883100269979e-05	5.01100377989971	ZNF genes & repeats	0.000194436	hyper	2.50163915052437	9.15803227338842	GFP	Enriched
Smoking-age	1.61956293735817e-05	5.94643546916086	Heterochromatin	0.000225717	hypo	2.76358534533085	11.4118539764981	FOXA1	Enriched
Smoking-age	1.65951944924704e-05	29.3934152054279	Weak repressed polycomb	0.000229734	hypo	7.59154843758501	81.8819701888518	E2F7	Enriched
Smoking-age	1.8466947124384e-05	9.36608320149898	Weak enhancer	0.000255075	hypo	3.63388499899001	20.3031737826471	HIF1A	Enriched
Smoking-age	1.92493731842234e-05	7.60413651359944	Weak repressed polycomb	0.00026529	hyper	3.19606938699427	15.5526046993103	RNF2	Enriched
Smoking-age	1.93423381930052e-05	2.95031954802618	Weak enhancer	0.000265979	hyper	1.81260731119375	4.57667844536554	REST	Enriched
Smoking-age	2.03396648323098e-05	16.4639717828861	Heterochromatin	0.000279073	hypo	5.17988208801663	40.3593679361154	SMAD4	Enriched
Smoking-age	2.12582969497332e-05	5.65780070150223	Active enhancer	0.000291032	hyper	2.66003529443798	10.6853460872581	EZH2	Enriched
Smoking-age	2.14452363611998e-05	16.6626493096491	Strong transcription	0.000292943	hypo	5.14794551323544	41.9728792443931	JUN	Enriched
Smoking-age	2.25455125402664e-05	4.28889347801671	Active enhancer	0.000306619	hypo	2.25072494529794	7.47370784430158	TP53	Enriched
Smoking-age	2.25110033911547e-05	2.23634078423977	Active enhancer	0.000306619	hypo	1.54683498521435	3.14752738778782	MGA	Enriched
Smoking-age	2.33502218020992e-05	4.05575494692222	Weak repressed polycomb	0.000316867	hyper	2.16800184637312	7.00550586250878	SMARCA4	Enriched
Smoking-age	2.35561831600356e-05	3.185457631326	Weak transcription	0.000318962	hypo	1.8852888695466	5.08252744715022	SMC1A	Enriched
Smoking-age	2.36444560088097e-05	6.27899702867584	Active enhancer	0.000319458	hypo	2.82274035020836	12.2025326162881	ATOH8	Enriched
Smoking-age	2.42912679386905e-05	11.6789445376415	Strong transcription	0.000326866	hypo	4.06760997338629	27.4844439080225	EP300	Enriched
Smoking-age	2.4298384734339e-05	60.342435428955	Heterochromatin	0.000326866	hyper	11.7164144709747	195.920784434691	AFF1	Enriched
Smoking-age	2.525920180129e-05	1.37727210623376	Bivalent enhancer	0.00033832	hyper	1.185447055067	1.59782842084044	BRD4	Enriched
Smoking-age	2.54640570118071e-05	11.0745432737409	Weak transcription	0.000340327	hypo	3.9881475713793	24.7833081614859	HIF1A	Enriched
Smoking-age	2.55208841943429e-05	5.14337697640355	Weak enhancer	0.000340352	hypo	2.47202715567588	9.68335025079357	BCL3	Enriched
Smoking-age	2.59528837025067e-05	3.05787874782718	Weak transcription	0.000345369	hypo	1.83546207981539	4.82614134731424	MED1	Enriched
Smoking-age	2.73715119595908e-05	5.21523530498735	Genic enhancer	0.000362687	hypo	2.46990767490452	10.0197527139782	MED1	Enriched
Smoking-age	2.76547383990407e-05	1.53411822742248	Bivalent enhancer	0.000365657	hyper	1.25668820524585	1.86268445859149	SMARCA4	Enriched
Smoking-age	2.79485893701633e-05	2.40036469891003	ZNF genes & repeats	0.000368755	hyper	1.60376228906938	3.48394449126122	CREB1	Enriched
Smoking-age	3.15112170171115e-05	24.7689256498649	Strong transcription	0.000410508	hypo	6.42357051813171	68.5188498237453	SP1	Enriched
Smoking-age	3.24766769585263e-05	10.737171510952	Heterochromatin	0.000422197	hypo	3.82859268948477	24.3790147456175	USF2	Enriched
Smoking-age	3.27190063366656e-05	4.60915178579375	Weak enhancer	0.000424455	hypo	2.29030161117357	8.48091579713399	TEAD4	Enriched
Smoking-age	3.66130975677461e-05	3.90819404913198	Genic enhancer	0.000471023	hypo	2.0555571782701	6.99045415907637	MYC	Enriched
Smoking-age	3.74072137300076e-05	24.0304392789763	Genic enhancer	0.000479246	hypo	6.16081777473205	67.6618345676503	ATF3	Enriched
Smoking-age	4.09057503100186e-05	2.58598256431256	Active enhancer	0.000522985	hypo	1.64806896082826	3.88911321768658	VCP	Enriched
Smoking-age	4.18144567987264e-05	5.17551878277262	Weak transcription	0.000533501	hypo	2.44519952238576	9.70845749102158	NFE2L2	Enriched
Smoking-age	4.42102254746835e-05	4.16908105071889	Weak enhancer	0.000561751	hypo	2.13187781926849	7.51897032703594	FOXA1	Enriched
Smoking-age	4.48089928531895e-05	4.27786738164804	Quiescent	0.000568193	hypo	2.18485492361695	7.58750132693312	USF2	Enriched
Smoking-age	4.53137701805829e-05	3.98285924314693	Quiescent	0.000573418	hypo	2.09612171663912	6.91614991239523	SIN3A	Enriched
Smoking-age	4.82264245689579e-05	5.06377769802947	Quiescent	0.00060779	hypo	2.39970428636478	9.45803960907046	MXI1	Enriched
Smoking-age	5.00441279860528e-05	2.23817053385658	ZNF genes & repeats	0.000626869	hyper	1.53084370171706	3.1858299763162	ASCL1	Enriched
Smoking-age	5.09958909246138e-05	3.03120898835854	Weak repressed polycomb	0.0006375	hyper	1.78259070646851	4.87486684841839	ASCL1	Enriched
Smoking-age	5.60133141130658e-05	20.961798800272	Heterochromatin	0.000691837	hypo	5.51415750760168	56.76965664809	E2F7	Enriched
Smoking-age	5.65087604806852e-05	1.3321092534841	Bivalent enhancer	0.000696566	hyper	1.15620384628744	1.53565025359909	Epitope	Enriched
Smoking-age	5.75067964748933e-05	48.4441454334257	Active enhancer	0.000707459	hypo	8.83285193522738	177.569373738501	POU5F1	Enriched
Smoking-age	5.78352530452548e-05	21.3380848183431	Genic enhancer	0.000710088	hypo	5.49538293348385	59.8209822221521	HIF1A	Enriched
Smoking-age	6.18969554661872e-05	4.49326255673733	Weak transcription	0.000758452	hypo	2.21018250504526	8.19744957856782	MAZ	Enriched
Smoking-age	6.28853251357112e-05	1.89003982860683	Active enhancer	0.00076904	hyper	1.37662642928131	2.56836106539314	Epitope	Enriched
Smoking-age	6.61370434681005e-05	2.16053224556983	Active enhancer	0.000807211	hypo	1.48696285318844	3.05346622823601	REST	Enriched
Smoking-age	6.74441386270106e-05	6.5144904805952	Genic enhancer	0.000821544	hypo	2.68533563162213	13.7015948976919	TEAD4	Enriched
Smoking-age	7.32517956627682e-05	2.35697308617022	Quiescent	0.000890535	hypo	1.54343029853862	3.46707280198419	SMC1A	Enriched
Smoking-age	8.12811775248298e-05	3.5298406532109	Weak repressed polycomb	0.000984282	hypo	1.89008579938771	6.16654080983292	NR3C1	Enriched
Smoking-age	8.45575930082148e-05	1.96532765595374	Active enhancer	0.00102196	hypo	1.4059532960258	2.6895398703918	TEAD4	Enriched
Smoking-age	8.81400586360826e-05	18.6693781045594	Heterochromatin	0.00105905	hyper	4.90063019446034	50.7986727309311	EZH2	Enriched
Smoking-age	8.81400586360826e-05	18.6693781045594	Heterochromatin	0.00105905	hyper	4.90063019446034	50.7986727309311	RCOR1	Enriched
Smoking-age	9.0211893203683e-05	18.4577655585292	Active TSS	0.00108184	hypo	4.86619256530515	49.8555125553206	FOSL1	Enriched
Smoking-age	9.13148540539185e-05	4.44171629203697	Weak repressed polycomb	0.00109295	hypo	2.13453855535434	8.36289710313722	FOSL2	Enriched
Smoking-age	9.28302071683541e-05	18.5800601918659	Weak enhancer	0.00110894	hypo	4.84229788124019	50.9752077834613	ZMYND8	Enriched
Smoking-age	9.57633696940878e-05	38.1983138316806	Weak repressed polycomb	0.00114178	hypo	7.36270379401914	125.390771216118	BACH1	Enriched
Smoking-age	0.000107147372376929	3.94897986097346	Weak repressed polycomb	0.00126532	hyper	1.99712693392877	7.09616411245966	REST	Enriched
Smoking-age	0.000109659072618124	11.517018084452	Weak repressed polycomb	0.00129251	hypo	3.61354051302922	28.3116178234232	RELA	Enriched
Smoking-age	0.000112562121247066	2.41078884336912	ZNF genes & repeats	0.0013217	hyper	1.53966284078859	3.62987105868891	BRD2	Enriched
Smoking-age	0.000117799643244522	6.84211619396496	Weak repressed polycomb	0.0013702	hyper	2.68194244133425	14.6155338223314	E2F6	Enriched
Smoking-age	0.000118953782972366	4.60077858588151	Quiescent	0.00137853	hyper	2.15569809226703	8.73062911990358	ASCL1	Enriched
Smoking-age	0.000125954923566103	5.05987564063738	Quiescent	0.00145412	hyper	2.26330628199695	9.90388101943489	MYOCD	Enriched
Smoking-age	0.000126727189562414	1.85075860912336	Repressed polycomb	0.00146031	hyper	1.35286614495697	2.49497103823081	MYOCD	Enriched
Smoking-age	0.000130852054090064	1.34577165659603	Bivalent enhancer	0.00150225	hyper	1.15445738056061	1.56592747704134	MYOCD	Enriched
Smoking-age	0.000136564023034364	3.94394793054995	Weak repressed polycomb	0.00156203	hypo	1.95908593939943	7.25985533093154	NKX2-1	Enriched
Smoking-age	0.000146482456307047	4.1202288020428	Active TSS	0.00167239	hyper	2.0072454612771	7.61707569405333	EZH2	Enriched
Smoking-age	0.000148365536239812	5.7640734670324	Heterochromatin	0.00169077	hyper	2.38450071990702	12.067204088968	ASCL1	Enriched
Smoking-age	0.00016186523701257	1.83631182514866	Active enhancer	0.00183784	hypo	1.33932546170298	2.47252212170743	MAZ	Enriched
Smoking-age	0.000173183407364304	3.58456426971717	Heterochromatin	0.00194847	hypo	1.84378069538275	6.41495987078632	RAD21	Enriched
Smoking-age	0.000185585933514996	6.40589934055236	Weak enhancer	0.00208422	hypo	2.49266973978035	13.8334764243061	UBR5	Enriched
Smoking-age	0.000188129583942526	2.86577953903913	Quiescent	0.00210896	hypo	1.64953397727636	4.6588637919144	CREB1	Enriched
Smoking-age	0.000193315196658898	10.1960568379355	Heterochromatin	0.00215151	hyper	3.19438402541216	25.1394552877417	BHLHE40	Enriched
Smoking-age	0.000196614950222399	3.95881675380468	Weak enhancer	0.0021843	hyper	1.93542862778376	7.28244590332606	RNF2	Enriched
Smoking-age	0.000197626405558667	30.9626313602904	Weak repressed polycomb	0.0021916	hyper	5.77302766580083	108.08044054803	PCGF2	Enriched
Smoking-age	0.000210847893543426	7.44126760778555	Quiescent	0.00232987	hypo	2.69392252194153	16.5210512969096	SNAI2	Enriched
Smoking-age	0.000210578639155912	14.8006303501938	Heterochromatin	0.00232987	hyper	3.89260246708766	40.097442393236	HDAC1	Enriched
Smoking-age	0.000212147897523201	6.26127908838099	Weak repressed polycomb	0.00234006	hypo	2.43701284976388	13.5176655012778	SMAD3	Enriched
Smoking-age	0.000212683371019611	9.87378181110114	Heterochromatin	0.00234179	hypo	3.12141994424992	24.015366828255	NFE2L2	Enriched
Smoking-age	0.000214536081525157	3.0745946974448	Active enhancer	0.00235799	hypo	1.69789835984654	5.1591055216101	PRDM1	Enriched
Smoking-age	0.000214954661974807	28.7716640805299	Weak enhancer	0.0023584	hypo	5.57817612376574	93.4828326736801	ATOH8	Enriched
Smoking-age	0.00021600981440748	1.76729604911487	Weak enhancer	0.00236579	hyper	1.30312208525032	2.3609109571026	ASCL1	Enriched
Smoking-age	0.000220310828846814	4.61662228529173	Quiescent	0.00240863	hypo	2.08766762732885	8.8996362909063	CREBBP	Enriched
Smoking-age	0.000223768473521214	5.31197070307715	Heterochromatin	0.00244212	hypo	2.2298018061171	10.889838383794	MAFK	Enriched
Smoking-age	0.000226000455689706	6.19459819236415	Weak repressed polycomb	0.00246213	hypo	2.41122752134957	13.3749776052763	TCF12	Enriched
Smoking-age	0.000233545462511494	119.451543453656	Repressed polycomb	0.00252213	hypo	11.3341096222369	703.977479865474	SMARCA2	Enriched
Smoking-age	0.000241060092936533	1.59889108794785	Repressed polycomb	0.00258972	hyper	1.24214387023766	2.04490880190299	Epitope	Enriched
Smoking-age	0.000246887363354551	3.48108729531988	Weak repressed polycomb	0.00264773	hypo	1.77933891263141	6.28163089032094	ASPSCR1	Enriched
Smoking-age	0.000256477534236909	1.77443436799318	ZNF genes & repeats	0.00274108	hyper	1.30508067658111	2.37542013387425	MAX	Enriched
Smoking-age	0.00027722444307031	7.06251155020447	Quiescent	0.00295261	hypo	2.557687062507	15.6693780663062	VCP	Enriched
Smoking-age	0.000287305615697253	7.03259733517431	Weak transcription	0.00305472	hypo	2.54176596581202	15.6486079177206	ZBTB33	Enriched
Smoking-age	0.000288180822034655	1.86253081849402	Weak enhancer	0.00305877	hyper	1.32661484505244	2.56204025149085	BRD2	Enriched
Smoking-age	0.000298765252950779	3.6032233032183	Weak enhancer	0.00315488	hypo	1.79162098637363	6.62489611928407	MAZ	Enriched
Smoking-age	0.000301400031780483	5.89941788584256	Weak enhancer	0.00317188	hypo	2.29675067130101	12.7289665299657	NR5A2	Enriched
Smoking-age	0.000322955856957454	3.69070689889869	Active enhancer	0.00337007	hypo	1.81780558402877	6.72253961479693	EHF	Enriched
Smoking-age	0.000331703260897184	8.84278552019386	Weak transcription	0.00345552	hypo	2.82307046814826	21.1703169051838	PBX3	Enriched
Smoking-age	0.000334609937862504	4.9012528083133	Weak transcription	0.00347994	hypo	2.08735458297241	9.84636732855473	RCOR1	Enriched
Smoking-age	0.000339407318997463	9.07447994039282	Genic enhancer	0.00352391	hypo	2.82549622944834	22.5666686335842	INTS12	Enriched
Smoking-age	0.00034057328506893	7.11946846207279	Strong transcription	0.0035301	hypo	2.48393287680306	16.7202130835869	RAD21	Enriched
Smoking-age	0.000354401601847001	13.0342665044474	Genic enhancer	0.00366729	hypo	3.39490552788532	35.885740473226	ELF1	Enriched
Smoking-age	0.000355344226388604	4.3336709629299	Weak transcription	0.0036709	hypo	1.95465104611862	8.38273301646001	USF1	Enriched
Smoking-age	0.000358117267346781	24.1881344261191	Genic enhancer	0.00369338	hyper	4.67972974799631	78.871665918829	HOXA7	Enriched
Smoking-age	0.000359055625128014	3.02324400312128	Heterochromatin	0.0036969	hypo	1.63028668933062	5.23251774924216	Epitope	Enriched
Smoking-age	0.000362516481506718	4.05392545665466	Weak enhancer	0.00372015	hypo	1.87631016686158	7.82590971413406	E2F6	Enriched
Smoking-age	0.000371960803558116	12.506029868724	Weak transcription	0.00381075	hypo	3.33550835750911	33.1639078483699	NIPBL	Enriched
Smoking-age	0.000372931158068645	4.30624584659225	Active enhancer	0.00381438	hypo	1.94148474560451	8.33320963274957	MBD3	Enriched
Smoking-age	0.000378905368586568	4.29650985215814	Active enhancer	0.00386909	hypo	1.93716856152988	8.31423008578992	ZMYND8	Enriched
Smoking-age	0.000384405161592087	3.89135888382118	Quiescent	0.00391878	hypo	1.84590405215716	7.26201673292217	IRF1	Enriched
Smoking-age	0.000392211408107564	6.71682445079089	Heterochromatin	0.00399178	hypo	2.40164289991402	15.1900592455527	TCF12	Enriched
Smoking-age	0.000409690002436812	4.80022883815122	Weak repressed polycomb	0.00416283	hyper	2.0281748664335	9.74734164302118	C11orf53	Enriched
Smoking-age	0.000412893765443943	3.35761072506436	Weak transcription	0.00418165	hypo	1.71024760898778	5.97690956044656	CREB1	Enriched
Smoking-age	0.000429598479418796	4.2201969747201	Active enhancer	0.00433663	hypo	1.90298323052088	8.16404583906282	HOXB13	Enriched
Smoking-age	0.000439877346986542	6.56355884171001	Weak repressed polycomb	0.00443316	hyper	2.3487552505024	14.8214045242186	GFP	Enriched
Smoking-age	0.000456779156766713	22.1199349605875	Genic enhancer	0.00459602	hypo	4.29878543766854	71.5000188474982	ZBTB33	Enriched
Smoking-age	0.000496859423889757	3.77703636555993	Weak transcription	0.00498024	hypo	1.78645879452956	7.07719023322789	KLF5	Enriched
Smoking-age	0.000499056437484338	4.75025075195237	ZNF genes & repeats	0.00498895	hyper	1.97621304989031	9.85592037689758	ASXL2	Enriched
Smoking-age	0.000504335858367918	67.1090456471197	Heterochromatin	0.0050336	hyper	7.58597629301015	278.43741464358	GTF3C2	Enriched
Smoking-age	0.000546298136433412	20.7306099276526	Genic enhancer	0.00543488	hypo	4.03909873260665	66.6734379207081	HES2	Enriched
Smoking-age	0.000565119702466618	68.3544707370585	Weak enhancer	0.0056131	hypo	7.19560637459079	327.717210077233	CUL4A	Enriched
Smoking-age	0.000569495957486817	101.280281062396	Weak enhancer	0.0056475	hyper	7.3207047974609	1338.19078842703	MLLT1	Enriched
Smoking-age	0.000576716650881509	6.14332139287318	Weak transcription	0.00570996	hypo	2.22268521392158	13.6548838344801	SUMO2	Enriched
Smoking-age	0.000608999765586572	2.10092141644568	ZNF genes & repeats	0.00601995	hyper	1.37636147585173	3.09799565315331	NEUROD1	Enriched
Smoking-age	0.000612384273119058	1.94259396879022	Weak repressed polycomb	0.00604375	hyper	1.31929020220706	2.78893927882152	MAX	Enriched
Smoking-age	0.000650783717594812	10.8233695796199	Heterochromatin	0.00640058	hypo	2.87167301032128	28.8983642150607	MGA	Enriched
Smoking-age	0.000651642784832166	3.44775628710479	ZNF genes & repeats	0.00640058	hyper	1.67484895844908	6.39658903562526	E2F6	Enriched
Smoking-age	0.000655607048364953	5.04125817630838	Weak transcription	0.00642657	hypo	1.9995773203365	10.5906436358525	IRF1	Enriched
Smoking-age	0.000673007881041998	18.81689545399	Heterochromatin	0.00655838	hyper	3.74545308777038	58.3741260724061	KDM2B	Enriched
Smoking-age	0.000675140137608207	69.8512222020191	Weak repressed polycomb	0.00656882	hyper	6.61750348404896	428.374622283716	GTF2B	Enriched
Smoking-age	0.00069170554852243	6.12877077894732	Genic enhancer	0.00669839	hypo	2.15928339157282	14.1747466782757	SMC1A	Enriched
Smoking-age	0.000701227373578711	4.37206672429957	Active enhancer	0.00676435	hypo	1.86087753529551	8.78700116071742	HIRA	Enriched
Smoking-age	0.000701795883001653	56.3295775349682	Heterochromatin	0.00676435	hyper	6.41360594424304	227.462650349464	CDK9	Enriched
Smoking-age	0.000761452496085897	10.3665942461683	Heterochromatin	0.00730522	hypo	2.75165110310885	27.6710029326868	YY1	Enriched
Smoking-age	0.00080296460359087	10.3083533165687	Weak enhancer	0.00769156	hypo	2.71572604555347	27.8367055768319	PRDM1	Enriched
Smoking-age	0.000805143020676756	10.1074819073086	Quiescent	0.0077005	hypo	2.70607070437806	26.5840186570177	HOXB5	Enriched
Smoking-age	0.000817292054976557	18.1505892570369	Weak repressed polycomb	0.00780463	hyper	3.51253671504691	59.2098973303281	CBX8	Enriched
Smoking-age	0.000826417643766157	7.32919206757042	Weak enhancer	0.00787962	hypo	2.30771901303978	17.9230240461632	PBX1	Enriched
Smoking-age	0.000843576931397593	2.15089479599405	Active enhancer	0.00803085	hypo	1.35806769423546	3.25804250283573	NR5A2	Enriched
Smoking-age	0.000849646750323926	7.42008384909421	Strong transcription	0.00807621	hypo	2.30032365353665	18.603576546112	SMC3	Enriched
Smoking-age	0.0008790271587371	1.67735327745857	Bivalent enhancer	0.00834267	hyper	1.23065776962469	2.24977115553749	LMNB1	Enriched
Smoking-age	0.000882532484586141	49.8160310598333	Heterochromatin	0.00836311	hyper	5.70724133903227	198.892107844713	HOXB5	Enriched
Smoking-age	0.000887703634429357	7.17978440402581	Weak repressed polycomb	0.00838643	hyper	2.26873866984521	17.458452007108	TBP	Enriched
Smoking-age	0.000886527867138726	3.90237793012575	Weak repressed polycomb	0.00838643	hypo	1.72457975123052	7.76677332056869	EP300	Enriched
Smoking-age	0.0009126966293938	2.13198039820092	Quiescent	0.0086094	hypo	1.34769304945829	3.22517075897107	MED1	Enriched
Smoking-age	0.000926186050005257	2.48075478371043	Active enhancer	0.00872335	hypo	1.42608765122073	4.03886905490886	PBX3	Enriched
Smoking-age	0.000956604733629012	2.04740468076705	ZNF genes & repeats	0.00899616	hyper	1.33115739175933	3.03716348371451	SMARCA4	Enriched
Smoking-age	0.000986290298705966	3.18779133710251	Heterochromatin	0.00926125	hyper	1.56211888155584	5.9789357425461	MAX	Enriched
Smoking-age	0.000988740306855572	9.72659470149305	Weak enhancer	0.00927019	hypo	2.56515431564301	26.2295639272384	ZBTB33	Enriched
Smoking-age	0.00101415115557554	16.5797030283968	Genic enhancer	0.00947847	hypo	3.25161773147445	52.7457560358569	IRF1	Enriched
Smoking-age	0.00101251072007711	3.76089681491272	Weak enhancer	0.00947847	hyper	1.68477988011605	7.34246304221867	RBL1	Enriched
Smoking-age	0.00101555020865654	16.4259192211309	Weak enhancer	0.00947847	hypo	3.24672387448174	51.5554829815399	FOXF2	Enriched
Smoking-age	0.00106950064709553	2.36185902452887	Quiescent	0.00992214	hypo	1.40460328408467	3.74548701154971	NFIB	Enriched
Smoking-age	0.00106921513412475	1.61500438527183	Flanking TSS	0.00992214	hyper	1.20508198213773	2.13399657744233	LMNB1	Enriched
Smoking-age	0.00107412672018791	1.88397896249185	Repressed polycomb	0.00995014	hyper	1.2812589955348	2.69941613189858	ASCL1	Enriched
Smoking-age	0.00110615507270345	5.4198516495208	Active enhancer	0.010201	hypo	1.95673230420233	12.0754844685987	ZNF624	Enriched
Smoking-age	0.00111793048396319	1.6586891267203	ZNF genes & repeats	0.0102943	hyper	1.22320140098523	2.21520216737226	BRD4	Enriched
Smoking-age	0.00112047760724746	6.78505686472951	Heterochromatin	0.0103024	hypo	2.14995953859354	16.4403722447476	KLF5	Enriched
Smoking-age	0.00112407535451298	15.6881879115799	Heterochromatin	0.0103201	hyper	3.12987615289918	48.5313046362441	SIN3A	Enriched
Smoking-age	0.00114654737376383	9.33628469337886	Weak enhancer	0.0105109	hypo	2.46276642296771	25.1502643379765	MBD3	Enriched
Smoking-age	0.00117861878384126	5.35108542032265	Active enhancer	0.0107889	hypo	1.93217559237606	11.92534421716	NR2E3	Enriched
Smoking-age	0.00123996803806434	4.49170705512873	Quiescent	0.011317	hypo	1.78687317346866	9.39896608864612	PBX1	Enriched
Smoking-age	0.00129375256555029	4.57148472131225	Weak repressed polycomb	0.0117905	hypo	1.78186697000344	9.84754014880775	FOXA1	Enriched
Smoking-age	0.00130162908202804	5.33411328682791	Weak repressed polycomb	0.0118448	hypo	1.89974921918839	12.1308018550418	KLF5	Enriched
Smoking-age	0.00132437850451791	3.00006782936687	Bivalent TSS	0.0120313	hyper	1.48635297603083	5.63006303248003	CDK9	Enriched
Smoking-age	0.00133865465504134	8.86816485071911	Heterochromatin	0.0121283	hypo	2.35709019305217	23.6334937367343	MAZ	Enriched
Smoking-age	0.00134766892398255	5.29777108399798	Weak enhancer	0.0121921	hypo	1.88665121757194	12.0479584021252	ELF1	Enriched
Smoking-age	0.00136532621382664	2.76604241982383	Active enhancer	0.0123296	hypo	1.45436171079901	4.80888623424673	TP63	Enriched
Smoking-age	0.00140914062469886	1.87860947284521	Active enhancer	0.0126373	hypo	1.26406029368175	2.70416609625854	USF1	Enriched
Smoking-age	0.00140888629403045	3.63912263143656	Weak enhancer	0.0126373	hypo	1.60942091679679	7.23584869392363	FOXA2	Enriched
Smoking-age	0.0014078228600622	3.37233621773088	Weak repressed polycomb	0.0126373	hypo	1.56074550666229	6.51081198915302	JUN	Enriched
Smoking-age	0.00141609739616587	8.87531860503801	Genic enhancer	0.0126813	hyper	2.32599836883711	24.1838532627661	KDM2B	Enriched
Smoking-age	0.00142519423314411	2.77962260090851	Weak repressed polycomb	0.0127444	hyper	1.45041340477749	4.87984356137294	NEUROD1	Enriched
Smoking-age	0.00143238120387974	2.76932504617161	Weak enhancer	0.0127717	hyper	1.44853633925333	4.84728954121953	TBP	Enriched
Smoking-age	0.00150693127425447	2.45383734606129	Weak enhancer	0.0133786	hyper	1.37820953380612	4.07464167204946	GFP	Enriched
Smoking-age	0.00153231342990146	13.9981711013662	Heterochromatin	0.0135457	hypo	2.80456695187304	42.9392590786564	VCP	Enriched
Smoking-age	0.00158092454960691	1.94117817653028	Quiescent	0.0139554	hypo	1.28103160202737	2.83750100397255	MYC	Enriched
Smoking-age	0.00158553038308767	13.986918653628	Weak enhancer	0.0139762	hypo	2.77418575225887	43.6311222688322	HOXB5	Enriched
Smoking-age	0.00163140996312283	36.2020816434306	Strong transcription	0.0143601	hypo	4.17262387931457	143.996619049667	UBR5	Enriched
Smoking-age	0.00166503044675374	13.8580391567566	Genic enhancer	0.0146145	hyper	2.72884147469052	43.7533467920704	PBX3	Enriched
Smoking-age	0.00172490757774834	4.38807477749581	Genic enhancer	0.0150759	hyper	1.69522381302646	9.57656443332009	CREB1	Enriched
Smoking-age	0.00175167371898924	35.4358958372459	Quiescent	0.0152667	hypo	4.0272369532007	145.612080778687	POU5F1	Enriched
Smoking-age	0.00175157840982393	2.45520411110189	Weak repressed polycomb	0.0152667	hyper	1.39939156098046	4.04152713456905	JUN	Enriched
Smoking-age	0.00178459113320617	6.19385321230485	Genic enhancer	0.0155225	hypo	1.93542184101965	15.3212531385988	ESR1	Enriched
Smoking-age	0.00178604489069881	6.31402046543546	ZNF genes & repeats	0.0155225	hyper	1.94057066558377	16.0465342640534	MECP2	Enriched
Smoking-age	0.00187312499773066	8.12299296954913	Weak repressed polycomb	0.0162337	hypo	2.14885194109098	21.7882105379706	GATA3	Enriched
Smoking-age	0.00195465724917326	40.5287828196895	Weak enhancer	0.016893	hyper	3.84680793322876	250.070006854368	MLLT3	Enriched
Smoking-age	0.00198347040863385	1.7820563796909	Active TSS	0.0171182	hyper	1.23191220011177	2.54265509870423	MYOCD	Enriched
Smoking-age	0.00198667805526942	3.43369301272985	Heterochromatin	0.017122	hypo	1.52594169551529	6.78067304630047	CEBPB	Enriched
Smoking-age	0.00199733047689357	7.8563755220393	Weak transcription	0.0171421	hypo	2.10668734202989	20.6344673590674	BACH1	Enriched
Smoking-age	0.00207848968662744	4.78518243126502	Quiescent	0.0177894	hyper	1.72426310928201	10.7003163022017	CRTC2	Enriched
Smoking-age	0.00226074671983439	12.3920142280304	Genic enhancer	0.0193225	hyper	2.44677854889604	38.9833621810187	TBP	Enriched
Smoking-age	0.00226636087980118	3.0892806125573	Weak repressed polycomb	0.0193438	hyper	1.45321094301795	5.83022646255709	TEAD4	Enriched
Smoking-age	0.00228869037194948	2.74726166879201	Heterochromatin	0.0195075	hyper	1.38363218578938	5.05940667257869	BRD4	Enriched
Smoking-age	0.00236293241561716	31.0411617186889	Genic enhancer	0.0201126	hyper	3.45916017014108	131.173884976785	HMGB1	Enriched
Smoking-age	0.00244776181881811	7.60873237810297	Genic enhancer	0.0207206	hypo	1.99605382732777	20.6918119640583	TEAD1	Enriched
Smoking-age	0.00244455562570653	3.37458423235246	Strong transcription	0.0207206	hyper	1.48182049252373	6.77767025725867	MAX	Enriched
Smoking-age	0.0024439907876067	666.946642994676	Repressed polycomb	0.0207206	hypo	10.3976210594638	16383.9999999404	SPDEF	Enriched
Smoking-age	0.0024439907876067	666.946642994676	Repressed polycomb	0.0207206	hypo	10.3976210594638	16383.9999999404	BACH1	Enriched
Smoking-age	0.00255714806985687	4.76012135078494	Strong transcription	0.021617	hypo	1.66181971923549	11.1648580736421	MYC	Enriched
Smoking-age	0.00257721513673597	3.23487615483292	Active enhancer	0.0217569	hypo	1.46087493151716	6.2462625715268	HOXB5	Enriched
Smoking-age	0.00263404829623972	7.27403929674109	Weak transcription	0.022146	hyper	1.94954390743576	19.1069558320011	TBP	Enriched
Smoking-age	0.00271181779392461	33.2837946397405	Repressed polycomb	0.0227073	hypo	3.24636307536723	189.526482296203	CEBPB	Enriched
Smoking-age	0.00272314605362191	1.61897281287521	Repressed polycomb	0.0227714	hyper	1.17517447163422	2.19492908139799	BRD4	Enriched
Smoking-age	0.00285638842915201	11.117577901001	Weak transcription	0.0238212	hypo	2.24523540692241	33.6788735196116	NR2F2	Enriched
Smoking-age	0.00288973849048489	4.52911681648909	Weak repressed polycomb	0.0240669	hypo	1.61445870820732	10.2903858428828	MAFK	Enriched
Smoking-age	0.0029722340649319	7.14984904814714	Heterochromatin	0.0247199	hyper	1.88787529269998	19.2377140045913	CRTC2	Enriched
Smoking-age	0.00297613663504623	5.39651577874114	Heterochromatin	0.0247199	hypo	1.71133954505004	13.0484436480063	FOXA2	Enriched
Smoking-age	0.00316785519427004	2.1844519428444	Active enhancer	0.0261369	hypo	1.29759833582402	3.46867131525992	ZBTB33	Enriched
Smoking-age	0.00325749212029774	453.190206011318	Repressed polycomb	0.026805	hypo	7.78900832433298	8191.9999999851	SMAD4	Enriched
Smoking-age	0.00336842609073448	24.8609164801892	Weak transcription	0.0276443	hypo	2.87673371948049	97.9474969584275	MBD3	Enriched
Smoking-age	0.00339612968893128	29.5749201140888	Repressed polycomb	0.0278213	hypo	2.88988561294429	167.955927272612	EP300	Enriched
Smoking-age	0.00339898177635322	10.5513564495797	Heterochromatin	0.0278213	hyper	2.11130669037153	32.4501250555146	MAZ	Enriched
Smoking-age	0.00341095463396425	6.79123772475471	Active enhancer	0.0278824	hypo	1.81302483603824	17.9769003476556	ZNF302	Enriched
Smoking-age	0.00361864612486795	5.07671167907955	Quiescent	0.0293861	hypo	1.63043201122613	12.0506426289295	TP53	Enriched
Smoking-age	0.00371096270846854	3.7737368347462	ZNF genes & repeats	0.0300962	hyper	1.4690528554407	8.14282799523259	TBP	Enriched
Smoking-age	0.00375824225032839	23.4419064216498	Weak transcription	0.0304257	hypo	2.71851950530488	92.0381896769655	EPAS1	Enriched
Smoking-age	0.00376141396282785	23.2726606813276	Heterochromatin	0.0304257	hyper	2.71645041659182	90.156597016135	RNF2	Enriched
Smoking-age	0.00377279378732094	3.67559304389683	Weak transcription	0.0304779	hypo	1.45952344855737	7.70845544455075	SIN3A	Enriched
Smoking-age	0.00380642961003164	6.57930149175425	Active enhancer	0.0307095	hypo	1.75710704137474	17.3998975168732	TFCP2L1	Enriched
Smoking-age	0.00391031187622694	10.1361106573163	Genic enhancer	0.0315065	hypo	2.00886573316661	31.6979186623535	REST	Enriched
Smoking-age	0.00395999910295006	4.28777237547634	Genic enhancer	0.0318654	hypo	1.51366126301984	9.88511365989563	KLF5	Enriched
Smoking-age	0.00410298956534998	1.72415579431793	ZNF genes & repeats	0.0329731	hyper	1.18688343810699	2.44023022337412	MYC	Enriched
Smoking-age	0.00414434540123686	2.21266150052836	Quiescent	0.0332192	hyper	1.27112938901653	3.63803253795294	MAX	Enriched
Smoking-age	0.00421640065495179	22.5934571451374	Genic enhancer	0.033753	hypo	2.56453234156087	92.1003909179457	ETS1	Enriched
Smoking-age	0.00426377153007901	4.17258365180064	Weak enhancer	0.0340881	hypo	1.48792577739333	9.47479294855699	ESR1	Enriched
Smoking-age	0.00427379930443407	4.90298649564753	Active enhancer	0.0341242	hypo	1.56753215204111	11.7213963659098	FOXS1	Enriched
Smoking-age	0.00434096999053069	22.0611714505316	Weak enhancer	0.0346159	hypo	2.52512934638842	88.6101513246586	SPDEF	Enriched
Smoking-age	0.00439787369529432	3.08512995200552	Repressed polycomb	0.0349346	hyper	1.35109887861668	6.21455253063911	LMNB1	Enriched
Smoking-age	0.00445761302040017	21.2863177386347	Heterochromatin	0.0353184	hyper	2.48803773896575	82.1500977255275	ASXL3	Enriched
Smoking-age	0.00449339337722593	9.41870376636932	Weak transcription	0.0355564	hypo	1.90659421364965	28.398400779545	ZEB1	Enriched
Smoking-age	0.0046353289656644	9.30086347650734	Quiescent	0.036586	hypo	1.88500728059493	28.0202103293212	MBD3	Enriched
Smoking-age	0.00483757444553594	6.19560816127239	Weak enhancer	0.0380367	hypo	1.641738200113	16.5915238853347	SUMO2	Enriched
Smoking-age	0.00509508484995262	9.10534835304434	Weak repressed polycomb	0.0398086	hypo	1.82310147197009	27.9777008201852	NFE2L2	Enriched
Smoking-age	0.00514591695407827	9.01692413696202	Heterochromatin	0.040155	hypo	1.81564345416513	27.4595860001583	GABPA	Enriched
Smoking-age	0.00518586029447777	1.3477726132817	Flanking TSS	0.0403649	hyper	1.09054689045341	1.67025727457156	Epitope	Enriched
Smoking-age	0.00535189245865082	19.8376826033623	Genic enhancer	0.0416049	hypo	2.26561502117703	80.0583799830617	MBD3	Enriched
Smoking-age	0.0054334525863486	19.5265568546527	Weak enhancer	0.042186	hypo	2.2471380862225	77.9543438286839	Cas9	Enriched
Smoking-age	0.00551391849464555	1.62539779692974	Active enhancer	0.0427035	hypo	1.14041306877131	2.26060084231913	SIN3A	Enriched
Smoking-age	0.00566803717370136	8.6377120661109	Weak transcription	0.0437329	hyper	1.75166284596032	25.9709682372838	EZH2	Enriched
Smoking-age	0.00569905328889021	8.62779148916413	Weak transcription	0.0439175	hypo	1.74827678757163	25.976945137773	ARNT	Enriched
Smoking-age	0.00573171812993876	5.79677141863726	Quiescent	0.0441143	hypo	1.56052379653863	15.1253173145346	RFX5	Enriched
Smoking-age	0.00594626688693513	8.54744701896344	Heterochromatin	0.0454827	hypo	1.72206817026271	25.9874864439654	RCOR1	Enriched
Smoking-age	0.00625036321674574	6.26978838260916	Repressed polycomb	0.0475735	hyper	1.53498686312462	19.1724575589983	ASXL3	Enriched
Smoking-age	0.0063534221522217	8.40255617450104	Weak enhancer	0.0482985	hypo	1.68154651896827	25.8370741577369	ETS1	Enriched
Smoking-age	0.00636243142962323	3.04646043423288	Weak repressed polycomb	0.0483076	hyper	1.29144945934988	6.15839420707425	KLF5	Enriched
Smoking-age	0.00649328077302177	8.33277195589894	Weak enhancer	0.0492407	hypo	1.66811616099584	25.6215440747274	IRF1	Enriched
Smoking-age	0.00661170266447803	17.6961786970884	Genic enhancer	0.0500162	hypo	2.02915654318305	70.9075934791795	BACH1	Enriched
Smoking-age	0.00664966176251728	8.13798455159419	Quiescent	0.0502419	hypo	1.65188861720286	24.4377608688609	ZFP36	Enriched
Smoking-age	0.00681735419648774	28.0668397507669	Repressed polycomb	0.0513834	hyper	2.02875055650813	386.227980487499	RFX5	Enriched
Smoking-age	0.00689326063786806	8.0507273713045	Active TSS	0.0518923	hyper	1.630448152122	24.277490474901	ZHX3	Enriched
Smoking-age	0.00695696926478042	17.0868906124506	Weak enhancer	0.0522448	hypo	1.97544562241993	67.4630009229039	HSF1	Enriched
Smoking-age	0.00704762261636836	5.57733668207533	Weak enhancer	0.0528236	hyper	1.47187451232355	15.0264075894749	HOXB5	Enriched
Smoking-age	0.00705111888634718	3.74343143413433	Weak enhancer	0.0528236	hypo	1.33543734439804	8.49375192819634	YY1	Enriched
Smoking-age	0.00711404329995358	16.8038676417153	Weak repressed polycomb	0.0532306	hypo	1.95203471636265	65.6653568334585	MBD3	Enriched
Smoking-age	0.00714154558120373	5.53588547170622	Strong transcription	0.0533718	hyper	1.46571567088609	14.8333302895596	MED1	Enriched
Smoking-age	0.0071736239481785	3.86080319619749	Repressed polycomb	0.0535469	hyper	1.33502632737504	9.18133221729996	MTA2	Enriched
Smoking-age	0.00731629779539956	172.589227526357	Repressed polycomb	0.0545461	hypo	3.45467222820299	1557.14766765821	FOS	Enriched
Smoking-age	0.00748408965601191	3.00280533217215	Weak enhancer	0.0556629	hypo	1.25663519450443	6.18324839191498	SIN3A	Enriched
Smoking-age	0.00765932548409446	5.32365668830622	Quiescent	0.0568296	hypo	1.43376986634265	13.8845882293621	NIPBL	Enriched
Smoking-age	0.00771812609774224	1.53658806694025	Quiescent	0.0571761	hypo	1.11159224037738	2.08265538334527	CTCF	Enriched
Smoking-age	0.00800329251604534	144.48054173431	Strong transcription	0.0590736	hypo	3.154535206098	1152.39128899621	Cas9	Enriched
Smoking-age	0.00800948777939835	3.64063448011029	Weak repressed polycomb	0.0590736	hypo	1.29868077694818	8.26253286743048	SP1	Enriched
Smoking-age	0.00805153973256786	15.5764715296028	Heterochromatin	0.0592425	hyper	1.8288402431411	59.7319541710632	ASXL2	Enriched
Smoking-age	0.00806725928557653	4.2160531449947	Weak repressed polycomb	0.0592876	hyper	1.34179870658555	10.1398973000005	MGA	Enriched
Smoking-age	0.00809407538246943	16.8908560069065	Weak enhancer	0.0594142	hyper	1.82930705497277	76.3875883993119	EHMT2	Enriched
Smoking-age	0.00812379604506448	4.18186218210091	Active enhancer	0.0595409	hypo	1.33873007821728	9.97321159461853	HOXA7	Enriched
Smoking-age	0.00814783735078461	2.75555131554051	Weak repressed polycomb	0.0595967	hypo	1.21886913347814	5.47834737726485	YAP1	Enriched
Smoking-age	0.00822805693931916	2.23829773671423	Heterochromatin	0.0601124	hypo	1.18115693437079	3.93387229862386	MAX	Enriched
Smoking-age	0.00835211252400057	3.60588281837658	Weak enhancer	0.0609468	hypo	1.28673943605175	8.18199125748666	MXI1	Enriched
Smoking-age	0.0087340847924974	2.18666839289145	ZNF genes & repeats	0.0635841	hyper	1.17099865726118	3.76764106078881	SMARCA2	Enriched
Smoking-age	0.00910597382089229	14.8788683799304	Genic enhancer	0.0661517	hypo	1.715721659458	59.0426802647192	PBX1	Enriched
Smoking-age	0.00923103030820645	3.54262227829387	ZNF genes & repeats	0.0669656	hyper	1.25903825275444	8.08482388167657	MXI1	Enriched
Smoking-age	0.00934341399826935	2.65757876216654	Quiescent	0.0677015	hyper	1.18948244022716	5.19720196729078	TEAD4	Enriched
Smoking-age	0.00945414394237316	2.09439474886362	Active enhancer	0.0684237	hypo	1.18217263735577	3.45582170034785	MECP2	Enriched
Smoking-age	0.00951209006804031	207.945765504417	Active enhancer	0.0687626	hypo	2.65943280917158	13885.4764507565	NFKB2	Enriched
Smoking-age	0.00952770069262895	5.08895253283199	Weak enhancer	0.0687951	hyper	1.3459066227076	13.6625999194683	ZHX3	Enriched
Smoking-age	0.00954336372199143	4.02091463302477	Weak transcription	0.0688279	hyper	1.28584252588031	9.60385954316087	REST	Enriched
Smoking-age	0.00985356607385183	7.17550825755359	Genic enhancer	0.0708998	hyper	1.4293526967457	22.2210525078358	GATA4	Enriched
Smoking-age	0.00992441958209187	14.0214135162913	Strong transcription	0.0712562	hypo	1.63891266321362	54.0459455210466	MAZ	Enriched
Smoking-age	0.0100364422143633	2.82872665484133	ZNF genes & repeats	0.0718814	hyper	1.19065669985237	5.77471236495786	MGA	Enriched
Smoking-age	0.0103091528105913	4.97161598120199	Heterochromatin	0.0737492	hyper	1.31448150282205	13.3623000257986	BRD2	Enriched
Smoking-age	0.0105529224281346	115.492238948212	Repressed polycomb	0.0753138	hypo	2.38967159108351	1003.40653784695	RELA	Enriched
Smoking-age	0.010564384818275	5.03753666855605	ZNF genes & repeats	0.0753138	hyper	1.30647278571336	13.9693573789186	HMGB1	Enriched
Smoking-age	0.0106226461576517	110.362790810646	Strong transcription	0.075642	hyper	2.37325054176484	910.580035717671	RFX5	Enriched
Smoking-age	0.0107773599634968	1.9506283802145	Repressed polycomb	0.0766555	hyper	1.15827162566993	3.11939967527297	CREB1	Enriched
Smoking-age	0.0109885616053467	106.012406202563	Active TSS	0.0778	hyper	2.29374332249642	882.813849187301	PCGF2	Enriched
Smoking-age	0.0110246428122277	15.414259227196	ZNF genes & repeats	0.0778773	hyper	1.5569623967203	81.1513468764074	AFF4	Enriched
Smoking-age	0.0110909875382863	108.188640687771	Heterochromatin	0.0781675	hypo	2.27284073738667	947.827572857689	Cas9	Enriched
Smoking-age	0.0111722690606679	1.28908602181315	Bivalent enhancer	0.0785614	hyper	1.05596805580973	1.56490704956554	CRTC2	Enriched
Smoking-age	0.011171803599256	3.25828655439009	Bivalent enhancer	0.0785614	hyper	1.19055395580263	7.73477364575977	HMGB1	Enriched
Smoking-age	0.0112204265621048	21.647715112244	Bivalent TSS	0.0788104	hyper	1.55453782907165	300.285455213034	EHMT2	Enriched
Smoking-age	0.0113140469016741	2.55676837915897	Flanking TSS	0.0793779	hyper	1.15083804560746	4.95962823921189	ZHX3	Enriched
Smoking-age	0.0113895070309293	2.98367697081784	Weak repressed polycomb	0.0798168	hyper	1.17854425367454	6.30514376472654	LMNB1	Enriched
Smoking-age	0.011495045508903	3.38636788864163	Heterochromatin	0.0804653	hyper	1.19896925582884	7.77539214150662	SMC3	Enriched
Smoking-age	0.0115444137110779	2.04219762274603	Heterochromatin	0.0807196	hypo	1.12349054875579	3.48376515828974	BRD4	Enriched
Smoking-age	0.0117401612988354	6.65841244103351	Weak repressed polycomb	0.0819956	hypo	1.33774584848084	20.3407689904035	TEAD1	Enriched
Smoking-age	0.0117606363793392	6.66184574563627	Weak enhancer	0.082046	hypo	1.3369372907277	20.3897605153679	PBX3	Enriched
Smoking-age	0.0117918418430967	2.93587152939808	Quiescent	0.0820786	hypo	1.16952152032096	6.13011276816943	ESR1	Enriched
Smoking-age	0.0117875319802271	12.7981734744289	Weak repressed polycomb	0.0820786	hypo	1.49663030761187	49.4462894833347	HIF1A	Enriched
Smoking-age	0.0118235942969215	112.419644430625	Weak enhancer	0.0821149	hypo	2.13230853467303	1506.96786554863	ARID1A	Enriched
Smoking-age	0.0121145672938642	2.37670246162902	Genic enhancer	0.0838534	hypo	1.16435816399836	4.45883484912269	Epitope	Enriched
Smoking-age	0.0122638992959757	12.6603803029812	Genic enhancer	0.0846159	hyper	1.46595779713719	49.8278425904275	RB1	Enriched
Smoking-age	0.0126376943559182	3.36250513138889	Strong transcription	0.0870847	hypo	1.17449477243674	7.88245522021974	CTCF	Enriched
Smoking-age	0.012699801571854	6.43102174653689	Active enhancer	0.0874153	hypo	1.29836872111932	19.4863862164324	ZSCAN20	Enriched
Smoking-age	0.0128916137052693	6.47945333782965	Genic enhancer	0.0885584	hypo	1.29165917987569	20.0583811955346	VCP	Enriched
Smoking-age	0.0129088088076301	2.36965804704837	Active enhancer	0.0885584	hyper	1.11670377562259	4.46224063389413	LMNB1	Enriched
Smoking-age	0.012900554004555	12.1887360051373	Strong transcription	0.0885584	hypo	1.4267084928054	46.9756483300197	FOXA2	Enriched
Smoking-age	0.0129738942727931	3.79885590490461	Genic enhancer	0.088808	hypo	1.19046685152303	9.35965705634358	AR	Enriched
Smoking-age	0.0129733903447475	84.5636869490299	Strong transcription	0.088808	hypo	1.93995427048982	593.553537370621	CDK9	Enriched
Smoking-age	0.0130489178732768	1.87182527347762	Bivalent enhancer	0.0892229	hyper	1.10095741102237	3.02978076433341	TEAD4	Enriched
Smoking-age	0.013084617282443	12.0255000791971	Heterochromatin	0.0893682	hyper	1.41581321129694	45.8610158551735	SUMO2	Enriched
Smoking-age	0.0132779600753813	11.8858699785315	Weak transcription	0.0905888	hypo	1.40469692097293	44.9380792464524	FOXS1	Enriched
Smoking-age	0.0133769576643213	3.1879733804527	Weak transcription	0.0911637	hypo	1.15661246151272	7.05690890263081	USF2	Enriched
Smoking-age	0.0134072003657166	1.66744676052828	Weak enhancer	0.0912693	hypo	1.08737310827478	2.52447949253314	BRD4	Enriched
Smoking-age	0.0135468511008234	2.48394602988849	Weak repressed polycomb	0.0921186	hyper	1.11586533257648	4.83100731925639	POU2F3	Enriched
Smoking-age	0.0136419796629185	11.7405129628588	Heterochromatin	0.0926636	hypo	1.38473624134178	44.557391216611	CREBBP	Enriched
Smoking-age	0.0139458913144015	11.6858752222109	Weak repressed polycomb	0.0945205	hypo	1.36883510968197	44.9196361450992	ZFP36	Enriched
Smoking-age	0.0142313489595425	11.6496648019368	Active enhancer	0.0963497	hypo	1.35437570441659	45.4705372670142	ARID1A	Enriched
Smoking-age	0.0143002714080547	6.18112685725806	Weak enhancer	0.0967105	hypo	1.24137387705043	18.8923229405692	HES2	Enriched
Smoking-age	0.0146560911943107	13.6184806973746	Repressed polycomb	0.0985781	hypo	1.33777459782355	76.6560331601618	NR3C1	Enriched
Smoking-age	0.014745813781019	4.36979438185396	Quiescent	0.0989374	hypo	1.17835562543984	11.3757237434323	FOXF2	Enriched
Smoking-age	0.01476081292187	77.5188118854437	Heterochromatin	0.0989374	hypo	1.70368552944966	606.647266405352	DOT1L	Enriched
Smoking-age	0.0148479261505025	6.0151560283505	Weak transcription	0.0992239	hypo	1.22320442449621	17.9984844264443	FOXF2	Enriched
Smoking-age	0.0148483086806887	6.09806309019131	Heterochromatin	0.0992239	hyper	1.22372768795199	18.6706374271093	LMNB1	Enriched
Smoking-age	0.0148754964615584	4.69975999987961	Repressed polycomb	0.0992984	hyper	1.17865631958972	13.7832846594524	USF2	Enriched
Smoking-age	0.0150205443175469	79.7570664085255	Weak repressed polycomb	0.100095	hypo	1.67433508757613	727.215727984055	POU5F1	Enriched
Smoking-age	0.0152676854597344	1.90676364335365	Weak transcription	0.101588	hyper	1.11734414569285	3.08054243629619	CTCF	Enriched
Smoking-age	0.0153535704350199	10.982481240016	Quiescent	0.102049	hypo	1.30014267379335	41.4266855043174	SPDEF	Enriched
Smoking-age	0.0156235448812721	11.0899603015924	Genic enhancer	0.103289	hypo	1.28858103644714	43.3025655542451	SUMO2	Enriched
Smoking-age	0.0156153471410129	11.0239554219017	Weak enhancer	0.103289	hypo	1.28878472160323	42.5300858962093	NR2F2	Enriched
Smoking-age	0.0158201692290266	3.60079806435439	Genic enhancer	0.104477	hyper	1.13033601544224	8.85191196737121	CRTC2	Enriched
Smoking-age	0.0161948011740373	72.9937837562423	Repressed polycomb	0.106724	hypo	1.55178036554608	609.995972365602	BHLHE40	Enriched
Smoking-age	0.0162577995444916	11.2614692787622	Weak enhancer	0.106907	hyper	1.2622241496571	47.3367598844491	GTF3C2	Enriched
Smoking-age	0.0162772180304688	14.037619306944	Repressed polycomb	0.106907	hyper	1.26567476279873	98.4058826437032	HOXB13	Enriched
Smoking-age	0.0162772180304688	14.037619306944	Repressed polycomb	0.106907	hyper	1.26567476279873	98.4058826437032	PCGF2	Enriched
Smoking-age	0.0162917231867313	10.9176966301481	Weak repressed polycomb	0.106907	hyper	1.26017858520039	43.2243103609578	CHD1	Enriched
Smoking-age	0.0165668355395968	10.537247970673	Quiescent	0.108597	hypo	1.24836981663322	39.6829543920571	RARB	Enriched
Smoking-age	0.0169007516511145	3.09913803124993	Heterochromatin	0.110435	hyper	1.09741817810966	7.11453564100321	NKX2-1	Enriched
Smoking-age	0.0170397449268506	5.7708787992287	Weak repressed polycomb	0.111108	hypo	1.16080864681864	17.5916661456551	MGA	Enriched
Smoking-age	0.0170822603185332	6.00528689194821	ZNF genes & repeats	0.111268	hyper	1.16082270943179	19.646922094373	ZFP36	Enriched
Smoking-age	0.0173097883202572	3.42838488076215	Quiescent	0.112632	hypo	1.10290182042996	8.11571637161139	SIX5	Enriched
Smoking-age	0.0175064132059337	3.29803526819907	Bivalent enhancer	0.113792	hyper	1.09102586229832	8.41677755621871	MECP2	Enriched
Smoking-age	0.0184643606091498	2.9972367684501	Heterochromatin	0.119585	hypo	1.07450591971921	6.75449279125139	MED1	Enriched
Smoking-age	0.0189052542926613	56.269840547613	Strong transcription	0.122242	hypo	1.32678276700907	367.991025441529	BACH1	Enriched
Smoking-age	0.0194060767923965	60.4551612572004	Repressed polycomb	0.124998	hypo	1.29252716907597	501.660658544875	MBD3	Enriched
Smoking-age	0.0194122716334466	1.7851335285324	Bivalent enhancer	0.124998	hyper	1.08013907893331	2.82212044878319	CDK9	Enriched
Smoking-age	0.0196085105535274	9.75238446394965	Active enhancer	0.12613	hypo	1.14059765541356	37.6321735696506	ESRRA	Enriched
Smoking-age	0.0199113214094895	3.33312348740587	Weak repressed polycomb	0.127945	hyper	1.06306461274936	7.99377996351384	SIN3A	Enriched
Smoking-age	0.0199391059897667	9.49576324086301	Weak transcription	0.127991	hyper	1.13017153806539	35.4123309581624	RNF2	Enriched
Smoking-age	0.0200184254133918	9.59570137476786	Weak repressed polycomb	0.128367	hypo	1.12789755082898	36.6606912723683	FOSL1	Enriched
Smoking-age	0.0201019044093806	3.29513759177989	Quiescent	0.128769	hypo	1.06017482793019	7.79756998781646	NR5A2	Enriched
Smoking-age	0.0201611884145617	5.38230124748225	Heterochromatin	0.129015	hypo	1.08765199245133	16.272096560188	TEAD1	Enriched
Smoking-age	0.0201901459152191	6.08919563281798	ZNF genes & repeats	0.129067	hypo	1.08887425121965	23.1082981308692	ASPSCR1	Enriched
Smoking-age	0.0203354962604467	1.88606220710833	Bivalent enhancer	0.129862	hyper	1.07443408666633	3.13279626043655	NELFCD	Enriched
Smoking-age	0.0206003316325295	56.4500439734191	Weak enhancer	0.131417	hypo	1.21670881816751	470.686166596978	HEYL	Enriched
Smoking-age	0.0206525360620527	1.67313748912313	Active enhancer	0.131615	hypo	1.04592473706736	2.55387455878491	USF2	Enriched
Smoking-age	0.021931092772105	1.28087939834855	Bivalent enhancer	0.13893	hyper	1.03152265076908	1.57924513119759	BRD2	Enriched
Smoking-age	0.0222458278418507	3.02741547011247	Bivalent TSS	0.14061	hyper	1.02901338863179	7.37138416056731	RNF2	Enriched
Smoking-age	0.0222911801904616	1.96714125545093	Repressed polycomb	0.140753	hyper	1.0446758372441	3.42597486190856	REST	Enriched
Smoking-age	0.0226604052978509	1.83352169363428	Weak enhancer	0.142648	hyper	1.06860217946403	2.95880771679318	HDAC1	Enriched
Smoking-age	0.0226509358739941	2.1312823978994	Bivalent enhancer	0.142648	hyper	1.0796067519763	3.89229881027268	RBL1	Enriched
Smoking-age	0.0227404634085967	8.8593935149256	Quiescent	0.143006	hypo	1.05274883629737	33.1693616670473	FOXS1	Enriched
Smoking-age	0.0228403770498374	45.9773328449313	Strong transcription	0.143489	hypo	1.09583305220191	295.664552831299	E2F6	Enriched
Smoking-age	0.0231663665562449	8.85709830529532	Weak repressed polycomb	0.145095	hypo	1.04225624699045	33.7676706431099	HES2	Enriched
Smoking-age	0.023407270854928	49.6363749088478	Repressed polycomb	0.146455	hypo	1.0690247044404	407.471946727855	SMAD3	Enriched
Smoking-age	0.0235507863104155	8.78746934310489	Flanking TSS	0.147204	hypo	1.03298211798235	33.5733234533169	FOSB	Enriched
Smoking-age	0.0236316954471705	8.76038944479782	Weak repressed polycomb	0.147561	hypo	1.0310519644848	33.3897199773628	PBX1	Enriched
Smoking-age	0.0236622002027182	3.7769529664238	Weak transcription	0.147603	hypo	1.01755967522578	9.84635534437547	NR5A2	Enriched
Smoking-age	0.0237319923849186	3.83643210949204	Active TSS	0.147889	hypo	1.01668831776465	10.2729816682657	MLLT3	Enriched
Smoking-age	0.0239342522510217	3.77234873672021	Active enhancer	0.148999	hypo	1.01389964175581	9.87177486013357	PAXIP1	Enriched
Smoking-age	0.0243828508596843	5.07172432298274	Strong transcription	0.151335	hypo	1.0099011286881	15.7479396412543	NEUROD1	Enriched
Smoking-age	0.0247053567026596	46.1359696022593	Genic enhancer	0.152877	hypo	1.01210135308547	366.094437371308	NIPBL	Enriched
Smoking-age	0.0247375340234969	2.80640450318376	ZNF genes & repeats	0.152923	hyper	1.00254514691806	6.35503941616892	MAZ	Enriched
Smoking-age	0.0247822391903018	8.60415158063629	Genic enhancer	0.153046	hypo	1.00477667727769	33.281998812555	TP53	Enriched
Smoking-age	0.0254024090641047	1.30899267395431	Weak enhancer	0.155788	hyper	1.03056227893502	1.65365212571942	BRD4	Enriched
Smoking-age	0.0254996478147851	1.29473529595371	Active enhancer	0.15623	hypo	1.02763823821016	1.62133388354949	MAX	Enriched
Smoking-age	0.0268698517428147	1.4469444442944	Bivalent enhancer	0.162532	hyper	1.03330337624877	1.9859847847948	REST	Enriched
Smoking-age	0.0280902283942823	1.54466871425064	Quiescent	0.168924	hypo	1.02690078879515	2.24454944710363	Epitope	Enriched
Smoking-age	0.0297196660943895	1.20416820190771	Bivalent enhancer	0.177173	hyper	1.01433961753386	1.42466779265966	ASCL1	Enriched
Smoking-age	0.0299251020534745	2.16841037850717	Quiescent	0.177988	hypo	1.02994134738141	4.03949639148285	SUMO1	Enriched
Smoking-age	0.029942739245015	1.748810615071	Bivalent enhancer	0.177988	hyper	1.01527114987429	2.85821303338554	C11orf53	Enriched
Smoking-age	0.0309600693954078	1.85936831025644	Active enhancer	0.182981	hypo	1.02818260788427	3.11437707886511	PBX1	Enriched
Smoking-age	0.0311917928471322	1.73150105149684	Weak transcription	0.183824	hypo	1.0254770674927	2.76023786460191	MYC	Enriched
Smoking-age	0.0316120910224695	1.4823346092068	Bivalent enhancer	0.185662	hyper	1.0218776888376	2.09782273433729	E2F6	Enriched
Smoking-age	0.0322523735029704	1.8342628042941	Active enhancer	0.188281	hypo	1.01430852098838	3.07215805319354	HIF1A	Enriched
Smoking-age	0.0352568534008833	1.65169490457996	Repressed polycomb	0.202196	hyper	1.00821098342675	2.58240406827398	KDM2B	Enriched
Smoking-age	0.0363926839873876	2.33133860839045	Heterochromatin	0.207939	hyper	1.01971339980461	4.70913596997452	CTCF	Enriched
Smoking-age	0.041576091488423	1.70713117859858	Quiescent	0.233037	hypo	1	2.73782913115676	NEUROD1	Enriched
Smoking-age	7.57466005736022e-37	0.113491033454804	Active TSS	2.13055e-34	hyper	0.0757919712288652	0.166271866186225	ASPSCR1	Depleted
Smoking-age	3.28572596340544e-35	0.124800479915501	Active TSS	8.13283e-33	hyper	0.0884558996904412	0.174863811329437	JUN	Depleted
Smoking-age	1.16903036825294e-31	0.134753231966291	Active TSS	2.49447e-29	hyper	0.0903885917921563	0.196767028089149	NR3C1	Depleted
Smoking-age	5.25806392888966e-30	0.0865338365871996	Active TSS	9.85967e-28	hyper	0.0449322449020403	0.152878028680491	HDAC1	Depleted
Smoking-age	1.79824280302093e-25	0.126713940176816	Active TSS	2.64941e-23	hyper	0.073924170331687	0.205809740902625	SIN3A	Depleted
Smoking-age	1.35544780614563e-23	0.170580007817118	Active TSS	1.6775e-21	hyper	0.111688557657029	0.253794528092625	TBP	Depleted
Smoking-age	3.88265089263562e-23	0.280878177305149	Flanking TSS	4.53318e-21	hyper	0.206948055027968	0.375024790919523	ASPSCR1	Depleted
Smoking-age	1.38031541427022e-22	0.194627194223589	Active TSS	1.47265e-20	hyper	0.134536744454504	0.277672560323679	BRD2	Depleted
Smoking-age	1.89790127756384e-22	0.15878696504686	Active TSS	1.95737e-20	hyper	0.0981015568535227	0.246981351941642	BCL3	Depleted
Smoking-age	5.60901891057737e-21	0.357856253464648	Flanking TSS	5.33979e-19	hyper	0.282598774616837	0.450317551011399	JUN	Depleted
Smoking-age	8.02947364903826e-21	0.0915637413257762	Active TSS	7.52824e-19	hyper	0.0387941184853566	0.185346275912997	TAF1	Depleted
Smoking-age	4.23475470289963e-20	0.21088174464522	Active TSS	3.79778e-18	hyper	0.144564424446692	0.302806484345559	MED1	Depleted
Smoking-age	2.13690077804887e-19	0.207232735655572	Active TSS	1.78691e-17	hyper	0.137776736333012	0.304651653510267	GFP	Depleted
Smoking-age	2.79119689755131e-19	0.202948113095051	Active TSS	2.30292e-17	hyper	0.145408272098827	0.284489891754305	BRD4	Depleted
Smoking-age	1.35666414284948e-18	0.105508300461133	Active TSS	1.03642e-16	hypo	0.0533106099152773	0.193529749191607	CRTC2	Depleted
Smoking-age	1.96619457824761e-18	0.199610286917108	Active TSS	1.43139e-16	hyper	0.127419630535687	0.302780284400916	INTS12	Depleted
Smoking-age	2.83197330565401e-18	0.232385194622096	Active TSS	2.0377e-16	hyper	0.161085164714887	0.330870927264793	CRTC2	Depleted
Smoking-age	4.29255522227829e-18	0.238695501024687	Active TSS	3.01845e-16	hyper	0.167655935096548	0.336663628761351	MYC	Depleted
Smoking-age	5.7950238457573e-18	0.11905682382721	Active TSS	3.9844e-16	hypo	0.0640575697970683	0.209147682754516	Epitope	Depleted
Smoking-age	1.40324831903438e-17	0.208138088950544	Active TSS	9.33688e-16	hyper	0.13289270407412	0.315755050717591	FOSL2	Depleted
Smoking-age	1.73905874330961e-17	0.0777229291730465	Active TSS	1.14482e-15	hyper	0.0248626261211219	0.185568272566913	YY1	Depleted
Smoking-age	2.27273216100577e-17	0.186053869146519	Active TSS	1.48039e-15	hyper	0.111425533859775	0.296417878514574	SP1	Depleted
Smoking-age	3.52983808122265e-17	0.118895289768023	Active TSS	2.25182e-15	hypo	0.0615055062066045	0.214579705338616	MED1	Depleted
Smoking-age	3.90071477397007e-17	0.229265835278316	Flanking TSS	2.43814e-15	hyper	0.143353552552511	0.349795118189289	HDAC1	Depleted
Smoking-age	6.95217051710324e-17	0.140495047638743	Active TSS	4.09715e-15	hypo	0.0829331616936736	0.231665275842596	MAX	Depleted
Smoking-age	1.75869617630372e-16	0.13114847637596	Active TSS	9.98423e-15	hyper	0.0615278048079606	0.248396403974831	TCF12	Depleted
Smoking-age	1.88690189707022e-16	0.136155286512031	Active TSS	1.05191e-14	hypo	0.0755712311562136	0.234130190675573	MYC	Depleted
Smoking-age	3.0139636392707e-16	0.129718024221872	Active TSS	1.65048e-14	hypo	0.0685007870731326	0.230775729502187	CREB1	Depleted
Smoking-age	1.78571229581413e-15	0.207067633708777	Active TSS	8.98373e-14	hyper	0.125409091582912	0.327077662017569	NELFCD	Depleted
Smoking-age	1.90692245627468e-15	0.385352759207484	Flanking TSS	9.51616e-14	hyper	0.294580069460729	0.498616205480574	NR3C1	Depleted
Smoking-age	3.3697759854193e-15	0.253644390085103	Flanking TSS	1.66817e-13	hyper	0.160260067743636	0.383906066116036	BCL3	Depleted
Smoking-age	3.81877703013218e-15	0.130111765907968	Active TSS	1.87544e-13	hypo	0.0657153529058846	0.238561463767914	TBP	Depleted
Smoking-age	5.65663275248542e-15	0.150352802222299	Active TSS	2.71343e-13	hyper	0.0733982439118512	0.277408846065567	KLF5	Depleted
Smoking-age	7.35976408490684e-15	0.0384982115175059	Flanking TSS	3.50325e-13	hypo	0.0045940988294754	0.144245203829779	CREB1	Depleted
Smoking-age	1.49515037793191e-14	0.279090151736213	Active TSS	6.95638e-13	hyper	0.200039303783265	0.388747410890228	MAX	Depleted
Smoking-age	1.5210979249196e-14	0.278654201681297	Active TSS	7.02429e-13	hyper	0.195307786722296	0.393488091740803	CREB1	Depleted
Smoking-age	7.86538613955845e-14	0.120591487833242	Active TSS	3.42754e-12	hyper	0.04764285770586	0.254915413686602	GABPA	Depleted
Smoking-age	1.49086008474905e-13	0.282540358954461	Flanking TSS	6.19157e-12	hyper	0.181871801181283	0.421367955959325	SIN3A	Depleted
Smoking-age	1.54232464912791e-13	0.164197347910395	Active TSS	6.3626e-12	hypo	0.102341204455075	0.264143364094481	BRD4	Depleted
Smoking-age	1.56586830973518e-13	0.277300335808888	Flanking TSS	6.41428e-12	hyper	0.176891550223725	0.416531861631517	KLF5	Depleted
Smoking-age	3.01211854516066e-13	0.0274580885834622	Active TSS	1.19481e-11	hyper	0.00069556043186095	0.15545659233643	BAP1	Depleted
Smoking-age	3.44577521493298e-13	0.219550461160206	Active TSS	1.35812e-11	hyper	0.128147055483141	0.356596902795691	EP300	Depleted
Smoking-age	1.00466223332174e-12	0.165536906028162	Flanking TSS	3.79076e-11	hyper	0.075061906034018	0.317949995565421	NKX2-1	Depleted
Smoking-age	1.11231194840318e-12	0.414526390574179	Flanking TSS	4.17151e-11	hyper	0.31435807039779	0.540041933342299	MED1	Depleted
Smoking-age	1.71158788613051e-12	0.103454856902973	Active TSS	6.26704e-11	hypo	0.0367368426772428	0.236595911888476	NELFCD	Depleted
Smoking-age	2.63235973715159e-12	0.463720150619237	Flanking TSS	9.58179e-11	hyper	0.366996874526384	0.582415829398077	MYC	Depleted
Smoking-age	7.86027051605756e-12	0.271491150504906	Flanking TSS	2.73255e-10	hyper	0.163739341753301	0.425981451548342	MAZ	Depleted
Smoking-age	1.06623285612922e-11	0.203370467890008	Active TSS	3.64522e-10	hypo	0.12005314885073	0.335348418852536	BRD2	Depleted
Smoking-age	1.36383234800803e-11	0.208574103216623	Active TSS	4.63703e-10	hyper	0.111107940968493	0.362069808491973	MAZ	Depleted
Smoking-age	1.48610701372785e-11	0.137780645861866	Flanking TSS	5.02515e-10	hyper	0.0502184283528822	0.302996743618939	ASXL2	Depleted
Smoking-age	2.05841124408511e-11	0.0575686995261969	Active TSS	6.84809e-10	hyper	0.00691222481449077	0.211621176732501	JUND	Depleted
Smoking-age	2.07944209146047e-11	0.373424716373186	Flanking TSS	6.88106e-10	hyper	0.264058138641679	0.516115805249153	FOSL2	Depleted
Smoking-age	3.01374821391953e-11	0.308341811691913	Active TSS	9.91972e-10	hyper	0.205985710324876	0.45179333499532	CTCF	Depleted
Smoking-age	3.59770580342819e-11	0.117627987045296	Active TSS	1.1535e-09	hyper	0.0376222071821121	0.280840023469133	ASXL2	Depleted
Smoking-age	4.37492514258981e-11	0.169552964061064	Active TSS	1.37422e-09	hyper	0.0759761591654236	0.331060092954523	SMARCA2	Depleted
Smoking-age	5.81230676536494e-11	0.0920842306852887	Active TSS	1.78052e-09	hypo	0.0244115351161863	0.246068689822576	ASCL1	Depleted
Smoking-age	6.23136145484762e-11	0.180889093552839	Flanking TSS	1.89018e-09	hypo	0.0933060285077332	0.327589307165781	MAX	Depleted
Smoking-age	7.37631045117443e-11	0.161889390605135	Active TSS	2.21576e-09	hyper	0.068573854596437	0.327687763433658	ELF1	Depleted
Smoking-age	8.46334347112936e-11	0.105790519630571	Flanking TSS	2.51784e-09	hypo	0.0332762991324169	0.259116529630906	CRTC2	Depleted
Smoking-age	8.66004697410567e-11	0.368302140255082	Flanking TSS	2.56404e-09	hyper	0.254780628978349	0.51836612380951	SP1	Depleted
Smoking-age	9.08579147260775e-11	0.202462318156639	Flanking TSS	2.67728e-09	hypo	0.113425780797976	0.34668123605558	BRD4	Depleted
Smoking-age	1.81757444193008e-10	0.188188820943401	Active TSS	5.23123e-09	hyper	0.0883168898493688	0.356432410657443	MXI1	Depleted
Smoking-age	1.84743112731494e-10	0.14454792331826	Flanking TSS	5.29255e-09	hypo	0.0599242893214635	0.301869184732355	MYC	Depleted
Smoking-age	2.32392219704784e-10	0.233378085172226	Active TSS	6.62693e-09	hyper	0.127121194024733	0.398731789683194	REST	Depleted
Smoking-age	3.41188414925871e-10	0.221330159192815	Active TSS	9.55321e-09	hyper	0.114962105894409	0.391193883295668	PHF8	Depleted
Smoking-age	4.43453456195746e-10	0.522916692319056	Flanking TSS	1.23053e-08	hyper	0.424803814504613	0.643353405157517	BRD4	Depleted
Smoking-age	6.09708077219423e-10	0.0894333073609907	Active TSS	1.66206e-08	hyper	0.0182336138438631	0.266531899085058	ETS1	Depleted
Smoking-age	6.14017763737757e-10	0.22477980542944	Active TSS	1.66647e-08	hypo	0.140083968107986	0.362136371050635	JUN	Depleted
Smoking-age	6.26378581767543e-10	0.0664088629250988	Active TSS	1.67889e-08	hyper	0.00795549140763116	0.244159879211495	YAP1	Depleted
Smoking-age	6.2615004280018e-10	0.066403906918663	Active TSS	1.67889e-08	hyper	0.00795489252190327	0.244140996956107	SIX5	Depleted
Smoking-age	7.2348099290182e-10	0.23984635767592	Active TSS	1.9297e-08	hypo	0.145099748328395	0.389344676130691	NR3C1	Depleted
Smoking-age	8.16893510360339e-10	0.111998752771783	Active TSS	2.1695e-08	hyper	0.0301138800982236	0.292914387442386	HDAC2	Depleted
Smoking-age	8.31036624712257e-10	0.188251915878017	Active TSS	2.19763e-08	hyper	0.084346119346082	0.367591160227038	SNAI2	Depleted
Smoking-age	1.35553841287568e-09	0.0380085694204757	Active TSS	3.5244e-08	hyper	0.000960707003102597	0.215132043410783	ASXL3	Depleted
Smoking-age	1.46566045993831e-09	0.227211155608509	Active TSS	3.79477e-08	hypo	0.127731479148727	0.387205322735832	GFP	Depleted
Smoking-age	1.65120979643549e-09	0.201962483910902	Active TSS	4.22218e-08	hypo	0.102022018375294	0.370389915554008	CTCF	Depleted
Smoking-age	2.01410101429363e-09	0.167189570643769	Active TSS	5.06636e-08	hyper	0.0660616415193673	0.353403885365664	NKX2-1	Depleted
Smoking-age	3.54079629628906e-09	0.109638945326039	Active TSS	8.55877e-08	hypo	0.0290932398749211	0.292964603914593	CDK9	Depleted
Smoking-age	4.05294579001004e-09	0.0721126961948316	Active TSS	9.72079e-08	hyper	0.00864402756381055	0.265128775737256	USF1	Depleted
Smoking-age	4.05219409588079e-09	0.107608465515102	Flanking TSS	9.72079e-08	hypo	0.0285193811265766	0.288117827115429	MED1	Depleted
Smoking-age	4.27291537655429e-09	0.0649218794712913	Flanking TSS	1.02088e-07	hypo	0.00769902854063126	0.243268786977205	ASCL1	Depleted
Smoking-age	4.68236607742409e-09	0.225094565097498	Flanking TSS	1.09752e-07	hyper	0.106944455564239	0.419095660193531	SMARCA2	Depleted
Smoking-age	5.95915961883114e-09	0.0419005306099171	Weak enhancer	1.38629e-07	hyper	0.00106121279453379	0.235210192149195	YAP1	Depleted
Smoking-age	7.51969052041308e-09	0.52581946357245	Flanking TSS	1.74277e-07	hyper	0.415516407837138	0.661257454091424	CREB1	Depleted
Smoking-age	1.32770023192026e-08	0.240249773141195	Active TSS	3.02052e-07	hypo	0.131412629208833	0.417338688890395	BCL3	Depleted
Smoking-age	2.13266868857193e-08	0.043737429382489	Active TSS	4.76424e-07	hyper	0.00110470945903681	0.247582229776871	SMAD3	Depleted
Smoking-age	2.29940333414506e-08	0.559575996168589	Flanking TSS	5.0999e-07	hyper	0.453211378142163	0.689662450200597	MAX	Depleted
Smoking-age	3.01711230240346e-08	0.243090450618204	Active TSS	6.64409e-07	hypo	0.130772696458267	0.427013082532016	HDAC1	Depleted
Smoking-age	3.00758299968535e-08	0.110031932360339	Weak enhancer	6.64409e-07	hyper	0.0225460615421708	0.324654420274766	NKX2-1	Depleted
Smoking-age	3.55623007075906e-08	0.27500820418832	Active TSS	7.78088e-07	hypo	0.169611390905817	0.441964958879868	ASPSCR1	Depleted
Smoking-age	3.65066843172217e-08	0.459381932786339	Flanking TSS	7.95434e-07	hyper	0.33281063817986	0.622083765497652	TBP	Depleted
Smoking-age	5.6641561323654e-08	0.251682336773241	Active TSS	1.18411e-06	hypo	0.137665005934432	0.437184948408784	SIN3A	Depleted
Smoking-age	6.15500869140634e-08	0.256359594015459	Flanking TSS	1.27809e-06	hyper	0.126744020379166	0.464614343398332	TAF1	Depleted
Smoking-age	6.29614352682773e-08	0.042793001515432	Flanking TSS	1.29868e-06	hypo	0.00107309334674632	0.246106267339078	TBP	Depleted
Smoking-age	7.16932693242273e-08	0.534000511624024	Flanking TSS	1.45517e-06	hyper	0.415961705514135	0.67988401903967	BRD2	Depleted
Smoking-age	7.29463216629302e-08	0.114734661638864	Flanking TSS	1.47033e-06	hyper	0.023535401457899	0.338276709635508	BAP1	Depleted
Smoking-age	1.0397823296135e-07	0.331025366263399	Active TSS	2.0491e-06	hyper	0.200484481236466	0.522873188238029	RAD21	Depleted
Smoking-age	1.18123905544686e-07	0	Active TSS	2.31314e-06	hypo	0	0.201157185704758	MYOCD	Depleted
Smoking-age	1.34249593812706e-07	0.553975513449587	Flanking TSS	2.60419e-06	hyper	0.437788886887593	0.696703286188566	CRTC2	Depleted
Smoking-age	2.22039481941696e-07	0.256163335187417	Flanking TSS	4.26702e-06	hyper	0.121720052027288	0.477018517573768	ELF1	Depleted
Smoking-age	2.56242366643151e-07	0.208270537995376	Active enhancer	4.89391e-06	hyper	0.0826377548115615	0.437358736842475	NKX2-1	Depleted
Smoking-age	2.58272668665875e-07	0.193751799502311	Flanking TSS	4.91751e-06	hyper	0.0705822377031984	0.426235264427413	USF1	Depleted
Smoking-age	3.03992486325377e-07	0.173070288837782	Flanking TSS	5.71765e-06	hyper	0.055827793344131	0.407992246312396	HDAC2	Depleted
Smoking-age	3.29589507710586e-07	0.052192642596173	Flanking TSS	6.1803e-06	hyper	0.00132109224833307	0.292864046215476	SMAD3	Depleted
Smoking-age	3.63946892053517e-07	0.30684784413333	Flanking TSS	6.80394e-06	hyper	0.165949406860727	0.522095257919688	MXI1	Depleted
Smoking-age	3.85738357450432e-07	0.407828633330416	Flanking TSS	7.18961e-06	hyper	0.266857875508337	0.600454924451366	EP300	Depleted
Smoking-age	4.58873768047641e-07	0.281512544685143	Active TSS	8.37614e-06	hypo	0.156244461613993	0.484106327576458	FOSL2	Depleted
Smoking-age	4.94311367058088e-07	0.172074287867776	Active TSS	8.94386e-06	hyper	0.0550498232775422	0.410839356069472	C11orf53	Depleted
Smoking-age	4.98954794667145e-07	0.289926606671252	Active TSS	9.00155e-06	hypo	0.163002773247126	0.494073902880293	INTS12	Depleted
Smoking-age	5.87799647705449e-07	0	Flanking TSS	1.05429e-05	hyper	0	0.242746677305994	MBD6	Depleted
Smoking-age	6.36070752172839e-07	0.355544215262075	Active TSS	1.12634e-05	hyper	0.217621527885031	0.55718663720648	SMARCA4	Depleted
Smoking-age	8.26651084447213e-07	0.0972032059750774	Weak enhancer	1.43286e-05	hyper	0.0117043971638256	0.354379993579911	SMARCA2	Depleted
Smoking-age	8.95445830259838e-07	0.229289487774688	Active TSS	1.53917e-05	hyper	0.0971083328066151	0.464155353545212	JUNB	Depleted
Smoking-age	1.18121257455013e-06	0.127362739964787	Active TSS	1.98623e-05	hyper	0.0259886334120033	0.379570154877425	GATA4	Depleted
Smoking-age	1.22894030741576e-06	0.199478283561632	Active TSS	2.06089e-05	hypo	0.0773674623553229	0.433197613820044	SMARCA4	Depleted
Smoking-age	1.28211891221448e-06	0.467712241574139	Flanking TSS	2.13848e-05	hyper	0.326509868171487	0.653281526788131	INTS12	Depleted
Smoking-age	1.29705073704012e-06	0.255898339058532	Active enhancer	2.15178e-05	hyper	0.115260883917489	0.496005651167903	YAP1	Depleted
Smoking-age	1.39450599112759e-06	0.376057698280096	Flanking TSS	2.30727e-05	hyper	0.22674739661982	0.590237157353049	TCF12	Depleted
Smoking-age	1.89838212070262e-06	0.308616569125463	Flanking TSS	3.09137e-05	hypo	0.174909211045032	0.524293582168064	Epitope	Depleted
Smoking-age	2.3409386762697e-06	0	Flanking TSS	3.78217e-05	hypo	0	0.252010304281872	MAZ	Depleted
Smoking-age	2.72366430811102e-06	0.133345339382234	Active TSS	4.34382e-05	hyper	0.0271888305898631	0.397398740287257	GATA3	Depleted
Smoking-age	4.13870313181319e-06	0.275788941343349	Flanking TSS	6.41862e-05	hyper	0.124985203613336	0.529948974668819	YAP1	Depleted
Smoking-age	4.15515536033234e-06	0	Active TSS	6.42803e-05	hyper	0	0.279102781530707	ATF3	Depleted
Smoking-age	4.35367904392435e-06	0.141486379246672	Flanking TSS	6.71462e-05	hyper	0.0290448861986833	0.417248938853033	SIX5	Depleted
Smoking-age	4.4760058033799e-06	0.102983236431991	Active TSS	6.85582e-05	hyper	0.0123567869734593	0.378646890510698	SUMO1	Depleted
Smoking-age	4.50048605976358e-06	0.413224299728908	Active TSS	6.8763e-05	hyper	0.267365948522117	0.620466704992875	ASCL1	Depleted
Smoking-age	6.35669226714392e-06	0.144178017763082	Flanking TSS	9.47836e-05	hyper	0.0295995396082317	0.42519743950609	PBX1	Depleted
Smoking-age	1.03411975577615e-05	0.27203425389749	Flanking TSS	0.000149164	hyper	0.116446242635653	0.542390018232807	JUNB	Depleted
Smoking-age	1.04543178527007e-05	0	Flanking TSS	0.000150445	hypo	0	0.286648957999978	NELFCD	Depleted
Smoking-age	1.36978466824488e-05	0	Weak enhancer	0.000192205	hyper	0	0.30936397162841	FOXA1	Depleted
Smoking-age	1.39734511858438e-05	0.460253595220836	Flanking TSS	0.000195187	hyper	0.303409730935232	0.673598526539552	NELFCD	Depleted
Smoking-age	1.62425726866303e-05	0.259053089855286	Active TSS	0.000225863	hypo	0.113620601720655	0.521352419613894	RAD21	Depleted
Smoking-age	1.64416793768372e-05	0.237474433535857	Flanking TSS	0.000228119	hyper	0.0865076343522712	0.522538060938075	ASXL3	Depleted
Smoking-age	2.43612878261675e-05	0.184147594663058	Active TSS	0.000327001	hyper	0.0495135388798325	0.481637359449351	NFIB	Depleted
Smoking-age	2.69035707158187e-05	0.118874411974938	Flanking TSS	0.000357252	hyper	0.0143068267934899	0.43317274078571	PBX3	Depleted
Smoking-age	2.80989605867083e-05	0.220202371011689	Flanking TSS	0.00036995	hyper	0.0710102758327814	0.519270206122186	ESR1	Depleted
Smoking-age	2.87998893333449e-05	0.301539628010756	Flanking TSS	0.000378373	hyper	0.13664174300111	0.579492359429312	CEBPB	Depleted
Smoking-age	2.89473760339598e-05	0.257794321284636	Active TSS	0.000379505	hyper	0.101799768599111	0.544988461458788	BRD3	Depleted
Smoking-age	2.99289969848743e-05	0.111707160935213	Active TSS	0.000391545	hypo	0.0133003704649262	0.417912499486079	HIF1A	Depleted
Smoking-age	3.08413408078146e-05	0.151846071157183	Flanking TSS	0.000402629	hypo	0.0305796977704367	0.462284321385541	HDAC1	Depleted
Smoking-age	3.29137099705776e-05	0.204578463898967	Active TSS	0.000426088	hypo	0.0644688060599405	0.499962545236974	SMC3	Depleted
Smoking-age	3.42087282858213e-05	0.39041236845283	Flanking TSS	0.000441928	hyper	0.220562851364555	0.643535136554025	GABPA	Depleted
Smoking-age	3.60110219015012e-05	0.122272444943497	Weak enhancer	0.000464242	hyper	0.0147138321738792	0.445906239499623	SMC1A	Depleted
Smoking-age	3.68553204806884e-05	0.121628091043398	Weak enhancer	0.000473155	hyper	0.0146353908737159	0.443551255218668	CEBPB	Depleted
Smoking-age	4.28070869665702e-05	0.243578243288858	Active enhancer	0.000545042	hyper	0.0883019825587503	0.539846074788056	CEBPB	Depleted
Smoking-age	4.77972988905834e-05	0.115743576158935	Active TSS	0.000603612	hypo	0.0137884203706036	0.433005766609122	LMNB1	Depleted
Smoking-age	4.88079428940984e-05	0.44841322003062	Active enhancer	0.000613852	hyper	0.282549567000772	0.683844902860722	ASPSCR1	Depleted
Smoking-age	4.89057583368597e-05	0.384273446901833	Flanking TSS	0.000613852	hyper	0.212617519981307	0.643112959466929	YY1	Depleted
Smoking-age	5.12039274119867e-05	0.16828630362624	Flanking TSS	0.00063881	hyper	0.0344854146095527	0.496402073802371	RB1	Depleted
Smoking-age	5.47015512504074e-05	0.232019555124948	Flanking TSS	0.000681073	hyper	0.0748184638915327	0.547187985880644	ETS1	Depleted
Smoking-age	5.51633054893805e-05	0	Active TSS	0.000684075	hyper	0	0.340150166663126	MBD6	Depleted
Smoking-age	5.51637820491368e-05	0.188780288713951	Active TSS	0.000684075	hypo	0.0500647698616031	0.504443590915581	E2F6	Depleted
Smoking-age	5.54059920414393e-05	0	Active TSS	0.000685705	hyper	0	0.339756726142567	KDM5A	Depleted
Smoking-age	7.58160718291011e-05	0.161148366067162	Flanking TSS	0.000919902	hypo	0.0324463043148969	0.490624340815429	SMARCA4	Depleted
Smoking-age	8.61131562487245e-05	0.335286884962112	Active TSS	0.00103873	hypo	0.169378155735759	0.614922952057711	TAF1	Depleted
Smoking-age	9.74520975994275e-05	0.168326081129802	Active TSS	0.00115754	hyper	0.0342905895962595	0.501672796596248	MECP2	Depleted
Smoking-age	9.7458916303557e-05	0.266266645808687	Bivalent TSS	0.00115754	hyper	0.103499710819113	0.575590586454976	BRD2	Depleted
Smoking-age	0.000100614327074892	0.333464321452963	Bivalent TSS	0.00119272	hyper	0.164943396949854	0.617130136645509	JUN	Depleted
Smoking-age	0.000106627584311174	0.240955295555339	Flanking TSS	0.00126159	hyper	0.0776916677548473	0.568264525297124	FOXA2	Depleted
Smoking-age	0.000110303500532975	0.363121218841585	Active TSS	0.00129764	hyper	0.188593584619737	0.641795263833432	MGA	Depleted
Smoking-age	0.000112961357211598	0.344043822130562	Active enhancer	0.00132387	hyper	0.168879634925074	0.629657223460727	SMARCA2	Depleted
Smoking-age	0.000115282371070551	0.219593635211357	Flanking TSS	0.00134598	hypo	0.0691026659980736	0.537860394849349	FOSL2	Depleted
Smoking-age	0.000115231799186576	0	Flanking TSS	0.00134598	hypo	0	0.360964347364993	KDM2B	Depleted
Smoking-age	0.000116050862540976	0	Active enhancer	0.0013524	hypo	0	0.365852291112303	MYOCD	Depleted
Smoking-age	0.000118961678122717	0.235381493881267	Active TSS	0.00137853	hyper	0.0752934649110085	0.562042973625647	ZBTB33	Depleted
Smoking-age	0.000121482169423603	0.168831650717165	Flanking TSS	0.00140511	hypo	0.0339786371969579	0.514043349941688	MYOCD	Depleted
Smoking-age	0.000127275009878876	0.307187064466367	Active TSS	0.0014639	hypo	0.140859927897561	0.600685079315392	MAZ	Depleted
Smoking-age	0.000131132771319268	0.380732297730373	Active TSS	0.00150268	hypo	0.214045200331105	0.648800780447275	SP1	Depleted
Smoking-age	0.000154812223376573	0.267465614288363	Active TSS	0.00176099	hypo	0.103754563022685	0.580811722180094	MXI1	Depleted
Smoking-age	0.000163281631894895	0.420712572208024	Active TSS	0.00184714	hyper	0.245514848728036	0.683426811035659	SMC3	Depleted
Smoking-age	0.000163253336757806	0.30285806105912	Active TSS	0.00184714	hypo	0.132787831737383	0.609528320630035	YY1	Depleted
Smoking-age	0.000169026161965451	0.180260354623436	Active enhancer	0.00190516	hyper	0.0368779012173428	0.534606295689201	SMAD3	Depleted
Smoking-age	0.00016886646980041	0.180352736912932	Active enhancer	0.00190516	hyper	0.0368966881430874	0.534882289412283	FOXA1	Depleted
Smoking-age	0.000189527820881148	0	Active TSS	0.00212079	hyper	0	0.389097012832832	POU2F3	Depleted
Smoking-age	0.000190010387325071	0.33093065855852	Flanking TSS	0.00212235	hyper	0.149991319727419	0.636056315264534	USF2	Depleted
Smoking-age	0.000193316388482235	0	Active TSS	0.00215151	hyper	0	0.386577724785117	SMC1A	Depleted
Smoking-age	0.000228081543907839	0.219570235693051	Active TSS	0.00248044	hyper	0.0590166051909853	0.574321065805189	USF2	Depleted
Smoking-age	0.000229293270062536	0	Weak enhancer	0.00248924	hypo	0	0.402785731987747	MYOCD	Depleted
Smoking-age	0.000230272178754596	0.141309805016808	Flanking TSS	0.00249549	hyper	0.0170668599243578	0.515020231254019	FOS	Depleted
Smoking-age	0.000232578392080403	0.142442682043496	Active TSS	0.00251608	hyper	0.0171193405187146	0.523770292323293	PBX3	Depleted
Smoking-age	0.000235655122324864	0.214935648278003	Active TSS	0.00254048	hyper	0.0577706694639894	0.562196105683097	FOXA2	Depleted
Smoking-age	0.000240968666444271	0.0835926277566664	Active TSS	0.00258972	hyper	0.00210666742540353	0.473134205189379	FOXA1	Depleted
Smoking-age	0.000252230934061595	0.372234539920296	Active TSS	0.00270035	hypo	0.196646250158389	0.662231053651015	EP300	Depleted
Smoking-age	0.000270952738395012	0.344272521087547	Active TSS	0.00289079	hypo	0.169218288944414	0.643116754211663	TCF12	Depleted
Smoking-age	0.000295092360873987	0.185117564819497	Active TSS	0.00312434	hyper	0.0377420014621188	0.551732237585926	RB1	Depleted
Smoking-age	0.000295367995894015	0	Active TSS	0.00312434	hypo	0	0.407933103846687	RBL1	Depleted
Smoking-age	0.000300105184049496	0.259300791781928	Active enhancer	0.00316363	hypo	0.0837092717839526	0.610787533447153	TBP	Depleted
Smoking-age	0.000303589996207371	0.188939913864677	Flanking TSS	0.0031895	hyper	0.0387496282659056	0.557426071348617	FOXA1	Depleted
Smoking-age	0.000308254479960868	0.0876233059978299	Flanking TSS	0.00323301	hyper	0.00221425041670495	0.492095919380175	BRD8	Depleted
Smoking-age	0.000320355484185969	0.086306383871356	Flanking TSS	0.00335425	hyper	0.00218106151718977	0.484678417983551	RFX5	Depleted
Smoking-age	0.00032114609003781	0.591086748623356	Flanking TSS	0.00335684	hyper	0.429511959435335	0.79856768411382	GFP	Depleted
Smoking-age	0.000359741611635613	0.451724867065514	Flanking TSS	0.00369781	hyper	0.26439648120787	0.72520742426787	REST	Depleted
Smoking-age	0.000411085674456386	0.391682625118969	Active TSS	0.00417016	hyper	0.203394143340267	0.692257391876207	HIF1A	Depleted
Smoking-age	0.000428429096116786	0.24948711025249	Flanking TSS	0.00433189	hypo	0.078496440057489	0.611066709166257	SP1	Depleted
Smoking-age	0.000463510041278282	0.594940236297249	Flanking TSS	0.00465617	hyper	0.431006272333577	0.805802071371754	RAD21	Depleted
Smoking-age	0.000497380447425299	0.151171237751015	Active TSS	0.00498024	hyper	0.0181535618434002	0.555859014253551	MTA2	Depleted
Smoking-age	0.000537624123273429	0.512687704630097	Active TSS	0.00535719	hyper	0.333797410023235	0.76621500218184	CDK9	Depleted
Smoking-age	0.000624467309544388	0.339075867832624	Flanking TSS	0.00615319	hyper	0.145126333190094	0.676257006725183	SNAI2	Depleted
Smoking-age	0.000656365894843309	0.433181797259253	Flanking TSS	0.00642657	hypo	0.25255758904299	0.722154569805491	JUN	Depleted
Smoking-age	0.000657627936493847	0.156370993690465	Flanking TSS	0.00642875	hyper	0.0188607434057784	0.570035199762615	MAFK	Depleted
Smoking-age	0.00067296829170819	0.238368861184042	Active TSS	0.00655838	hyper	0.0640665382902785	0.62347810265182	NR5A2	Depleted
Smoking-age	0.000676321867924311	0.227106712226576	Flanking TSS	0.00656998	hypo	0.06016640989382	0.608158434929561	KLF5	Depleted
Smoking-age	0.000688897137784478	0.224179194221747	Flanking TSS	0.00668165	hypo	0.0593909317130748	0.600285253327555	GFP	Depleted
Smoking-age	0.000696652043174549	0	Flanking TSS	0.00673575	hypo	0	0.457356805793083	GABPA	Depleted
Smoking-age	0.000736373877169142	0.290394987129685	Active TSS	0.00707559	hyper	0.104850626493793	0.647664287860496	BHLHE40	Depleted
Smoking-age	0.000735673298970892	0	Flanking TSS	0.00707559	hypo	0	0.443491276172199	ASXL2	Depleted
Smoking-age	0.00103715227086778	0.269753799751079	Active TSS	0.00966551	hypo	0.0850346603230965	0.659258401593899	MGA	Depleted
Smoking-age	0.00105719908723246	0	Weak enhancer	0.00983752	hyper	0	0.497858472538264	MAFK	Depleted
Smoking-age	0.00109440842814843	0.550661605831085	Active enhancer	0.0101229	hyper	0.369243641829	0.799672253428356	NR3C1	Depleted
Smoking-age	0.00110571744897916	0.462641234494633	Bivalent TSS	0.010201	hyper	0.27513755483502	0.750914514151616	MYC	Depleted
Smoking-age	0.00121788043832206	0.162880639605962	Active enhancer	0.0111318	hyper	0.0195926720196509	0.596339393444642	BHLHE40	Depleted
Smoking-age	0.00132601338902327	0.255268214418907	Flanking TSS	0.0120313	hyper	0.0690760793867801	0.660361361685905	POU2F3	Depleted
Smoking-age	0.00136685110261091	0.101815513558214	Flanking TSS	0.0123296	hyper	0.00257187266848854	0.571975216180141	ATF3	Depleted
Smoking-age	0.00140416365628721	0.528977827377005	Flanking TSS	0.0126373	hyper	0.334086104566453	0.801047392003785	MGA	Depleted
Smoking-age	0.00143237031289944	0.275307604272594	Flanking TSS	0.0127717	hypo	0.0866548872348223	0.674339231997456	BCL3	Depleted
Smoking-age	0.00143910190674987	0.324464331029402	Bivalent TSS	0.0128132	hyper	0.126048087879773	0.702211604001699	NR3C1	Depleted
Smoking-age	0.00148479487466793	0.164215739685081	Active TSS	0.013201	hypo	0.0195327034078589	0.614361087846257	KDM2B	Depleted
Smoking-age	0.00151796800663874	0	Active TSS	0.0134573	hyper	0	0.496323792112652	RFX5	Depleted
Smoking-age	0.00152170843161702	0.170210429587188	Active TSS	0.0134711	hyper	0.0204243690867133	0.625905486723142	KDM1A	Depleted
Smoking-age	0.00164954917610852	0	Active enhancer	0.0144992	hypo	0	0.520900074732797	ASXL3	Depleted
Smoking-age	0.00168177098685107	0.173577464325256	Active enhancer	0.0147405	hyper	0.0208745214731645	0.635526531895465	JUND	Depleted
Smoking-age	0.00169182902647165	0.414009217237034	Weak enhancer	0.0148077	hyper	0.204418015016051	0.751766120255949	EP300	Depleted
Smoking-age	0.00180535977199701	0.107088264804605	Active enhancer	0.0156684	hyper	0.00270052874988468	0.603641417429013	AR	Depleted
Smoking-age	0.00190849306996624	0.177983077434669	Active enhancer	0.0165171	hypo	0.0214641863282242	0.647837874706969	ASXL2	Depleted
Smoking-age	0.00199031150717844	0.25971352724879	Bivalent enhancer	0.0171294	hyper	0.0698172005143869	0.678951572978255	NKX2-1	Depleted
Smoking-age	0.00199386082382067	0.22751834972064	Active enhancer	0.0171361	hyper	0.0465197967564076	0.674862329060765	TEAD4	Depleted
Smoking-age	0.00207849844614596	0	Weak enhancer	0.0177894	hypo	0	0.511415532940946	EZH2	Depleted
Smoking-age	0.0026126090290326	0.105883799600524	Active TSS	0.0219957	hyper	0.00266707330151003	0.59932057940145	MAFK	Depleted
Smoking-age	0.0026101577192296	0	Flanking TSS	0.0219957	hypo	0	0.557299004472141	EZH2	Depleted
Smoking-age	0.00267293463417531	0	Active TSS	0.0224425	hypo	0	0.556847894373408	MTA2	Depleted
Smoking-age	0.00270414269524905	0.338463914952535	Flanking TSS	0.0226738	hyper	0.123249201855967	0.745174672901699	GATA4	Depleted
Smoking-age	0.00282663834273808	0.608087456613136	Active TSS	0.0236049	hyper	0.435803659130124	0.852176657650391	Epitope	Depleted
Smoking-age	0.00309906334531123	0.292897538874884	Flanking TSS	0.0257064	hypo	0.0921657360960275	0.717435398768517	RAD21	Depleted
Smoking-age	0.00312691632460391	0.298459814793878	Flanking TSS	0.0259028	hypo	0.093916234770541	0.731075919901058	INTS12	Depleted
Smoking-age	0.00316476532113927	0.186102496879044	Active TSS	0.0261369	hyper	0.0223279654859474	0.684344478381649	PBX1	Depleted
Smoking-age	0.00316219367602663	0.536163166808339	Bivalent TSS	0.0261369	hyper	0.343793590911084	0.824541500854326	MAX	Depleted
Smoking-age	0.00320185204676611	0.532630873386226	Active enhancer	0.0263822	hyper	0.329182308422295	0.824612548764766	EP300	Depleted
Smoking-age	0.00328761963961158	0.4020615777824	Flanking TSS	0.027017	hypo	0.190989727343908	0.769667960020813	CTCF	Depleted
Smoking-age	0.00342738661692108	0.226234292097723	Flanking TSS	0.0279798	hypo	0.0455632785430725	0.688860660091052	SMC3	Depleted
Smoking-age	0.00344419455190777	0	Weak enhancer	0.0280799	hyper	0	0.589303018130651	AR	Depleted
Smoking-age	0.00349448926731355	0.467129766276184	Active enhancer	0.0284525	hypo	0.246285791527033	0.809078792023817	ASCL1	Depleted
Smoking-age	0.00357918648266623	0.116328359843548	Active TSS	0.0291038	hyper	0.00292964509417995	0.658483029755322	TEAD4	Depleted
Smoking-age	0.00411801734878156	0.115098122948198	Weak enhancer	0.033051	hyper	0.00290553294379843	0.647246290971712	BRD8	Depleted
Smoking-age	0.0043473007654363	0.472228606212874	Flanking TSS	0.0346217	hyper	0.248716869160014	0.819092438758277	PHF8	Depleted
Smoking-age	0.00437905697248272	0.462488309689702	Active enhancer	0.0348298	hyper	0.241739490783298	0.81027288988129	RAD21	Depleted
Smoking-age	0.00444736549501337	0.41431527758785	Flanking TSS	0.0352824	hyper	0.187701051641927	0.796592742548909	ARNT	Depleted
Smoking-age	0.0045347515063049	0.626677600490563	Flanking TSS	0.0358379	hyper	0.439354967888145	0.872347861032899	SMC3	Depleted
Smoking-age	0.00471575129910569	0.187130835782066	Active TSS	0.0371601	hyper	0.0224512567631875	0.688149189081521	HMGB2	Depleted
Smoking-age	0.00472007876340885	0.464083381025031	Flanking TSS	0.0371601	hyper	0.237288683051053	0.821993808252417	C11orf53	Depleted
Smoking-age	0.00486956961089448	0.197130813973099	Active enhancer	0.0382397	hyper	0.0236822396178845	0.721791801474713	GRHL2	Depleted
Smoking-age	0.00489631657913089	0.354518896412	Flanking TSS	0.038401	hyper	0.129059331029454	0.780582577460155	MECP2	Depleted
Smoking-age	0.00497066987671249	0.321210892624197	Flanking TSS	0.0389348	hyper	0.10356139180099	0.75793471193788	GATA3	Depleted
Smoking-age	0.0050815705875461	0.416869721139877	Active TSS	0.0397532	hypo	0.198507069405307	0.795436996177012	GABPA	Depleted
Smoking-age	0.00517673875749599	0.497415224822429	Active enhancer	0.0403447	hyper	0.278463677544714	0.82943524223564	FOSL2	Depleted
Smoking-age	0.00550714035443423	0.119961146159339	Weak transcription	0.0427035	hyper	0.00302241663001366	0.677300912639773	SMARCA2	Depleted
Smoking-age	0.00555130294349899	0.121979926060369	Active enhancer	0.0429393	hyper	0.00307544523974361	0.687658241264286	YY1	Depleted
Smoking-age	0.00559935967779617	0.466936214467274	Active TSS	0.043257	hypo	0.246646165680413	0.830717094159923	KLF5	Depleted
Smoking-age	0.00576154836306905	0.437384396749451	Active TSS	0.0442888	hypo	0.214951906469482	0.817102598903037	PHF8	Depleted
Smoking-age	0.00577341045217109	0.124186390696589	Flanking TSS	0.0443249	hyper	0.00313540226512978	0.697996283323842	RBL2	Depleted
Smoking-age	0.00583411765951027	0.479885110771593	Flanking TSS	0.0447355	hypo	0.261585621045019	0.837191869822282	NR3C1	Depleted
Smoking-age	0.00593690734724189	0.121601516812406	Flanking TSS	0.0454673	hyper	0.00307030006554464	0.68343097963131	GRHL2	Depleted
Smoking-age	0.00597166900009453	0.258198358724642	Flanking TSS	0.0456206	hyper	0.0529386054139795	0.76225184984064	HMGB1	Depleted
Smoking-age	0.00609610323298786	0.120632812833192	Flanking TSS	0.0465138	hypo	0.00301629469763103	0.693965833348506	CDK9	Depleted
Smoking-age	0.0061442732852429	0.393624668198853	Active TSS	0.0468236	hyper	0.166675472972807	0.79689970027644	ARNT	Depleted
Smoking-age	0.00656746676279492	0.36344697784988	Flanking TSS	0.0497423	hyper	0.132321346179148	0.800279416621529	VCP	Depleted
Smoking-age	0.00674421840354189	0.454902103480458	Flanking TSS	0.0508942	hyper	0.224797235862525	0.825039420415142	JUND	Depleted
Smoking-age	0.00690273954834972	0.204093198079932	Active enhancer	0.0519005	hyper	0.0245378857175775	0.747328070609917	FOS	Depleted
Smoking-age	0.00745313968021228	0.38760182390734	Active enhancer	0.0554994	hyper	0.153755091310504	0.814100530220718	JUNB	Depleted
Smoking-age	0.00765657630212688	0	Active TSS	0.0568296	hyper	0	0.638828529517566	NFE2L2	Depleted
Smoking-age	0.00772450343038721	0	Weak enhancer	0.0571761	hyper	0	0.659183927660102	FOS	Depleted
Smoking-age	0.00780439285581919	0.366831509840575	Active enhancer	0.0576984	hyper	0.132956249265147	0.813145577459876	KLF5	Depleted
Smoking-age	0.00803200477203057	0.126007065453148	Weak transcription	0.0591691	hyper	0.00317454292487295	0.711449347753727	EP300	Depleted
Smoking-age	0.00813058085127293	0.567577175270078	Bivalent TSS	0.0595409	hyper	0.363926811712615	0.872861497020491	BRD4	Depleted
Smoking-age	0.00872544333621263	0.261864580263869	Weak enhancer	0.0635841	hypo	0.0530945881043184	0.788068114503049	ASCL1	Depleted
Smoking-age	0.0091081555468207	0.130965964076302	Flanking TSS	0.0661517	hypo	0.00327423555174146	0.753443397161517	ELF1	Depleted
Smoking-age	0.00975265260413452	0.474237917104088	Active TSS	0.0702554	hypo	0.245333220612721	0.855818016562329	REST	Depleted
Smoking-age	0.00992612492628179	0	Flanking TSS	0.0712562	hypo	0	0.670010914553341	HDAC2	Depleted
Smoking-age	0.0100037674976512	0.208884285285175	Active enhancer	0.0717304	hyper	0.0251165442769091	0.764885990073739	RELA	Depleted
Smoking-age	0.0103654181052859	0.295231358415543	Flanking TSS	0.0740661	hypo	0.0782546229149989	0.790618898839058	EP300	Depleted
Smoking-age	0.010834806876165	0	Active TSS	0.0769756	hyper	0	0.716614230569522	SOX2	Depleted
Smoking-age	0.0108819879613635	0	Active TSS	0.0772222	hyper	0	0.712226604790791	RCOR1	Depleted
Smoking-age	0.0109029190702736	0	Active TSS	0.0772821	hyper	0	0.710623121369212	UBR5	Depleted
Smoking-age	0.0110018879605374	0.137560402734558	Active TSS	0.0778054	hyper	0.003463391877175	0.778676953867229	BRD8	Depleted
Smoking-age	0.011088244387422	0	Active TSS	0.0781675	hyper	0	0.700256431696797	ELL2	Depleted
Smoking-age	0.0118059621681554	0.504097090860631	Flanking TSS	0.0820846	hyper	0.265515107972034	0.874504833339915	BHLHE40	Depleted
Smoking-age	0.0118970844310891	0.379405983552799	Flanking TSS	0.0825327	hyper	0.138134908031143	0.835489254928034	ZBTB33	Depleted
Smoking-age	0.0120465487764632	0.39971580309909	Active TSS	0.083476	hyper	0.157856795835773	0.845093990084029	NEUROD1	Depleted
Smoking-age	0.0122266744387062	0.43540700367735	Active TSS	0.0845348	hypo	0.199673038037747	0.851501253625955	ELF1	Depleted
Smoking-age	0.0122657469364344	0.446898961019993	Active TSS	0.0846159	hypo	0.204944951256673	0.874024112582945	SNAI2	Depleted
Smoking-age	0.0136770460245131	0.351644367703018	Active TSS	0.0928	hypo	0.110819876927933	0.859424294653703	C11orf53	Depleted
Smoking-age	0.0143900106843925	0.355767688383388	Weak transcription	0.0972111	hyper	0.114035125332147	0.846871838675952	NR3C1	Depleted
Smoking-age	0.0144851599259901	0	Flanking TSS	0.0977472	hypo	0	0.763600113063445	ASXL3	Depleted
Smoking-age	0.0145143376313962	0	Flanking TSS	0.0978374	hypo	0	0.759371390377753	HIF1A	Depleted
Smoking-age	0.0145342244948729	0.221286816586743	Weak enhancer	0.0978648	hyper	0.0266783104735097	0.807923853487172	FOXA2	Depleted
Smoking-age	0.0147193062456553	0	Flanking TSS	0.0988958	hypo	0	0.744692630041486	BAP1	Depleted
Smoking-age	0.0147734569145427	0.28695729990913	Active enhancer	0.0989374	hyper	0.0586684847499891	0.851275705940263	NFIB	Depleted
Smoking-age	0.0150271978842191	0	Flanking TSS	0.100095	hypo	0	0.732402291425993	C11orf53	Depleted
Smoking-age	0.015420103811054	0.223108631069369	Active TSS	0.102382	hypo	0.0265005611695825	0.834738283071325	MECP2	Depleted
Smoking-age	0.0156020319425897	0.288779628543437	Flanking TSS	0.103289	hyper	0.0591980118312209	0.852764754665346	SOX2	Depleted
Smoking-age	0.0155865271672325	0.26969973733773	Flanking TSS	0.103289	hypo	0.0543159575164898	0.82124178638651	E2F6	Depleted
Smoking-age	0.0160300373503713	0.3291430607566	Weak enhancer	0.10575	hyper	0.0890397614642966	0.852767429507541	NFIB	Depleted
Smoking-age	0.0167192095800298	0.329292150130064	Active enhancer	0.10948	hypo	0.0892278076426269	0.850908186016321	SUMO1	Depleted
Smoking-age	0.01685507827656	0	Active TSS	0.110253	hyper	0	0.749921403552615	SREBF1	Depleted
Smoking-age	0.0169243935758382	0.147092966278515	Flanking TSS	0.110473	hyper	0.00371218964148004	0.82717255310687	KDM5A	Depleted
Smoking-age	0.0177334409042209	0.140948380152061	Weak enhancer	0.115146	hyper	0.00355630499356437	0.79308327326556	GRHL2	Depleted
Smoking-age	0.0184749532366798	0.232188940147197	Quiescent	0.119585	hyper	0.0278500496556336	0.854050642457857	NKX2-1	Depleted
Smoking-age	0.0184516257225802	0.753286446981854	Flanking TSS	0.119585	hyper	0.58965885730326	0.955011811541844	CTCF	Depleted
Smoking-age	0.0189511775720809	0.234029374322654	Weak transcription	0.122411	hyper	0.0281125145166892	0.858599092024257	CEBPB	Depleted
Smoking-age	0.0191816317323258	0.361125971497004	Bivalent TSS	0.123771	hyper	0.113666764347387	0.883598674810217	HDAC1	Depleted
Smoking-age	0.0210711467148485	0.562421357921287	Bivalent TSS	0.134144	hyper	0.327577643080709	0.927104682121041	CRTC2	Depleted
Smoking-age	0.0211178412435348	0.67216140727773	Active enhancer	0.134286	hypo	0.465410972351424	0.94490950407495	CTCF	Depleted
Smoking-age	0.0211368678124551	0.231790162063024	Active enhancer	0.134286	hypo	0.0279482158021793	0.844000311097476	LMNB1	Depleted
Smoking-age	0.0218678197212032	0.288274131219441	Flanking TSS	0.138788	hypo	0.0580551448854594	0.87783102024807	TCF12	Depleted
Smoking-age	0.021935146358588	0.233694077508406	Flanking TSS	0.13893	hypo	0.0277573703262274	0.87595077916441	LMNB1	Depleted
Smoking-age	0.0221715246594655	0.339510551364187	Flanking TSS	0.140284	hyper	0.0919019418861337	0.878840245538271	TEAD4	Depleted
Smoking-age	0.0224787765651737	0.287357851245258	Active TSS	0.141793	hypo	0.0579374283253917	0.873301588857311	ARNT	Depleted
Smoking-age	0.022937284092928	0.154968220852036	Active TSS	0.143951	hyper	0.00390098330602701	0.877252881032247	FOS	Depleted
Smoking-age	0.0229626606360144	0.514872940525523	Flanking TSS	0.143964	hyper	0.254382941908019	0.934024250745209	SUMO1	Depleted
Smoking-age	0.0240350518381433	0.702433085254302	Bivalent enhancer	0.149476	hyper	0.505627646762602	0.955374245179532	NR3C1	Depleted
Smoking-age	0.0243030428197532	0	Quiescent	0.150991	hyper	0	0.843719350168244	JUNB	Depleted
Smoking-age	0.0244788697324022	0	Active enhancer	0.151779	hyper	0	0.871236574002564	ETS1	Depleted
Smoking-age	0.0246516657119736	0	Flanking TSS	0.152697	hyper	0	0.870419970010494	EHF	Depleted
Smoking-age	0.0248710908791902	0	Active TSS	0.153442	hyper	0	0.824137120982062	NR2C2	Depleted
Smoking-age	0.0250169163248427	0.481324665347498	Active enhancer	0.153936	hyper	0.216747535447737	0.933151804595585	BCL3	Depleted
Smoking-age	0.0250043540146556	0	Active enhancer	0.153936	hypo	0	0.880810800404565	KDM2B	Depleted
Smoking-age	0.0250437221306884	3.75862182826947	Weak repressed polycomb	0.153936	hypo	0.999443293643554	10.0068590004902	FOXA2	Depleted
Smoking-age	0.0250506314456691	8.4829170440564	Weak repressed polycomb	0.153936	hypo	0.998899000747294	32.3050641133815	SMAD4	Depleted
Smoking-age	0.0253567412244835	8.51962856536917	Weak repressed polycomb	0.155662	hyper	0.992289893993339	33.1403796063794	HMGB1	Depleted
Smoking-age	0.0255311872162793	8.39434480920653	Weak repressed polycomb	0.156268	hypo	0.988636873183892	31.9590462244355	SUMO2	Depleted
Smoking-age	0.0259958148516618	3.88800104350575	Repressed polycomb	0.158641	hyper	0.98746774857515	11.1613598598843	INTS12	Depleted
Smoking-age	0.0259958148516618	3.88800104350575	Repressed polycomb	0.158641	hyper	0.98746774857515	11.1613598598843	MGA	Depleted
Smoking-age	0.0259829849949789	8.26882991498272	Heterochromatin	0.158641	hypo	0.979220276169924	31.1393448553207	INTS12	Depleted
Smoking-age	0.0260817986607182	3.73626981383049	Genic enhancer	0.158934	hyper	0.986552769714115	10.0597100175663	SMC1A	Depleted
Smoking-age	0.0260951163099186	2.50519516246603	Weak transcription	0.158934	hyper	0.990727646362769	5.28629147226798	ASCL1	Depleted
Smoking-age	0.026353005726765	8.14104726222397	Quiescent	0.160347	hyper	0.971719540320647	30.2276847147003	KDM2B	Depleted
Smoking-age	0.026398672537533	2.51776585597511	ZNF genes & repeats	0.160467	hyper	0.988180283979185	5.36996565697695	SIN3A	Depleted
Smoking-age	0.0265842663207642	0.376020108654549	Active TSS	0.161436	hypo	0.118496178267291	0.91900621849217	USF1	Depleted
Smoking-age	0.0267278671409615	2.72887071423789	Quiescent	0.162149	hyper	0.984016136645647	6.09691595000348	CREB1	Depleted
Smoking-age	0.0267600073607252	38.997204577081	Strong transcription	0.162185	hypo	0.933343748659019	247.778664858997	GABPA	Depleted
Smoking-age	0.0268384648494354	8.1244538143435	Active TSS	0.162501	hypo	0.962070645546371	30.6296220213932	SMAD4	Depleted
Smoking-age	0.0274456049162386	0.311665014450442	Weak transcription	0.165691	hyper	0.0636395398202911	0.926552579988601	YAP1	Depleted
Smoking-age	0.0274320030082475	8.02248889199513	Heterochromatin	0.165691	hypo	0.950648452832782	30.2051710338429	MXI1	Depleted
Smoking-age	0.0275121551041805	0.458296070842186	Active TSS	0.165931	hypo	0.200951510490844	0.922410769401879	ASXL2	Depleted
Smoking-age	0.0277508683292439	40.3922520777521	Genic enhancer	0.167208	hypo	0.899450243225436	306.776466922647	CHD2	Depleted
Smoking-age	0.0278142686835479	0.157251341449342	Bivalent TSS	0.167427	hyper	0.00391476627584642	0.91270493813726	NKX2-1	Depleted
Smoking-age	0.0281243501306118	0.49795819919111	Active TSS	0.168965	hypo	0.244737595254194	0.930322429592226	SMARCA2	Depleted
Smoking-age	0.0282745473714556	7.91709432964874	Heterochromatin	0.169702	hyper	0.935035314479983	29.9913229358857	BAP1	Depleted
Smoking-age	0.0286417227956999	7.90998795744365	Strong transcription	0.171739	hypo	0.928415232834675	30.3271720748654	KLF5	Depleted
Smoking-age	0.028740473618055	7.93730605327245	Weak repressed polycomb	0.172165	hyper	0.926631773716512	30.7473334018449	NELFCD	Depleted
Smoking-age	0.0290261325276392	9.35891037103651	Repressed polycomb	0.173708	hyper	0.92055632420275	52.6527869046705	RYBP	Depleted
Smoking-age	0.0291737524379315	50.4441629205415	Weak enhancer	0.174422	hyper	0.8544911289703	959.591792051008	PCGF2	Depleted
Smoking-age	0.0296895991861821	34.9233898526189	Strong transcription	0.177164	hypo	0.83992372892182	217.849480230684	MGA	Depleted
Smoking-age	0.0296895991861821	34.9233898526189	Strong transcription	0.177164	hypo	0.83992372892182	217.849480230684	ELL2	Depleted
Smoking-age	0.029917507058619	8.29761874598813	ZNF genes & repeats	0.177988	hyper	0.9059224201911	36.8920447493405	EHMT2	Depleted
Smoking-age	0.0301778724208214	2.95699095885865	Weak transcription	0.179086	hypo	0.94987293102606	7.01478135405168	MXI1	Depleted
Smoking-age	0.0301852460778984	0.530505985587642	Bivalent enhancer	0.179086	hyper	0.269585411203606	0.947261801360511	SMC1A	Depleted
Smoking-age	0.0303771240819279	2.62852637034596	Active enhancer	0.180051	hypo	0.954030483180255	5.81456160739875	ZEB1	Depleted
Smoking-age	0.0305927135105768	4.53104731107914	Weak transcription	0.181156	hypo	0.923234429994875	13.5129930194787	TP53	Depleted
Smoking-age	0.030812940565844	33.1458735909084	Quiescent	0.182285	hyper	0.808847424641567	201.824398119782	EHMT2	Depleted
Smoking-age	0.0310238502273481	0.152538035706555	Active TSS	0.183183	hypo	0.00381541538156655	0.876167834936123	HMGB1	Depleted
Smoking-age	0.0310547775902069	4.5749330603941	Flanking TSS	0.183191	hypo	0.917494348426018	14.0257661545699	HIRA	Depleted
Smoking-age	0.0314696376018121	0.313431500795249	Active TSS	0.1852	hypo	0.0631923928201315	0.952555320251319	SUMO1	Depleted
Smoking-age	0.0314851486367989	0	Bivalent TSS	0.1852	hyper	0	0.893454511720928	YY1	Depleted
Smoking-age	0.0316237059914163	0.254090086433131	Flanking TSS	0.185662	hypo	0.0301856709272284	0.952461292501868	REST	Depleted
Smoking-age	0.0319754769720436	0.25233585030513	Active TSS	0.187549	hypo	0.0300060132589797	0.944121462269183	VCP	Depleted
Smoking-age	0.0320419526966651	3.42081146981281	Quiescent	0.187761	hypo	0.923591127531524	8.8872439016191	HIF1A	Depleted
Smoking-age	0.0321826602992361	33.8379919111742	Weak enhancer	0.188051	hypo	0.773677609182694	242.303557173893	NR2E3	Depleted
Smoking-age	0.0321826602992361	33.8379919111742	Weak enhancer	0.188051	hypo	0.773677609182694	242.303557173893	ZNF532	Depleted
Smoking-age	0.0321596484976207	35.6529886812646	Repressed polycomb	0.188051	hypo	0.774106403677081	286.60006179098	MAFK	Depleted
Smoking-age	0.0323587505700988	7.32245229232462	Heterochromatin	0.188718	hypo	0.868255470789324	27.5409908033482	HES2	Depleted
Smoking-age	0.0323881724308124	0.241027998719223	Flanking TSS	0.188718	hypo	0.0286320904152811	0.903454713676123	TAF1	Depleted
Smoking-age	0.0327102393981409	2.43324764478051	Genic enhancer	0.190415	hyper	0.941992692831981	5.29466185688495	ASCL1	Depleted
Smoking-age	0.0327917608301877	7.50587854885273	Weak enhancer	0.190646	hyper	0.861539694429548	30.0569199359113	CHD1	Depleted
Smoking-age	0.0328115375704444	2.9197985529339	Heterochromatin	0.190646	hypo	0.927845705853718	7.04264460364679	SMC1A	Depleted
Smoking-age	0.0331876334040032	7.27025126605374	Flanking TSS	0.19265	hypo	0.856156157912395	27.6821443764543	HOXA7	Depleted
Smoking-age	0.0333823648776168	1.83964858782952	Weak enhancer	0.193599	hypo	0.987076056103036	3.20512618550357	SMC3	Depleted
Smoking-age	0.0334234420471209	0.538744285833221	Flanking TSS	0.193656	hyper	0.275418382662443	0.954496191522955	NFIB	Depleted
Smoking-age	0.0334963620478882	0	Flanking TSS	0.193827	hypo	0	0.935609740855361	PBX1	Depleted
Smoking-age	0.0335155714868051	0	Flanking TSS	0.193827	hypo	0	0.932259512589525	FOXA2	Depleted
Smoking-age	0.0336155033130497	7.19399986559	Strong transcription	0.194223	hyper	0.850173209499206	27.2114925600979	LMNB1	Depleted
Smoking-age	0.0336878240783394	0	Flanking TSS	0.194459	hypo	0	0.91815560811392	SIX5	Depleted
Smoking-age	0.0337435939863132	33.9226451935824	Repressed polycomb	0.1946	hypo	0.737083391084685	274.300206152615	MAZ	Depleted
Smoking-age	0.0338374801411364	31.3872940180866	Active enhancer	0.194959	hyper	0.735231664705501	212.071241350308	USP7	Depleted
Smoking-age	0.0345293781902294	2.5822639948151	ZNF genes & repeats	0.198761	hyper	0.923997660532045	5.83419486059984	ELF1	Depleted
Smoking-age	0.0345777302458043	0	Flanking TSS	0.198854	hypo	0	0.888513282590076	SUMO1	Depleted
Smoking-age	0.0347314934993238	0	Weak enhancer	0.199553	hypo	0	0.956683819673923	KDM2B	Depleted
Smoking-age	0.0349121232331341	0.160799068758942	Active enhancer	0.200405	hyper	0.00405266311617894	0.906742055114643	TEAD1	Depleted
Smoking-age	0.0354125047822974	2.8225859135446	Quiescent	0.202901	hypo	0.90866908048808	6.67424076080699	GFP	Depleted
Smoking-age	0.0357330684368898	4.31658278083597	Heterochromatin	0.204548	hyper	0.867155845712489	13.2001443206423	GRHL2	Depleted
Smoking-age	0.035893175559044	5.17225286605352	Bivalent enhancer	0.205274	hyper	0.861425638219218	22.7024354199088	TAZ	Depleted
Smoking-age	0.0364761283477672	0	Active enhancer	0.20819	hyper	0	0.951657336868274	SIX5	Depleted
Smoking-age	0.036503909848133	0	Active TSS	0.20819	hyper	0	0.921621700797002	CREBBP	Depleted
Smoking-age	0.0368312151310867	29.3837568822244	Genic enhancer	0.209863	hypo	0.674268625747934	207.954137242189	SPDEF	Depleted
Smoking-age	0.0369175618356961	27.7896851980258	Heterochromatin	0.210162	hyper	0.672870797665439	171.001310320074	MBD3	Depleted
Smoking-age	0.0369705868267668	1.63076065813916	Weak repressed polycomb	0.21027	hyper	0.998267642996992	2.54156683332198	MYC	Depleted
Smoking-age	0.0371080506863725	6.82622158555563	Weak enhancer	0.21072	hypo	0.804831481218117	25.9471196492427	HIRA	Depleted
Smoking-age	0.0371177093607524	2.54074024762923	Weak repressed polycomb	0.21072	hypo	0.907346901255441	5.75742122362638	CEBPB	Depleted
Smoking-age	0.0372167706973661	0.31756880764896	Quiescent	0.211088	hyper	0.0647353968566327	0.946856186477507	ASPSCR1	Depleted
Smoking-age	0.0381247198009608	4.15398002850604	Quiescent	0.215667	hyper	0.845000965678709	12.4258577722015	INTS12	Depleted
Smoking-age	0.0381286253728369	0	Active enhancer	0.215667	hyper	0	0.900384682300018	BRD8	Depleted
Smoking-age	0.0380889371841611	0.363109909399314	Active enhancer	0.215667	hyper	0.0979168832553046	0.944927887917344	FOXA2	Depleted
Smoking-age	0.0381808910963141	0	Flanking TSS	0.215766	hyper	0	0.903994985947794	CHD2	Depleted
Smoking-age	0.0382877419340025	27.0978148944625	Heterochromatin	0.216172	hypo	0.648261033571408	172.269284937351	SREBF1	Depleted
Smoking-age	0.0385157309751625	3.02034080035562	Bivalent enhancer	0.217261	hyper	0.883617231674631	8.3204425169446	HIRA	Depleted
Smoking-age	0.0387815018782541	0.254307530798891	Active enhancer	0.218362	hyper	0.0305805810673976	0.931342046603488	UBR5	Depleted
Smoking-age	0.0387788193956854	6.64355729471316	Heterochromatin	0.218362	hyper	0.785399482478215	25.1234321930758	SUMO1	Depleted
Smoking-age	0.0388984533934951	0	Active TSS	0.218821	hyper	0	0.876887922694512	AR	Depleted
Smoking-age	0.0393925329293484	25.9810213858341	Strong transcription	0.2214	hypo	0.629759728091054	159.305110014921	SUMO2	Depleted
Smoking-age	0.04098239611489	6.41543815938891	Heterochromatin	0.230126	hypo	0.761630987648333	24.0691647703068	SIN3A	Depleted
Smoking-age	0.0412051564134717	6.46592796775456	Weak repressed polycomb	0.231167	hyper	0.759095094799791	24.7810184101906	RBL1	Depleted
Smoking-age	0.0416818287594427	2.78845655853661	Strong transcription	0.233418	hypo	0.86605427842342	6.97135404866071	MAX	Depleted
Smoking-age	0.0417278603436702	24.4960654304114	Active TSS	0.233465	hyper	0.593763719252829	151.726744347608	CBX8	Depleted
Smoking-age	0.0423622937772029	2.41422782949208	Quiescent	0.2368	hypo	0.878489641525521	5.31967900702009	TP63	Depleted
Smoking-age	0.0424200767783132	0.470911819212236	Flanking TSS	0.236909	hypo	0.195148260091897	0.983629967084065	SIN3A	Depleted
Smoking-age	0.042537653013388	6.32014080074137	Weak enhancer	0.237352	hypo	0.745789900110609	23.9684405571168	CREBBP	Depleted
Smoking-age	0.0427130517544848	6.26754146281737	Heterochromatin	0.238116	hypo	0.74421056251873	23.4999756356073	ATF3	Depleted
Smoking-age	0.0428894278701595	1.91924478333427	Genic enhancer	0.238669	hyper	0.943189210828359	3.58515464952751	MAX	Depleted
Smoking-age	0.0428551014024962	6.26680070363788	Active TSS	0.238669	hypo	0.742788474214751	23.5828847943091	CHD4	Depleted
Smoking-age	0.0430163487698578	3.16492316493301	Heterochromatin	0.23916	hyper	0.837570130263535	8.49353862674564	MED1	Depleted
Smoking-age	0.0431598886865559	24.0496116752594	Weak transcription	0.239743	hypo	0.573534781463196	154.910772378869	POU5F1	Depleted
Smoking-age	0.0432469852753245	23.5508093473656	Strong transcription	0.240011	hypo	0.572449676060082	143.734050975768	INTS12	Depleted
Smoking-age	0.0436092860210139	0.478988737210366	Active TSS	0.241699	hypo	0.198894185696655	0.997727003426294	JUNB	Depleted
Smoking-age	0.0436293185567557	24.2014794803391	Weak enhancer	0.241699	hypo	0.56712524947053	161.570267291753	DOT1L	Depleted
Smoking-age	0.0437868891502352	0.592970532978178	Active enhancer	0.241846	hyper	0.331968273034049	0.988840015967422	SP1	Depleted
Smoking-age	0.0437488524852224	0.481727312430652	Active TSS	0.241846	hypo	0.199973621373447	1.0034345885354	BAP1	Depleted
Smoking-age	0.0437072541083807	0.481056265906461	Active TSS	0.241846	hypo	0.199694162415101	1.00203503550953	HDAC2	Depleted
Smoking-age	0.0438121105662476	3.95988361463223	Weak enhancer	0.241846	hypo	0.798066273851696	12.034353828865	TP63	Depleted
Smoking-age	0.0441091790264549	0.168086073338504	Active TSS	0.243269	hypo	0.00420383780821244	0.965485909067869	KDM1A	Depleted
Smoking-age	0.0441806137922891	6.22062985411668	Genic enhancer	0.243446	hypo	0.729963971681498	23.8426968221245	CDK9	Depleted
Smoking-age	0.0442675117900005	6.16541326131197	Active enhancer	0.243708	hypo	0.729349671375434	23.2891428578289	HEYL	Depleted
Smoking-age	0.0445763909163146	7.0186723271105	Repressed polycomb	0.24519	hyper	0.72344783746903	35.3676340992869	SREBF2	Depleted
Smoking-age	0.0447678451119428	25.288759745167	Repressed polycomb	0.245806	hypo	0.551982467281137	202.938370402039	JUNB	Depleted
Smoking-age	0.0447564721369022	Inf	Bivalent TSS	0.245806	hyper	0.547254077344362	Inf	PCGF2	Depleted
Smoking-age	0.0453754428429359	0.261716089416657	Flanking TSS	0.248921	hypo	0.0310939859699204	0.981035672807272	YY1	Depleted
Smoking-age	0.0459911117906528	0.48275938876564	Weak transcription	0.252075	hyper	0.204992936596244	0.973664290691318	BRD4	Depleted
Smoking-age	0.046249632374237	3.06039531762933	Flanking TSS	0.253268	hyper	0.817858510780171	8.08194064263912	NR2F2	Depleted
Smoking-age	0.0464699694641098	22.5926697450508	Weak enhancer	0.254249	hypo	0.531636594217005	148.992381906471	ZNF624	Depleted
Smoking-age	0.0469914740412018	3.87148147153886	Genic enhancer	0.256876	hypo	0.775047250459677	11.9017832480213	BRD2	Depleted
Smoking-age	0.0474556094009579	0.328994308366948	Bivalent enhancer	0.259184	hyper	0.0666679750426879	0.990601270515147	YAP1	Depleted
Smoking-age	0.0478979715339005	3.80422459290561	Weak repressed polycomb	0.261369	hyper	0.769344445888504	11.4927560335604	ASXL2	Depleted
Smoking-age	0.0483658563134438	4.01810496572534	Repressed polycomb	0.26369	hyper	0.763698195159759	13.5566190191656	BAP1	Depleted
Smoking-age	0.0484824552661195	3.79505297340859	Weak repressed polycomb	0.264093	hypo	0.765367222518067	11.5203630534619	GRHL2	Depleted
Smoking-age	0.0486120702121433	0.472454253564876	Quiescent	0.264566	hyper	0.186527856551502	0.999323022051744	NR3C1	Depleted
Smoking-age	0.0487800621914861	0.425135938300264	Weak enhancer	0.265247	hyper	0.136894071709417	1.00484110034026	SMAD3	Depleted
Smoking-age	0.0490645261732142	3.78910783099129	Heterochromatin	0.266427	hyper	0.761430101042618	11.5762963387023	CREB1	Depleted
Smoking-age	0.0490832314140746	20.8825282415033	Flanking TSS	0.266427	hypo	0.50273235533095	130.633725837556	PAF1	Depleted
Smoking-age	0.0492053204417356	21.0309116991458	Weak repressed polycomb	0.266658	hypo	0.501392374049471	134.791947579197	DEC1	Depleted
Smoking-age	0.0492119290383326	0.177557154712147	Flanking TSS	0.266658	hyper	0.00447890339923973	0.999155155468429	UBR5	Depleted
Smoking-age	0.0493022638455034	21.1630590258372	Weak enhancer	0.266914	hypo	0.500326112764022	138.651620741598	ZSCAN20	Depleted
Smoking-age	0.0494516151377253	1.31807529264256	Bivalent enhancer	0.267488	hyper	0.99222520214713	1.72671232090833	NEUROD1	Depleted
Smoking-age	0.0496169194397614	0.174826293377416	Weak enhancer	0.268148	hyper	0.00440869438955063	0.984454209881302	RELA	Depleted
Smoking-age	0.0497353536967896	0.175390026948247	Flanking TSS	0.268554	hyper	0.00442437590644093	0.986910536929976	AR	Depleted
Smoking-age	0.0499984043373999	1.39117678052518	Weak enhancer	0.269739	hyper	0.984174128431823	1.92409039135715	CREB1	Depleted
Smoking-age	0.0507224222001771	0	Genic enhancer	0.272942	hypo	0	1.06228804100767	MYOCD	Depleted
Smoking-age	0.0507114039282584	19.8693455971399	Weak transcription	0.272942	hyper	0.486262444670176	120.021269907354	TFCP2L1	Depleted
Smoking-age	0.0507244872464218	20.0611628576851	Heterochromatin	0.272942	hypo	0.486069444132991	124.331500683229	DEC1	Depleted
Smoking-age	0.0508454363998941	0	Flanking TSS	0.273355	hypo	0	1.04317577947523	RBL1	Depleted
Smoking-age	0.050974257331627	3.67715448746672	Weak transcription	0.27381	hypo	0.750078367016605	10.9437537170177	PBX1	Depleted
Smoking-age	0.051469788118346	2.53581716775619	Quiescent	0.276232	hypo	0.816574816798081	5.99309719813237	INTS12	Depleted
Smoking-age	0.0515345756232023	0.172919323112056	Active enhancer	0.27634	hypo	0.00436656858480672	0.970816301394829	MBD6	Depleted
Smoking-age	0.0520673292738404	1.63158845527232	Weak transcription	0.278955	hypo	0.966352187031834	2.60096306558935	Epitope	Depleted
Smoking-age	0.0526077144886758	5.62743890993669	Genic enhancer	0.281606	hyper	0.661368575342616	21.5112420519653	GFP	Depleted
Smoking-age	0.0531571268571958	2.89838132530387	Active enhancer	0.284301	hypo	0.780577079042719	7.55907495875937	SPDEF	Depleted
Smoking-age	0.0533805168504389	2.92582143588485	Weak enhancer	0.285249	hypo	0.778746433815472	7.77705814299198	INTS12	Depleted
Smoking-age	0.0534600160590768	0	Flanking TSS	0.285428	hypo	0	0.972474355608507	SMC1A	Depleted
Smoking-age	0.0536457788434684	0	Quiescent	0.286172	hyper	0	1.06595986826887	SMAD3	Depleted
Smoking-age	0.0538233038025771	0	Genic enhancer	0.286679	hyper	0	0.971372730415449	NKX2-1	Depleted
Smoking-age	0.0538333245928958	5.54184692926775	Weak repressed polycomb	0.286679	hyper	0.652824268030688	21.0900503643765	HIF1A	Depleted
Smoking-age	0.0540616403319495	0	ZNF genes & repeats	0.287647	hyper	0	1.02584701599335	SMAD3	Depleted
Smoking-age	0.0541083932537152	0	Weak enhancer	0.287648	hyper	0	1.0789162632409	TEAD1	Depleted
Smoking-age	0.054234390800544	2.87846223870579	Active enhancer	0.288071	hypo	0.775246769147957	7.50650216973431	HSF1	Depleted
Smoking-age	0.0543835785685354	0	Weak enhancer	0.288615	hyper	0	1.05106997849965	GABPA	Depleted
Smoking-age	0.0545676863794535	1.6047744587836	Repressed polycomb	0.289344	hyper	0.941553161809871	2.58774463939063	SMARCA4	Depleted
Smoking-age	0.0548998547691947	18.4056730387185	Strong transcription	0.290608	hyper	0.448113876458355	112.023075059502	RNF2	Depleted
Smoking-age	0.0548748296738086	0.484235595699232	Flanking TSS	0.290608	hyper	0.192999786735865	1.01022993380762	BRD3	Depleted
Smoking-age	0.0549913568644258	5.45237309619191	Heterochromatin	0.290843	hyper	0.64507998551818	20.5794202766336	USF2	Depleted
Smoking-age	0.0551319446613648	0	Flanking TSS	0.291338	hyper	0	1.03057536956985	SREBF1	Depleted
Smoking-age	0.0555181111591709	0	Active enhancer	0.293128	hyper	0	1.01814046911596	ASXL3	Depleted
Smoking-age	0.0556694167186341	18.0845940760703	Strong transcription	0.293676	hypo	0.441756279676671	109.336170593959	SIN3A	Depleted
Smoking-age	0.0559128891572986	19.3307066396	Weak repressed polycomb	0.294459	hyper	0.439291270575442	140.381024744307	HMGB2	Depleted
Smoking-age	0.0559128891572986	19.3307066396	Weak repressed polycomb	0.294459	hyper	0.439291270575442	140.381024744307	MLLT3	Depleted
Smoking-age	0.0560224698210137	0	Flanking TSS	0.294785	hyper	0	1.01118060129078	CREBBP	Depleted
Smoking-age	0.0561898980824974	0.335728366842418	Active enhancer	0.295415	hypo	0.0688711018112456	0.989905195463363	NELFCD	Depleted
Smoking-age	0.0566026533558846	0	Weak transcription	0.297076	hyper	0	0.99396769042869	JUNB	Depleted
Smoking-age	0.0566499176186548	0	Active enhancer	0.297076	hypo	0	1.01384283092523	EZH2	Depleted
Smoking-age	0.05661840437095	17.7652912845179	Strong transcription	0.297076	hypo	0.434130073569321	107.361722017932	NR5A2	Depleted
Smoking-age	0.056902092455753	1.73026746740397	Active enhancer	0.298146	hypo	0.956961263336645	2.89764575018871	SOX2	Depleted
Smoking-age	0.0570408819168862	5.37244982908311	Strong transcription	0.29862	hypo	0.631527201553384	20.5337972382487	FOXA1	Depleted
Smoking-age	0.0574679563336019	2.84159875904255	Weak enhancer	0.300602	hyper	0.759479829792191	7.50178953501523	HMGB1	Depleted
Smoking-age	0.0579414077433739	3.52745911532493	Strong transcription	0.302822	hyper	0.710191696545395	10.7395846554485	EP300	Depleted
Smoking-age	0.058561839473863	5.29009371078269	Genic enhancer	0.305549	hyper	0.622077633570554	20.190808292268	C11orf53	Depleted
Smoking-age	0.0585253524108025	3.46916241725495	Weak transcription	0.305549	hypo	0.707891274487001	10.3238970725705	INTS12	Depleted
Smoking-age	0.0593122037770266	0.451649749042819	Active TSS	0.309203	hypo	0.160344150189055	1.03288766756004	BRD3	Depleted
Smoking-age	0.0595532239001427	18.7626260667505	Repressed polycomb	0.310198	hypo	0.411324183850935	148.435326734757	BCL3	Depleted
Smoking-age	0.0596226888196294	16.9934187263608	Active enhancer	0.310299	hyper	0.41151252877528	105.305207344209	ZHX3	Depleted
Smoking-age	0.0598272467906382	5.19255634884903	Weak repressed polycomb	0.311102	hypo	0.614709520345997	19.5699279959003	UBR5	Depleted
Smoking-age	0.0600382985401527	2.46948910432119	Strong transcription	0.311937	hyper	0.778621531098671	6.0313883972654	MYC	Depleted
Smoking-age	0.0601183718653352	0.462269116851625	Flanking TSS	0.312091	hyper	0.168272680000217	1.0184300709209	MTA2	Depleted
Smoking-age	0.0609818241807097	1.50730750155882	Quiescent	0.316308	hyper	0.947028012456703	2.31644254315545	BRD4	Depleted
Smoking-age	0.0613300140823016	17.3965278220256	Weak repressed polycomb	0.317316	hyper	0.399299910203303	122.899002027158	ZMYND8	Depleted
Smoking-age	0.0613300140823016	17.3965278220256	Weak repressed polycomb	0.317316	hyper	0.399299910203303	122.899002027158	BDP1	Depleted
Smoking-age	0.0613300140823016	17.3965278220256	Weak repressed polycomb	0.317316	hyper	0.399299910203303	122.899002027158	CHD7	Depleted
Smoking-age	0.0614245833482381	5.093744939324	Heterochromatin	0.31754	hypo	0.605614088461296	19.0424892613034	UBR5	Depleted
Smoking-age	0.0617842209235559	5.089050918362	Active TSS	0.319133	hypo	0.603494388145566	19.1259777015758	HES2	Depleted
Smoking-age	0.0618458080040993	5.09350866949142	Weak repressed polycomb	0.319184	hypo	0.603093570102527	19.1908782314806	ATF3	Depleted
Smoking-age	0.0619281982860686	0.333628710533688	Flanking TSS	0.319343	hypo	0.0671732202433986	1.01601025752943	MGA	Depleted
Smoking-age	0.0622927054425362	16.0683361260217	Strong transcription	0.320955	hypo	0.3933785060003	96.8746030524379	SMAD4	Depleted
Smoking-age	0.0625288605144683	0.335817026475092	Active TSS	0.321369	hypo	0.0676934413949034	1.02060223015144	NEUROD1	Depleted
Smoking-age	0.0624910316976523	5.61415715833065	Repressed polycomb	0.321369	hyper	0.5958954188313	26.4956703905352	ETS1	Depleted
Smoking-age	0.0625260453160645	0.178723322664634	Bivalent enhancer	0.321369	hyper	0.0044572202007543	1.03322004519826	BRD8	Depleted
Smoking-age	0.0626183523856094	15.9406807228685	Heterochromatin	0.321562	hyper	0.391281731565652	95.616138719321	ZEB1	Depleted
Smoking-age	0.0634603144354745	2.09385547043114	Active TSS	0.325281	hyper	0.886027158042114	4.24351312361612	RNF2	Depleted
Smoking-age	0.0635002446713621	0.184791857793231	Active TSS	0.325281	hypo	0.00462117723084602	1.06148536063931	HMGB2	Depleted
Smoking-age	0.0634261754512201	2.77248844172422	ZNF genes & repeats	0.325281	hyper	0.733104883363022	7.4462386099818	ESR1	Depleted
Smoking-age	0.0635731775127958	16.1599733339392	Genic enhancer	0.325385	hypo	0.384980027485783	103.768046385575	ZEB1	Depleted
Smoking-age	0.0637647826925558	2.41597725850196	ZNF genes & repeats	0.326096	hyper	0.764927626707256	5.85899815376234	C11orf53	Depleted
Smoking-age	0.0639401268482091	4.98884208103931	Active TSS	0.326723	hypo	0.59167762759592	18.7485233890636	HMGA2	Depleted
Smoking-age	0.0641120992751797	2.39135348776671	Weak repressed polycomb	0.327331	hyper	0.764502687213773	5.71461619937797	MAZ	Depleted
Smoking-age	0.0643100345412751	1.4063603753974	Repressed polycomb	0.328071	hyper	0.95869840255946	2.0095938390195	EZH2	Depleted
Smoking-age	0.064807881058526	2.37894839937418	Active enhancer	0.330076	hyper	0.762211041639523	5.66576452782429	KDM2B	Depleted
Smoking-age	0.0648095913813575	4.95028255572629	Active TSS	0.330076	hypo	0.587078851737088	18.6016630371144	ZFP36	Depleted
Smoking-age	0.0649949399790053	4.90125831924292	Quiescent	0.330476	hypo	0.586425608137575	18.1096617569022	NR2F2	Depleted
Smoking-age	0.0649483281609413	4.90751591857041	Weak transcription	0.330476	hypo	0.586634731335462	18.1645802376976	RFX5	Depleted
Smoking-age	0.065117280654983	15.3397733297079	Strong transcription	0.330826	hypo	0.375740275221572	92.3237151187538	E2F7	Depleted
Smoking-age	0.065687086279941	2.69681538985928	Active enhancer	0.333447	hyper	0.725415912315108	7.04820675043467	RNF2	Depleted
Smoking-age	0.0661219015013878	15.397183321166	Weak enhancer	0.335104	hypo	0.369672735949898	97.1436161158184	NPAS2	Depleted
Smoking-age	0.0660718465199184	15.8625083073095	ZNF genes & repeats	0.335104	hypo	0.369738208054437	107.596360630894	GATA3	Depleted
Smoking-age	0.0669480798953717	0.643221809379069	Active enhancer	0.339014	hyper	0.378507447206082	1.03367399586029	MED1	Depleted
Smoking-age	0.0672202903755547	0.401907921337967	Active enhancer	0.340114	hyper	0.108389056494349	1.04594063416459	GABPA	Depleted
Smoking-age	0.0677763792375792	2.6604761772568	Weak transcription	0.342647	hypo	0.717710315252963	6.92054598751283	GATA4	Depleted
Smoking-age	0.0684094455765236	0.420067356746258	Bivalent TSS	0.345565	hyper	0.132070569247986	1.02946314780578	FOSL2	Depleted
Smoking-age	0.0686763740198277	0.190532383846899	Weak transcription	0.345602	hyper	0.00479799431924986	1.07609003245336	FOXA1	Depleted
Smoking-age	0.0685142138613412	0.718917979575189	Weak enhancer	0.345602	hyper	0.491010610723479	1.02330655257369	NR3C1	Depleted
Smoking-age	0.0686959344526848	3.27380410465695	Weak enhancer	0.345602	hypo	0.660523305819976	9.93240407893401	MECP2	Depleted
Smoking-age	0.0686805177339374	15.2323960068575	ZNF genes & repeats	0.345602	hypo	0.355166010367653	102.98826796887	FOS	Depleted
Smoking-age	0.0686805177339374	15.2323960068575	ZNF genes & repeats	0.345602	hypo	0.355166010367653	102.98826796887	SOX2	Depleted
Smoking-age	0.0690126502643747	0.186223370908846	Active TSS	0.346913	hyper	0.00468661858863983	1.05427663648985	CHD1	Depleted
Smoking-age	0.0691785803495943	1.46675096408497	Active enhancer	0.347465	hypo	0.944273758716892	2.18738864941674	SMC1A	Depleted
Smoking-age	0.0694411171518564	4.75985429367752	Weak repressed polycomb	0.348501	hypo	0.564002255986045	17.9179853633463	GABPA	Depleted
Smoking-age	0.0698857539607184	4.73725034257359	Active TSS	0.350448	hypo	0.561957462449012	17.7997846378399	FOSB	Depleted
Smoking-age	0.0702431995135609	2.63466914725635	Weak transcription	0.351746	hyper	0.708471751052848	6.88845230595059	MAZ	Depleted
Smoking-age	0.0702724560203213	14.0776811288416	Weak transcription	0.351746	hyper	0.347253515753719	83.3250181291638	ZC3H11A	Depleted
Smoking-age	0.0703151624900018	0.704979506786752	Active enhancer	0.351746	hyper	0.46744978912969	1.03294717345075	JUN	Depleted
Smoking-age	0.0705641078611745	0.194220181098009	Quiescent	0.352707	hypo	0.00490585123092239	1.08953321524086	MYOCD	Depleted
Smoking-age	0.0706663815645889	4.90146565048271	ZNF genes & repeats	0.352933	hyper	0.556707556979104	20.0601801963358	ZEB1	Depleted
Smoking-age	0.0709229532361637	0.476353594745329	Active TSS	0.353928	hyper	0.171950331509292	1.06258369450032	HMGB1	Depleted
Smoking-age	0.0710305078621246	0.505486354598159	Active enhancer	0.35418	hypo	0.201714013787534	1.0528151422606	HDAC1	Depleted
Smoking-age	0.0713982007154125	13.8903102847998	Heterochromatin	0.355726	hyper	0.341541853171363	82.7030771360571	TBP	Depleted
Smoking-age	0.0716626906589812	14.1162528389427	Weak enhancer	0.356757	hypo	0.340064598419845	88.2922782656399	HMGXB4	Depleted
Smoking-age	0.0720935012574276	4.62531035511933	Active enhancer	0.358613	hyper	0.552103294793968	17.1700064166851	SREBF2	Depleted
Smoking-age	0.0726735562651795	0.525624389701882	Active TSS	0.361208	hyper	0.22259248888065	1.06422881360922	VCP	Depleted
Smoking-age	0.0729100905040303	2.63635278255103	Heterochromatin	0.362093	hyper	0.697886025468215	7.07360166582389	FOSL2	Depleted
Smoking-age	0.0730339787361192	13.5166029135055	Weak transcription	0.362417	hyper	0.333626726804397	79.7181717318503	FOSB	Depleted
Smoking-age	0.0731361973328282	3.20009897487906	Flanking TSS	0.362634	hypo	0.642561792500549	9.79100120371012	RELA	Depleted
Smoking-age	0.0736830117143479	0	Bivalent enhancer	0.365052	hyper	0	1.10304706968344	SMAD3	Depleted
Smoking-age	0.0738536319074413	3.16028543424182	Weak repressed polycomb	0.365605	hyper	0.640430224514383	9.51501360914275	MXI1	Depleted
Smoking-age	0.0745731368479579	4.59298382674745	Genic enhancer	0.368872	hypo	0.540758463252432	17.4981335772075	SUMO1	Depleted
Smoking-age	0.0748337995182172	2.58719347349712	Weak enhancer	0.369833	hyper	0.692306481000292	6.81897455787224	TAF1	Depleted
Smoking-age	0.0748870384364257	13.24117713943	Strong transcription	0.369833	hyper	0.324987276414608	79.2330619113874	MECP2	Depleted
Smoking-age	0.075742710039502	4.53175390223283	Weak repressed polycomb	0.373761	hyper	0.536028025491786	17.1211933232325	ZBTB33	Depleted
Smoking-age	0.0759115092231546	4.68854017834627	ZNF genes & repeats	0.374295	hyper	0.533836972394484	19.0889054676703	RB1	Depleted
Smoking-age	0.0760236934822524	2.11686644238342	Genic enhancer	0.37455	hyper	0.750304638155998	4.8516595575081	JUN	Depleted
Smoking-age	0.0761789001416348	2.265944436369	Weak transcription	0.375016	hyper	0.725425272041143	5.40312670755534	CREB1	Depleted
Smoking-age	0.0765695551329604	2.08155532964557	Quiescent	0.376639	hyper	0.750752448908904	4.64848068944645	POU2F3	Depleted
Smoking-age	0.0766890519664575	2.5905981761176	Genic enhancer	0.376928	hyper	0.685274787296429	6.95758668694817	SMARCA4	Depleted
Smoking-age	0.0769407725466641	3.10394380380014	Weak repressed polycomb	0.377783	hyper	0.629126783614777	9.34390316005836	TP63	Depleted
Smoking-age	0.0769852136480128	0	Flanking TSS	0.377783	hypo	0	1.21858768853503	ZBTB33	Depleted
Smoking-age	0.0775697601628991	12.8846770031546	Weak repressed polycomb	0.38035	hypo	0.313203511263559	78.7974864455165	NR2F2	Depleted
Smoking-age	0.077633407811357	2.53115356383304	Quiescent	0.380361	hypo	0.684133887119372	6.56432997327307	MECP2	Depleted
Smoking-age	0.0781767011065149	0	Flanking TSS	0.382719	hypo	0	1.1388176066747	MECP2	Depleted
Smoking-age	0.078999369953602	2.073245601535	Heterochromatin	0.386441	hypo	0.743660006465985	4.66705575215725	SMC3	Depleted
Smoking-age	0.0799128840276292	12.5442704444132	Weak enhancer	0.390601	hypo	0.303586693620775	77.78393244773	FOXS1	Depleted
Smoking-age	0.0800969148865383	12.2989483377088	Heterochromatin	0.391192	hyper	0.303012932515204	72.9757941704818	ETS1	Depleted
Smoking-age	0.0802094290215418	12.3636563317459	Active enhancer	0.391432	hyper	0.302509676135881	74.6548094933578	CHD7	Depleted
Smoking-age	0.0805146100542645	0	Weak transcription	0.392303	hyper	0	1.222817547433	SMAD3	Depleted
Smoking-age	0.0804770352992286	12.3347463788629	Flanking TSS	0.392303	hypo	0.301447601392956	74.592028473215	MLLT1	Depleted
Smoking-age	0.0810104234168211	0	Flanking TSS	0.394408	hypo	0	1.0918975644206	RB1	Depleted
Smoking-age	0.0815451032859939	4.35380751036302	Genic enhancer	0.396699	hyper	0.513077933856492	16.5565093803166	SUMO1	Depleted
Smoking-age	0.0816540551792519	0	Flanking TSS	0.396917	hypo	0	1.08421991849489	KDM1A	Depleted
Smoking-age	0.0822150187486907	12.1055989953462	Weak repressed polycomb	0.39933	hypo	0.294758231062016	73.8597722522293	CDK9	Depleted
Smoking-age	0.0824892719683216	1.80294677089762	Quiescent	0.400348	hyper	0.845416556435955	3.41878411249884	MYC	Depleted
Smoking-age	0.0826352371841065	11.8519856766395	Weak transcription	0.400742	hyper	0.29333532745077	69.6114862246305	HOXA7	Depleted
Smoking-age	0.0829032633698059	2.99036633378907	Weak transcription	0.401304	hyper	0.609237544711856	8.92236735561703	HDAC1	Depleted
Smoking-age	0.0829076744128803	12.4947565488309	ZNF genes & repeats	0.401304	hypo	0.291825549001052	84.4355249958541	JUND	Depleted
Smoking-age	0.0829456832736438	3.0278819096232	Flanking TSS	0.401304	hypo	0.608089506545903	9.2634610091847	NFE2L2	Depleted
Smoking-age	0.0834572017199571	0.443910701709447	Active enhancer	0.403463	hyper	0.142532662377732	1.05411776347899	MAFK	Depleted
Smoking-age	0.0837942034822435	1.38682554130359	Active enhancer	0.404776	hypo	0.927526067698333	2.005805249951	NEUROD1	Depleted
Smoking-age	0.0838875785145059	2.48559428858363	Heterochromatin	0.404911	hypo	0.664289072457148	6.56427891716815	TEAD4	Depleted
Smoking-age	0.0840083609138348	2.17361263938348	Repressed polycomb	0.405178	hyper	0.843352251996716	4.71349603107379	TEAD4	Depleted
Smoking-age	0.0841270787166875	1.80587313704979	Genic enhancer	0.405435	hyper	0.827869576692094	3.53261610791763	Epitope	Depleted
Smoking-age	0.0845289549220902	11.7493739983889	Weak repressed polycomb	0.406422	hypo	0.286326386007183	71.3802042021564	CREBBP	Depleted
Smoking-age	0.0844950471357094	2.1956169716268	Flanking TSS	0.406422	hyper	0.702274639223148	5.24107148577123	NR2C2	Depleted
Smoking-age	0.0844729629134219	0.348941070346394	Bivalent TSS	0.406422	hyper	0.0700228940957619	1.06798717433167	SIN3A	Depleted
Smoking-age	0.0848734296959229	0.373057926372155	Active TSS	0.407761	hypo	0.0752005692053069	1.13381424798107	RB1	Depleted
Smoking-age	0.0860710001050277	4.22283335797016	Strong transcription	0.413194	hypo	0.496839312529027	16.1196987200182	MAFK	Depleted
Smoking-age	0.0861422558166025	1.88317821440551	Weak enhancer	0.413216	hypo	0.788895076689626	3.87131133894878	KLF5	Depleted
Smoking-age	0.0869313866825152	0.45111266334657	Active enhancer	0.415932	hypo	0.145496675717797	1.06328425994856	BAP1	Depleted
Smoking-age	0.0869772957191494	1.76358300067745	Weak enhancer	0.415932	hyper	0.83347601776967	3.3076131573075	MXI1	Depleted
Smoking-age	0.0867971082005825	4.15678367785802	Heterochromatin	0.415932	hypo	0.494874338722913	15.5084406370512	SUMO1	Depleted
Smoking-age	0.0869051601492515	0.305025465580318	Bivalent TSS	0.415932	hyper	0.0360492887810675	1.15377052911387	KLF5	Depleted
Smoking-age	0.0872745403281704	1.40987344163912	Bivalent enhancer	0.417031	hyper	0.919057325656059	2.09121219064481	TBP	Depleted
Smoking-age	0.0873920009749815	11.8182250458711	ZNF genes & repeats	0.41727	hypo	0.276133690290633	79.6345121326794	BHLHE40	Depleted
Smoking-age	0.0881454828769262	13.4544238764923	ZNF genes & repeats	0.420543	hyper	0.272519419411856	136.573667000799	PCGF2	Depleted
Smoking-age	0.088945921553312	2.41314722025423	Weak transcription	0.424035	hypo	0.651163567727077	6.27432354272153	YY1	Depleted
Smoking-age	0.0893187102059017	4.10457906233877	Weak repressed polycomb	0.425484	hyper	0.486309096067626	15.4585073950266	ASXL3	Depleted
Smoking-age	0.0895822887341394	11.1425983798083	Genic enhancer	0.426412	hypo	0.269336609058238	69.1150348848925	HOXB13	Depleted
Smoking-age	0.0897833394234241	2.94423845141985	ZNF genes & repeats	0.42704	hyper	0.586461046884022	9.13159507128116	BRD3	Depleted
Smoking-age	0.0907541285710555	0.49868181527394	Active TSS	0.431326	hypo	0.193371756394988	1.08293235505506	SIX5	Depleted
Smoking-age	0.0914484702173171	0.460411926892872	Active TSS	0.434293	hypo	0.145113496957415	1.12529828737606	GATA3	Depleted
Smoking-age	0.0917094720834422	1.54118506621166	ZNF genes & repeats	0.435198	hyper	0.881666894237493	2.52462186903631	MED1	Depleted
Smoking-age	0.0921665281479301	1.1747231591708	Bivalent enhancer	0.437032	hyper	0.969143637702095	1.41674103523223	KDM2B	Depleted
Smoking-age	0.0931691847855013	10.5136041030002	Quiescent	0.441131	hypo	0.258605486200651	62.6387194553841	Cas9	Depleted
Smoking-age	0.0931735369503394	2.43248190168084	Strong transcription	0.441131	hypo	0.637264222303214	6.6380718687928	BRD4	Depleted
Smoking-age	0.0938537266937128	10.4170089190557	Heterochromatin	0.444011	hypo	0.256635008332666	61.7730981749958	FOXF2	Depleted
Smoking-age	0.0943742335114984	1.34499351406086	Flanking TSS	0.446133	hyper	0.929179701956635	1.89577392279685	NEUROD1	Depleted
Smoking-age	0.0949325486192222	3.91972950490227	Weak transcription	0.448429	hypo	0.469366548448207	14.4691455586068	SIX5	Depleted
Smoking-age	0.0951371924347146	2.81501819529769	Quiescent	0.449053	hyper	0.57306188608071	8.41001060327835	HDAC1	Depleted
Smoking-age	0.0959789571489989	0.364579797819442	Quiescent	0.452681	hyper	0.0743050095439913	1.08707554482618	EP300	Depleted
Smoking-age	0.0968715561857368	0.206263500287688	Active TSS	0.456369	hyper	0.00519031972471648	1.16776496362377	RELA	Depleted
Smoking-age	0.0969084341760262	0.206121328611749	Active TSS	0.456369	hyper	0.00518674638008014	1.16704106217932	GRHL2	Depleted
Smoking-age	0.0972653395434727	0.212033594651361	Active enhancer	0.457354	hyper	0.00534218217456241	1.19602798356779	ZBTB33	Depleted
Smoking-age	0.097218929202093	10.0302218736472	Heterochromatin	0.457354	hypo	0.247292825220286	59.3773085562373	ZEB1	Depleted
Smoking-age	0.0977405343687571	1.98370396769554	Quiescent	0.45924	hyper	0.782796240634793	4.1981830260097	BRD2	Depleted
Smoking-age	0.0980968555529889	2.33401665181912	Weak transcription	0.460564	hyper	0.627770624469022	6.10125089242038	SUMO1	Depleted
Smoking-age	0.0982547143930555	11.0519151833276	Repressed polycomb	0.460955	hypo	0.243538108114058	87.1744278427509	NKX2-1	Depleted
Smoking-age	0.0994130356663548	0.310711665852627	Weak transcription	0.465856	hyper	0.0373216554339385	1.14009027259566	FOSL2	Depleted
Smoking-age	0.0994498304197973	0.203507775532206	Active enhancer	0.465856	hyper	0.00512761539712644	1.14789268964788	RCOR1	Depleted
Smoking-age	0.100310394668931	0.319819000541479	Flanking TSS	0.469532	hyper	0.0385102564881866	1.16811889051981	RCOR1	Depleted
Smoking-age	0.100583737522788	4.13597579191056	ZNF genes & repeats	0.470455	hypo	0.448843309296746	18.6254491993776	NR3C1	Depleted
Smoking-age	0.101216410790408	2.73742068876802	Quiescent	0.472397	hyper	0.557305724399886	8.17613880389508	HDAC2	Depleted
Smoking-age	0.101227859894374	0.321284949887392	Active enhancer	0.472397	hypo	0.0387301980751293	1.17055372738585	KDM1A	Depleted
Smoking-age	0.101093696874385	0.588891586170113	Flanking TSS	0.472397	hyper	0.279568068951889	1.09799373204787	NR5A2	Depleted
Smoking-age	0.101426489708495	2.74556198186942	Heterochromatin	0.472967	hypo	0.556416213492736	8.26857263986449	NFIB	Depleted
Smoking-age	0.10159271658278	1.85894048645104	Genic enhancer	0.473385	hyper	0.814697736869718	3.74445984026658	CTCF	Depleted
Smoking-age	0.101776889398408	2.75945894106275	Heterochromatin	0.473887	hyper	0.554933588496021	8.42239008919773	SMC1A	Depleted
Smoking-age	0.102225314749753	2.32359747571831	ZNF genes & repeats	0.475617	hyper	0.616832871031434	6.20245101188639	AR	Depleted
Smoking-age	0.103387038741075	0.472780187013685	Active TSS	0.48066	hyper	0.151205295362062	1.12912892899213	ESR1	Depleted
Smoking-age	0.103892063663419	4.00915783231836	Repressed polycomb	0.481654	hyper	0.440521895623348	17.5626103258254	GABPA	Depleted
Smoking-age	0.103892063663419	4.00915783231836	Repressed polycomb	0.481654	hyper	0.440521895623348	17.5626103258254	ZBTB33	Depleted
Smoking-age	0.103892063663419	4.00915783231836	Repressed polycomb	0.481654	hyper	0.440521895623348	17.5626103258254	EHMT2	Depleted
Smoking-age	0.103912206139457	9.33705096294042	Heterochromatin	0.481654	hypo	0.230508968166304	55.0992017835893	ARNT	Depleted
Smoking-age	0.104443551154185	9.28908035167934	Weak transcription	0.483755	hypo	0.229265445098855	54.8922875132449	RARB	Depleted
Smoking-age	0.104846699614005	2.28044651727293	Weak repressed polycomb	0.485259	hyper	0.612138295326821	5.9785142033392	JUND	Depleted
Smoking-age	0.105365926190892	3.71114902747702	Weak repressed polycomb	0.487298	hyper	0.440293334450225	13.9385130129429	IRF1	Depleted
Smoking-age	0.10571361506182	9.15449611840322	Heterochromatin	0.488541	hyper	0.226365775481766	53.8439252724173	CREBBP	Depleted
Smoking-age	0.106006574437456	9.28552316595037	Genic enhancer	0.489464	hyper	0.225528672704069	56.9577375228259	RNF2	Depleted
Smoking-age	0.106071714620137	3.69501843392587	Active TSS	0.489464	hypo	0.438528941701394	13.8724389928227	GTF3C2	Depleted
Smoking-age	0.106348497143296	2.03979680309953	Weak enhancer	0.489931	hyper	0.652344311889141	4.87074644991228	ARNT	Depleted
Smoking-age	0.106410317076672	2.69141177044515	Weak enhancer	0.489931	hyper	0.54416891188146	8.13498709213475	SIX5	Depleted
Smoking-age	0.106381144240537	2.68653188512483	Heterochromatin	0.489931	hypo	0.544488636397868	8.08924208544388	GRHL2	Depleted
Smoking-age	0.107183658938232	3.64372615034338	Weak transcription	0.493125	hyper	0.436172895618569	13.4552921288081	MTA2	Depleted
Smoking-age	0.108001403177801	3.62457946416276	Weak transcription	0.496518	hypo	0.434196297936275	13.3656444523354	ETS1	Depleted
Smoking-age	0.108310069893124	2.69817619094733	ZNF genes & repeats	0.497567	hyper	0.538753602029562	8.33440562281573	SUMO2	Depleted
Smoking-age	0.10878453162752	3.60861265704649	Weak transcription	0.499376	hypo	0.432291402377658	13.3059220250998	PRDM1	Depleted
Smoking-age	0.108874453979289	2.64040817580764	Weak transcription	0.499418	hypo	0.539358351752983	7.84220215060128	ELF1	Depleted
Smoking-age	0.109037987455742	1.57023999747076	Active enhancer	0.499798	hyper	0.878662392572899	2.62046619058329	GFP	Depleted
Smoking-age	0.109788548457313	2.29624650535131	Repressed polycomb	0.502122	hyper	0.598360431051396	6.31779585476294	KDM1A	Depleted
Smoking-age	0.109772716477606	1.23305735810269	Bivalent enhancer	0.502122	hyper	0.943794559730425	1.59134471326212	ASPSCR1	Depleted
Smoking-age	0.109676193658088	3.71752001993763	ZNF genes & repeats	0.502122	hyper	0.428234487183394	14.7889935739946	MBD3	Depleted
Smoking-age	0.110847944659262	8.75102880534113	Flanking TSS	0.506593	hypo	0.215204856473583	52.0954535857323	BACH1	Depleted
Smoking-age	0.111444280553454	2.61228372995111	Weak transcription	0.508943	hypo	0.533638456395685	7.7581861320896	CREBBP	Depleted
Smoking-age	0.111731866626069	2.0336994238995	Genic enhancer	0.50988	hyper	0.639672210718122	4.98292347838108	MED1	Depleted
Smoking-age	0.111849693999608	8.68267280180268	Weak repressed polycomb	0.510041	hypo	0.213138256448564	51.9218367790475	ZEB1	Depleted
Smoking-age	0.112592873812748	0.38999800020595	Bivalent TSS	0.513052	hyper	0.0781842057686373	1.19567407914518	NELFCD	Depleted
Smoking-age	0.113183672496888	8.51536649720725	Weak transcription	0.515365	hypo	0.210537950846392	50.1787780327806	PAXIP1	Depleted
Smoking-age	0.113859977401157	8.4611987224116	Heterochromatin	0.518063	hypo	0.209207128100478	49.8240783441825	PBX3	Depleted
Smoking-age	0.113995068025507	1.75545846256569	Weak repressed polycomb	0.518296	hypo	0.777022715263885	3.48622966376119	RAD21	Depleted
Smoking-age	0.114128887751898	1.84555247697981	Weak transcription	0.518524	hypo	0.734053141672701	3.86114802287819	NFIB	Depleted
Smoking-age	0.11427162846611	0.585426015085899	Active TSS	0.518792	hyper	0.274694344576526	1.10901891524401	RBL1	Depleted
Smoking-age	0.114554801392814	8.42938029795399	Strong transcription	0.519696	hypo	0.20782800860142	49.9688720184726	SUMO1	Depleted
Smoking-age	0.115159188727683	3.74106380452733	Repressed polycomb	0.522055	hyper	0.413555981503356	16.190125499894	ATF3	Depleted
Smoking-age	0.115355388113003	8.34149199670819	Weak transcription	0.522562	hypo	0.206324382753976	49.0938094838254	CHD4	Depleted
Smoking-age	0.115792419565773	2.20962052528172	Weak enhancer	0.524158	hypo	0.588665957500122	5.86452800320831	AR	Depleted
Smoking-age	0.116231941302871	3.49221357846878	Weak repressed polycomb	0.525763	hypo	0.414671805408276	13.0972488901985	USF2	Depleted
Smoking-age	0.116335667490052	8.29203714790347	Strong transcription	0.525847	hypo	0.204440723941001	49.1237126168044	TCF12	Depleted
Smoking-age	0.116461273179752	0	Bivalent TSS	0.526031	hyper	0	1.23188305421018	MXI1	Depleted
Smoking-age	0.116906388153909	0.512540088604709	Bivalent enhancer	0.527594	hyper	0.184385069485847	1.1487261997028	MBD3	Depleted
Smoking-age	0.116977755942747	8.65954536105086	ZNF genes & repeats	0.527594	hypo	0.20273920766632	58.2397157092823	NFIB	Depleted
Smoking-age	0.117151508524215	8.20337609958207	Heterochromatin	0.527608	hypo	0.202954507966593	48.2449966256051	SNAI2	Depleted
Smoking-age	0.117111995917098	2.20459544116634	ZNF genes & repeats	0.527608	hyper	0.585809566007364	5.87507813358659	SOX2	Depleted
Smoking-age	0.11764587236651	8.28185648886144	Genic enhancer	0.528297	hypo	0.201897000063018	50.4069657668414	NR2F2	Depleted
Smoking-age	0.117579914324353	3.49102474267122	Weak enhancer	0.528297	hyper	0.411348251305223	13.2887133197923	EHF	Depleted
Smoking-age	0.117579914324353	3.49102474267122	Weak enhancer	0.528297	hyper	0.411348251305223	13.2887133197923	AFF1	Depleted
Smoking-age	0.117461452889877	8.21804716605164	Flanking TSS	0.528297	hypo	0.202333977614301	48.8789429176788	RARB	Depleted
Smoking-age	0.118384097244929	0	Bivalent TSS	0.531226	hyper	0	1.21211916852074	MTA2	Depleted
Smoking-age	0.118695859136835	1.35123988362652	Repressed polycomb	0.532239	hyper	0.911396407594631	1.9478162450477	MYC	Depleted
Smoking-age	0.118914007354144	8.28339221043847	Weak repressed polycomb	0.532831	hyper	0.199480508356685	51.9886842824378	EHMT2	Depleted
Smoking-age	0.119109783634909	2.54050524360624	Quiescent	0.533322	hyper	0.517234555983862	7.58954269159931	MAZ	Depleted
Smoking-age	0.119849291167764	0	Active TSS	0.535914	hyper	0	1.41052835118522	HIRA	Depleted
Smoking-age	0.119861715596161	0.516181407731947	Bivalent TSS	0.535914	hyper	0.199953597142304	1.1215646620662	RAD21	Depleted
Smoking-age	0.120404838412225	8.07467262275698	Genic enhancer	0.536492	hypo	0.19696294557916	49.0607287851163	EHF	Depleted
Smoking-age	0.120193896896662	0	Active TSS	0.536492	hyper	0	1.36662167939602	NIPBL	Depleted
Smoking-age	0.120424487264054	2.2983627692901	Bivalent enhancer	0.536492	hyper	0.572340956724769	6.8331117436417	RB1	Depleted
Smoking-age	0.120197225829322	2.18218134062289	ZNF genes & repeats	0.536492	hyper	0.579977904578954	5.81335477788866	KDM1A	Depleted
Smoking-age	0.120284046769417	0	Flanking TSS	0.536492	hyper	0	1.41325156505435	POU3F2	Depleted
Smoking-age	0.12094737237609	3.38327520560633	Quiescent	0.537259	hyper	0.405043549511031	12.4923921991941	E2F6	Depleted
Smoking-age	0.121019998296541	0	Quiescent	0.537259	hyper	0	1.33789043960254	FOXA2	Depleted
Smoking-age	0.121104822804248	0	Quiescent	0.537259	hyper	0	1.33553507705937	GRHL2	Depleted
Smoking-age	0.12138357177625	0	Active enhancer	0.537259	hypo	0	1.38421087090012	PHF8	Depleted
Smoking-age	0.121465084868956	0	Active TSS	0.537259	hyper	0	1.32520501848839	AFF1	Depleted
Smoking-age	0.120977322536236	0	Active TSS	0.537259	hyper	0	1.3376510026163	DEC1	Depleted
Smoking-age	0.12140928266822	2.20590596835321	Repressed polycomb	0.537259	hyper	0.575632875646262	6.05435481040609	USF1	Depleted
Smoking-age	0.12124320757477	1.80600120719437	Weak repressed polycomb	0.537259	hyper	0.715087023393892	3.803825439745	SP1	Depleted
Smoking-age	0.121286459591768	0	Weak repressed polycomb	0.537259	hyper	0	1.34017799411757	SMAD3	Depleted
Smoking-age	0.121194105414342	8.9694395250894	ZNF genes & repeats	0.537259	hyper	0.194496567750894	74.1853563755565	TAZ	Depleted
Smoking-age	0.121657199422224	7.90143040781784	Strong transcription	0.537725	hypo	0.194909123128247	46.6959249968548	RCOR1	Depleted
Smoking-age	0.121924028035887	8.28327557182269	ZNF genes & repeats	0.53852	hypo	0.193940834386727	55.7005215442692	JUNB	Depleted
Smoking-age	0.122390444391129	1.80273584411344	Quiescent	0.540194	hyper	0.711437523580829	3.81554865161131	NEUROD1	Depleted
Smoking-age	0.122980570498172	0	Active enhancer	0.541002	hyper	0	1.31034144143124	IRF1	Depleted
Smoking-age	0.122980570498172	0	Active enhancer	0.541002	hyper	0	1.31034144143124	FOSL1	Depleted
Smoking-age	0.122783832307891	2.14656390247203	Weak repressed polycomb	0.541002	hyper	0.576400473979333	5.62493432146108	BCL3	Depleted
Smoking-age	0.122823640288698	0	Weak repressed polycomb	0.541002	hypo	0	1.26647662704687	MYOCD	Depleted
Smoking-age	0.123068532369785	0	Flanking TSS	0.541002	hypo	0	1.23795654736454	POU2F3	Depleted
Smoking-age	0.123097977586817	0.591513825341557	Bivalent TSS	0.541002	hyper	0.271695568757246	1.15298379639097	ASPSCR1	Depleted
Smoking-age	0.123382867538676	0	Active TSS	0.541869	hyper	0	1.29002282472755	POU3F2	Depleted
Smoking-age	0.1239983020145	0.315024721145452	Bivalent TSS	0.544185	hyper	0.0372198235920675	1.19227573870533	ZHX3	Depleted
Smoking-age	0.12427936834957	0	Flanking TSS	0.545032	hypo	0	1.22578995271055	FOXA1	Depleted
Smoking-age	0.124486038597245	2.12321937301811	Quiescent	0.545552	hypo	0.574166385099031	5.50118419830045	GATA4	Depleted
Smoking-age	0.124849395321655	0.785449053512489	Active enhancer	0.546757	hyper	0.573128022909874	1.06575053291046	BRD4	Depleted
Smoking-age	0.125002734713133	1.23155566019427	Active enhancer	0.547042	hypo	0.928448575137102	1.61201130574206	MED1	Depleted
Smoking-age	0.125205754014252	7.67976410888868	Weak repressed polycomb	0.547543	hypo	0.188975303001274	45.6686862361949	SNAI2	Depleted
Smoking-age	0.125401740515158	1.52273635047419	Active TSS	0.547935	hypo	0.844945537525581	2.6189452052474	YAP1	Depleted
Smoking-age	0.125554570725517	0	ZNF genes & repeats	0.547935	hyper	0	1.24850141355199	MAFK	Depleted
Smoking-age	0.125561165005963	0	Flanking TSS	0.547935	hyper	0	1.27056110706193	ZEB1	Depleted
Smoking-age	0.125909434720247	0.338734071725264	Flanking TSS	0.549068	hypo	0.0402346744809637	1.26995626907638	USF1	Depleted
Smoking-age	0.126063771759306	3.29669055447241	Weak transcription	0.549354	hyper	0.394791508198611	12.1653334059055	ASXL2	Depleted
Smoking-age	0.126206649144689	0	Weak enhancer	0.54959	hyper	0	1.26046095247364	BAP1	Depleted
Smoking-age	0.126718674179071	3.50732213262662	Repressed polycomb	0.551431	hyper	0.389697381013611	15.0137771363944	MXI1	Depleted
Smoking-age	0.12814643100442	0	Active enhancer	0.556973	hypo	0	1.2545479889803	RNF2	Depleted
Smoking-age	0.128172257561908	2.49010684170074	ZNF genes & repeats	0.556973	hyper	0.49824958890489	7.66189848280147	RCOR1	Depleted
Smoking-age	0.128390340536067	7.4373838605941	Strong transcription	0.557529	hyper	0.184006059268267	43.6898042145892	REST	Depleted
Smoking-age	0.129158318535298	0	Weak transcription	0.55959	hypo	0	1.24360677982684	MYOCD	Depleted
Smoking-age	0.12903414296075	1.6427524717045	Repressed polycomb	0.55959	hyper	0.826594848299587	2.97164854147429	ASPSCR1	Depleted
Smoking-age	0.129226685955915	1.77835394977498	Repressed polycomb	0.55959	hyper	0.693329249362494	3.82907622615893	SP1	Depleted
Smoking-age	0.129072770013153	8.23939750024961	Repressed polycomb	0.55959	hypo	0.181857085058847	64.7300804148017	FOSL2	Depleted
Smoking-age	0.130196853362629	7.31709403632536	Heterochromatin	0.563109	hypo	0.181279316099434	42.8407293164082	ZFP36	Depleted
Smoking-age	0.130221276408576	0.227643989810864	Flanking TSS	0.563109	hypo	0.00568718511442423	1.31014576376421	NFIB	Depleted
Smoking-age	0.130697948806866	1.52320057489055	Weak repressed polycomb	0.564382	hyper	0.817084398838922	2.61954519153998	ASPSCR1	Depleted
Smoking-age	0.130616464463581	0.400483374171306	Flanking TSS	0.564382	hyper	0.0820339415184568	1.18378294388451	ELL2	Depleted
Smoking-age	0.131607543400034	3.2473783923701	Genic enhancer	0.567913	hyper	0.383609940120607	12.2968970522155	INTS12	Depleted
Smoking-age	0.132693202821376	1.51533155216457	Active enhancer	0.572199	hypo	0.819099586368136	2.58021186379182	SNAI2	Depleted
Smoking-age	0.134345702265648	7.03621639720834	Weak transcription	0.578921	hyper	0.175323228173602	40.6578894681034	SOX1	Depleted
Smoking-age	0.135555125364121	0.344719647308344	Active enhancer	0.583727	hyper	0.0414427251132834	1.26280382345024	NFE2L2	Depleted
Smoking-age	0.13602322054345	0.235372761072133	Active TSS	0.584936	hyper	0.00592192572906209	1.33275736874491	EHF	Depleted
Smoking-age	0.136025109657852	0.23601787783212	Active TSS	0.584936	hyper	0.00593813891220955	1.33641374715151	PRDM1	Depleted
Smoking-age	0.136455459600533	2.4154280556903	ZNF genes & repeats	0.586379	hyper	0.483689968508502	7.42445272256212	BAP1	Depleted
Smoking-age	0.136780783987766	7.02204630670763	Genic enhancer	0.586555	hypo	0.171768945149851	42.2690076058117	MBD6	Depleted
Smoking-age	0.136780783987766	7.02204630670763	Genic enhancer	0.586555	hypo	0.171768945149851	42.2690076058117	PRDM1	Depleted
Smoking-age	0.136618167089557	0.628889785274142	Flanking TSS	0.586555	hyper	0.310627360714676	1.14133482290278	KDM1A	Depleted
Smoking-age	0.137911676873135	0.233915069814583	Flanking TSS	0.590995	hyper	0.00589617362702425	1.31794909932647	TP53	Depleted
Smoking-age	0.138216624164722	0.231774453302879	Flanking TSS	0.591892	hyper	0.0058423689175723	1.30579950291116	IRF1	Depleted
Smoking-age	0.138497988149721	0.222906054064834	Active TSS	0.592178	hyper	0.00560860520200331	1.26209341121113	IRF1	Depleted
Smoking-age	0.138537027127371	3.30070097588435	Repressed polycomb	0.592178	hyper	0.368437971683728	13.9951895485136	ZFP36	Depleted
Smoking-age	0.138570366782523	0.46249283914945	Flanking TSS	0.592178	hypo	0.12254369103036	1.23879326980528	MXI1	Depleted
Smoking-age	0.138993597884797	0.504546767263356	Bivalent TSS	0.593577	hyper	0.178723886548784	1.15667508145661	GFP	Depleted
Smoking-age	0.139379362146398	0.327100335775486	Active enhancer	0.594099	hyper	0.0393252249248062	1.19819892502496	ESR1	Depleted
Smoking-age	0.139403923276768	3.11943283364502	Strong transcription	0.594099	hyper	0.370205548242655	11.7115182053496	SMARCA4	Depleted
Smoking-age	0.139337328661442	1.15836984278856	Bivalent enhancer	0.594099	hyper	0.949540077678159	1.40523044668611	CREB1	Depleted
Smoking-age	0.140384878840841	2.34687105854565	Active enhancer	0.597868	hypo	0.478920462190804	6.98346842366855	Cas9	Depleted
Smoking-age	0.140527617799562	2.35817555601469	Heterochromatin	0.598064	hypo	0.478069273182406	7.09689233543906	CREB1	Depleted
Smoking-age	0.140769355879042	0.445544366846464	Active TSS	0.598681	hypo	0.118216522281395	1.19074850687626	USF2	Depleted
Smoking-age	0.141006239878108	6.69957681457037	Weak transcription	0.599254	hypo	0.166365603538902	39.0809989553802	SREBF1	Depleted
Smoking-age	0.141097754298485	1.37814326789841	Flanking TSS	0.599254	hyper	0.869045206802509	2.09075999502438	RBL1	Depleted
Smoking-age	0.142364394804847	0.215775353346039	Active TSS	0.604176	hyper	0.00542938790922051	1.22169393180652	ZMYND8	Depleted
Smoking-age	0.14245201152169	0.58869920645795	Active TSS	0.604176	hypo	0.258137038503136	1.18495409333738	ETS1	Depleted
Smoking-age	0.142674607258433	0.57227646838432	Active TSS	0.604706	hypo	0.250927944458991	1.15185041177886	JUND	Depleted
Smoking-age	0.143912346818352	6.68999368976893	Weak repressed polycomb	0.609534	hyper	0.162502032125787	41.0926313751645	GTF3C2	Depleted
Smoking-age	0.144102526986075	6.50289823893802	Quiescent	0.609922	hyper	0.162570631583457	37.2879598121326	CDK9	Depleted
Smoking-age	0.144459237200809	1.79111261588907	Quiescent	0.611014	hyper	0.758041570287699	3.62976675674526	SMC1A	Depleted
Smoking-age	0.145847802174402	6.46728799035878	Heterochromatin	0.616466	hyper	0.160377456829897	37.793257463785	INTS12	Depleted
Smoking-age	0.146096896861497	6.73748098010362	Weak enhancer	0.616676	hyper	0.159610067543705	44.0283971869801	ZNF624	Depleted
Smoking-age	0.146076707906513	1.64480558695961	Weak repressed polycomb	0.616676	hyper	0.775600522638969	3.09478791548249	FOSL2	Depleted
Smoking-age	0.146235069818273	6.44467256509656	Heterochromatin	0.616839	hypo	0.159923724039756	37.5982395748646	PBX1	Depleted
Smoking-age	0.146903870244583	0.451044252729317	Weak enhancer	0.619238	hypo	0.120454783865065	1.19270275072929	CRTC2	Depleted
Smoking-age	0.147025325521969	6.43954745118121	Weak repressed polycomb	0.619328	hypo	0.158933453356688	38.0448927025452	PBX3	Depleted
Smoking-age	0.14714163341584	1.63378024830685	Bivalent enhancer	0.619396	hyper	0.749644468950102	3.19133200485921	HIF1A	Depleted
Smoking-age	0.147771059713154	3.44406551640384	Bivalent enhancer	0.621418	hyper	0.348584116014393	18.1196262585527	PAF1	Depleted
Smoking-age	0.147822674466015	6.36874390040457	Heterochromatin	0.621418	hypo	0.158061357609232	37.1330321269171	BACH1	Depleted
Smoking-age	0.148439343912901	6.38693163168916	Weak enhancer	0.623586	hypo	0.157264135234428	37.9406644375973	RBL2	Depleted
Smoking-age	0.148860394724988	6.32431029553958	Heterochromatin	0.624931	hyper	0.156857727615331	36.9242771970081	IRF1	Depleted
Smoking-age	0.149028074847378	1.39146913205281	Active enhancer	0.625211	hypo	0.850058391534806	2.16199317167536	YY1	Depleted
Smoking-age	0.149618126997572	0.755930647778041	Weak enhancer	0.627261	hyper	0.504198319243215	1.09693429433931	ASPSCR1	Depleted
Smoking-age	0.149798158102624	1.74453061776086	Weak enhancer	0.62759	hyper	0.742577694477379	3.50589064340215	INTS12	Depleted
Smoking-age	0.150341410440344	0.475682403545044	Repressed polycomb	0.62944	hyper	0.127761213882301	1.24608334030805	NR3C1	Depleted
Smoking-age	0.150989108056534	6.22212023911546	Heterochromatin	0.631725	hypo	0.154463622382828	36.2949232633712	MECP2	Depleted
Smoking-age	0.151875965228825	6.17272642521764	Quiescent	0.635006	hypo	0.153500812843691	35.8518180311721	ATOH8	Depleted
Smoking-age	0.152433968072207	1.72558762496775	Genic enhancer	0.636908	hypo	0.714453630966386	3.60811737362079	CTCF	Depleted
Smoking-age	0.152599479944009	0.45799078335621	Quiescent	0.63717	hyper	0.123103435313448	1.19855246712321	CEBPB	Depleted
Smoking-age	0.15376306205574	1.55183231398397	Weak enhancer	0.641595	hypo	0.794931182886702	2.79280563861129	MED1	Depleted
Smoking-age	0.154020215960428	1.59548797973866	Flanking TSS	0.642235	hyper	0.755170993115249	2.98646517876943	SUMO2	Depleted
Smoking-age	0.154143267844062	6.06177804164771	Active TSS	0.642316	hyper	0.151065257582465	34.9965983889966	HEYL	Depleted
Smoking-age	0.154254678557252	1.22658616648673	Weak enhancer	0.642347	hyper	0.916635988806896	1.61987909854885	MYC	Depleted
Smoking-age	0.15476868873007	6.12602374166962	Genic enhancer	0.643136	hyper	0.150227156645428	36.7028539185827	RBL1	Depleted
Smoking-age	0.154963729347572	1.70602979743096	Weak transcription	0.643136	hypo	0.728346446824272	3.414621399259	AR	Depleted
Smoking-age	0.154950388072334	1.21929252504912	Active enhancer	0.643136	hypo	0.911838439106917	1.60695668860312	BRD2	Depleted
Smoking-age	0.154945939372565	1.56085455529883	Repressed polycomb	0.643136	hyper	0.810043866158025	2.75956873749533	NEUROD1	Depleted
Smoking-age	0.15459116915507	2.26587013499964	Heterochromatin	0.643136	hyper	0.4557658942946	6.91225288683752	JUN	Depleted
Smoking-age	0.15509765362687	1.49726385578571	Active enhancer	0.64326	hypo	0.76537032924869	2.65264011696169	ETS1	Depleted
Smoking-age	0.155963172929314	0.523138268910569	Quiescent	0.646417	hyper	0.188779838815636	1.16739277256545	YAP1	Depleted
Smoking-age	0.157648427514969	2.8916029204695	Weak enhancer	0.652964	hyper	0.3420690720246	10.9220163927857	HOXB13	Depleted
Smoking-age	0.157805031697044	5.88802522965245	Quiescent	0.653176	hyper	0.147284543961187	33.7260488118455	EHF	Depleted
Smoking-age	0.15940110769565	5.85245270419099	Active TSS	0.659341	hypo	0.145616171631241	33.9325878409372	Cas9	Depleted
Smoking-age	0.162416629772258	5.76733799056193	Flanking TSS	0.671365	hypo	0.142589991155371	33.9194894345492	SMAD4	Depleted
Smoking-age	0.162832583106116	0.491103116388129	Active TSS	0.672636	hypo	0.154750374180934	1.2003338922411	BHLHE40	Depleted
Smoking-age	0.163520880173006	5.73649176505778	Weak enhancer	0.675028	hypo	0.141510083235672	33.9125908719967	EHF	Depleted
Smoking-age	0.165734806928794	5.6201293176573	Heterochromatin	0.683711	hyper	0.139503082262579	32.7724734252726	GFP	Depleted
Smoking-age	0.165915818749141	5.59795860569768	Weak transcription	0.684002	hypo	0.139368637321581	32.4288389604141	DEC1	Depleted
Smoking-age	0.166093521637732	5.65341469832024	Active enhancer	0.684279	hypo	0.139075947011956	33.6713587378763	NUTM1	Depleted
Smoking-age	0.167020183548123	0.692557779596894	Flanking TSS	0.687181	hyper	0.398383476519745	1.1267950181491	HIF1A	Depleted
Smoking-age	0.166941032459617	0.656282229681489	Bivalent TSS	0.687181	hyper	0.348804846557836	1.1566489965327	CTCF	Depleted
Smoking-age	0.167454601048207	2.75547671722257	Active enhancer	0.688054	hypo	0.32957042063709	10.1897611977353	HMGA2	Depleted
Smoking-age	0.167454601048207	2.75547671722257	Active enhancer	0.688054	hypo	0.32957042063709	10.1897611977353	GTF3C2	Depleted
Smoking-age	0.168197113956699	5.52282033722041	Heterochromatin	0.690646	hypo	0.13727477227765	32.1055451499133	ZBTB33	Depleted
Smoking-age	0.168540583185577	5.97801034507909	ZNF genes & repeats	0.691598	hyper	0.136053254300109	43.2985860616922	SOX1	Depleted
Smoking-age	0.169661775681878	0.417901008137886	Quiescent	0.695737	hyper	0.085172621195541	1.24610756882908	FOSL2	Depleted
Smoking-age	0.169996855184147	5.44944552333571	Weak transcription	0.696649	hypo	0.13569813473303	31.5374585394093	AFF1	Depleted
Smoking-age	0.170171355237118	2.74336313287845	Strong transcription	0.696903	hyper	0.325701192078147	10.2908056777184	MAFK	Depleted
Smoking-age	0.170634757198907	5.44270489189828	Heterochromatin	0.698339	hyper	0.135105086625534	31.7221575951383	KDM1A	Depleted
Smoking-age	0.171343265306281	0.434092826563424	Weak enhancer	0.700775	hyper	0.0888550843975253	1.28474917702606	JUND	Depleted
Smoking-age	0.172177976785614	0.745530557262414	Weak enhancer	0.703723	hyper	0.478815963660964	1.1150580545797	RAD21	Depleted
Smoking-age	0.173881718269663	1.72807889037794	Weak enhancer	0.710218	hypo	0.617863363269582	3.90928517058426	NFIB	Depleted
Smoking-age	0.174049873283783	2.6999452179323	Weak repressed polycomb	0.710436	hypo	0.32101237469509	10.0970323203218	USF1	Depleted
Smoking-age	0.174267038303124	0.744448936031136	Active TSS	0.710853	hyper	0.471823739073026	1.13586123216328	E2F6	Depleted
Smoking-age	0.174586972822544	5.3226108945968	Weak repressed polycomb	0.711689	hypo	0.131700093532999	31.2433633292741	TP53	Depleted
Smoking-age	0.174776155956276	2.26098962609264	Bivalent enhancer	0.711991	hyper	0.421374349996541	7.92087260622367	IRF1	Depleted
Smoking-age	0.176416158764196	5.29226782473904	Genic enhancer	0.718199	hypo	0.130121869796921	31.5139113582819	ASXL2	Depleted
Smoking-age	0.17677955592463	5.19386666628811	Quiescent	0.718733	hyper	0.130020521379197	29.7065276889538	HMGB1	Depleted
Smoking-age	0.176765177836553	0	Active TSS	0.718733	hypo	0	1.64338442672828	CHD2	Depleted
Smoking-age	0.17703043262603	0	Bivalent TSS	0.719281	hyper	0	1.44238406126784	BHLHE40	Depleted
Smoking-age	0.177212447583477	0	Active TSS	0.719548	hypo	0	1.60087021118063	ZMYND8	Depleted
Smoking-age	0.177437081613578	5.20463035154919	Heterochromatin	0.719987	hypo	0.129417193613749	30.2017322030202	E2F6	Depleted
Smoking-age	0.178183789654102	0.522877633268933	Active enhancer	0.72207	hyper	0.167816619019119	1.24179979006896	SMC1A	Depleted
Smoking-age	0.17810677868657	0	Weak repressed polycomb	0.72207	hypo	0	1.62097646629201	EZH2	Depleted
Smoking-age	0.178417763671761	1.5503335132525	Weak transcription	0.722545	hyper	0.75855900777512	2.849661750471	Epitope	Depleted
Smoking-age	0.178848452161974	0	Genic enhancer	0.723012	hyper	0	1.53725665351835	FOSL2	Depleted
Smoking-age	0.178834882066637	5.16843474893829	Strong transcription	0.723012	hyper	0.128277559509466	30.1189047056378	RCOR1	Depleted
Smoking-age	0.178883519712449	2.66006915064053	Flanking TSS	0.723012	hypo	0.315051442898488	10.0222928041612	CHD1	Depleted
Smoking-age	0.179739357790615	0	Active TSS	0.725248	hyper	0	1.65524788661771	TEAD1	Depleted
Smoking-age	0.179788273849721	0	Weak enhancer	0.725248	hyper	0	1.64261518964701	SUMO2	Depleted
Smoking-age	0.179620230869834	2.64020902608046	Weak repressed polycomb	0.725248	hyper	0.314544526305192	9.83954150391781	MECP2	Depleted
Smoking-age	0.179921809886249	0	Flanking TSS	0.725313	hyper	0	1.65431200404721	ZFP36	Depleted
Smoking-age	0.180299588411873	0	Weak transcription	0.726363	hyper	0	1.63574641247664	BHLHE40	Depleted
Smoking-age	0.180576977262716	0.529194419316099	Bivalent TSS	0.727007	hyper	0.187376109558588	1.21391121286941	LMNB1	Depleted
Smoking-age	0.180821059430856	5.11599745782968	Weak repressed polycomb	0.727044	hypo	0.126688508644027	29.995133224056	ARNT	Depleted
Smoking-age	0.180821059430856	5.11599745782968	Weak repressed polycomb	0.727044	hypo	0.126688508644027	29.995133224056	ZBTB33	Depleted
Smoking-age	0.181590245508914	0	Quiescent	0.728186	hypo	0	1.64362214625623	KDM1A	Depleted
Smoking-age	0.181770988062776	0	Weak transcription	0.728186	hyper	0	1.56852593623799	GRHL2	Depleted
Smoking-age	0.181754095584666	5.04983056930048	Active TSS	0.728186	hyper	0.126055941525957	29.0581716918926	ZSCAN20	Depleted
Smoking-age	0.181253152549854	0.535187166753242	Active TSS	0.728186	hypo	0.189976952415784	1.22397075831592	GATA4	Depleted
Smoking-age	0.181518476635418	1.67349708603225	Bivalent enhancer	0.728186	hyper	0.730039632615735	3.39163998329918	JUND	Depleted
Smoking-age	0.181811110727255	0	Flanking TSS	0.728186	hypo	0	1.48381031338929	MTA2	Depleted
Smoking-age	0.182129095831403	2.08943502648652	Genic enhancer	0.728729	hyper	0.419946332833319	6.38066260954455	AR	Depleted
Smoking-age	0.182182328797189	1.67443043274758	Active TSS	0.728729	hypo	0.734057325478363	3.37100701193115	FOXA1	Depleted
Smoking-age	0.182490160420432	2.06909051684331	Weak repressed polycomb	0.729489	hyper	0.420738338334966	6.19297395731657	HDAC1	Depleted
Smoking-age	0.182968015145039	0.637734889144734	Active enhancer	0.730927	hyper	0.300911380427581	1.19898345010452	MAZ	Depleted
Smoking-age	0.183278047562796	0	Weak enhancer	0.731293	hyper	0	1.52702945267381	SMAD4	Depleted
Smoking-age	0.183295917678993	0.697516755533493	Flanking TSS	0.731293	hypo	0.399474015768575	1.17672498405104	BRD2	Depleted
Smoking-age	0.183526980631914	0	Weak repressed polycomb	0.73132	hyper	0	1.52511791967698	BRD8	Depleted
Smoking-age	0.183539164736899	0.235120232150135	Bivalent TSS	0.73132	hyper	0.00583091834653244	1.37560201956018	MBD3	Depleted
Smoking-age	0.183983778005357	0.235153069203124	Bivalent enhancer	0.73262	hyper	0.00583672902708737	1.37412244286922	GRHL2	Depleted
Smoking-age	0.184314275968385	2.58331589398666	Weak transcription	0.733464	hyper	0.309575754366094	9.51960507720661	ATF3	Depleted
Smoking-age	0.184432812034183	2.58518139448285	Active enhancer	0.733464	hypo	0.309358033363419	9.55209185606149	CHD4	Depleted
Smoking-age	0.184911410358547	5.01982814321535	Genic enhancer	0.734895	hyper	0.123511698311586	29.8361123836978	ASXL2	Depleted
Smoking-age	0.18531983697824	2.06210629817687	Weak repressed polycomb	0.736046	hypo	0.416858832809645	6.23541472637033	TEAD4	Depleted
Smoking-age	0.185625153026186	0.374500441936529	Flanking TSS	0.736785	hyper	0.0450792540069852	1.36876441942046	NFE2L2	Depleted
Smoking-age	0.186815930155165	0	Active enhancer	0.73972	hyper	0	1.48320966486411	RB1	Depleted
Smoking-age	0.186981024122099	0	Active TSS	0.73972	hyper	0	1.47135069914799	AFF4	Depleted
Smoking-age	0.187219198175166	4.89814658364	Active TSS	0.73972	hypo	0.121948267690081	28.3763007920269	BACH1	Depleted
Smoking-age	0.186647425852745	0	Weak enhancer	0.73972	hyper	0	1.47806567662022	ATF3	Depleted
Smoking-age	0.18714295022888	4.96932681540699	Weak repressed polycomb	0.73972	hyper	0.121834768700154	29.8084021977953	HIRA	Depleted
Smoking-age	0.187320911615828	0.895161244277472	Bivalent enhancer	0.73972	hyper	0.758937227771277	1.05269289729995	EZH2	Depleted
Smoking-age	0.187083180785934	4.91233945381847	Heterochromatin	0.73972	hyper	0.122021182150519	28.6120633386502	ATF3	Depleted
Smoking-age	0.186723893190107	0.229675922609911	Bivalent TSS	0.73972	hyper	0.00569738026577387	1.34299475491957	HIF1A	Depleted
Smoking-age	0.18759844084518	4.93846571370682	Genic enhancer	0.740006	hyper	0.121545717365019	29.3829069830787	KDM1A	Depleted
Smoking-age	0.18763237718228	0	Active TSS	0.740006	hyper	0	1.46381861204279	HSF1	Depleted
Smoking-age	0.187795658788161	2.67103628643936	Repressed polycomb	0.740178	hyper	0.302413250765079	11.0038681351301	BRD3	Depleted
Smoking-age	0.188232634961294	2.03668159393422	Weak repressed polycomb	0.741428	hyper	0.414190849646983	6.09501344231984	SOX2	Depleted
Smoking-age	0.188820288797938	4.86358238313602	Strong transcription	0.742797	hyper	0.120768181239009	28.3374181548299	MXI1	Depleted
Smoking-age	0.1887502511924	0	Flanking TSS	0.742797	hyper	0	1.45681930493328	PAX9	Depleted
Smoking-age	0.189166848676693	2.56551175845921	Genic enhancer	0.743688	hyper	0.303501231099688	9.68972898712207	SIN3A	Depleted
Smoking-age	0.189497965928668	0.242816977260824	Active TSS	0.744111	hypo	0.00607069425231312	1.39496713718459	GTF2B	Depleted
Smoking-age	0.189515037923217	0.240512504777514	Flanking TSS	0.744111	hypo	0.00600831292615984	1.38429013580176	ETS1	Depleted
Smoking-age	0.190290802049697	0.350252555442137	Weak repressed polycomb	0.746618	hyper	0.0421041076663	1.2832601801153	CEBPB	Depleted
Smoking-age	0.190394845828007	0	ZNF genes & repeats	0.746618	hyper	0	1.42031439080407	HIRA	Depleted
Smoking-age	0.190894519900838	1.44483726590298	Quiescent	0.748074	hypo	0.781832485527433	2.45680742880257	BRD2	Depleted
Smoking-age	0.191249773571681	1.97460273863452	Strong transcription	0.748074	hyper	0.622736263770687	4.81890084722951	BRD4	Depleted
Smoking-age	0.191159739855081	1.23565487034327	Repressed polycomb	0.748074	hyper	0.879314450944298	1.70304441129145	MAX	Depleted
Smoking-age	0.191179169151012	2.69939220557762	Bivalent TSS	0.748074	hyper	0.297141358798289	11.7356561750063	ZFP36	Depleted
Smoking-age	0.191810110882117	4.83038288699582	Weak repressed polycomb	0.749319	hyper	0.118537838945049	28.9679777650071	NIPBL	Depleted
Smoking-age	0.191810110882117	4.83038288699582	Weak repressed polycomb	0.749319	hyper	0.118537838945049	28.9679777650071	RYBP	Depleted
Smoking-age	0.192180475500984	0	Weak transcription	0.749669	hyper	0	1.42450888490993	FOS	Depleted
Smoking-age	0.192263263161733	0.258536506227563	Active TSS	0.749669	hyper	0.00650406431273192	1.46403987343889	RBL2	Depleted
Smoking-age	0.19208046173353	0.235614889382665	Flanking TSS	0.749669	hypo	0.00588609669579563	1.35607116760138	ARNT	Depleted
Smoking-age	0.192772120009036	0	Active enhancer	0.75118	hyper	0	1.42176195365525	SMAD4	Depleted
Smoking-age	0.192894816305131	4.76522555813855	Weak enhancer	0.751185	hypo	0.117880376423074	28.0173043946429	HOXB13	Depleted
Smoking-age	0.193830849779942	2.49506993148188	Weak transcription	0.754356	hypo	0.299469644204217	9.16931333476219	GFP	Depleted
Smoking-age	0.193977616669371	0.690943547246033	Active TSS	0.754452	hyper	0.376299705793761	1.18055310756746	CEBPB	Depleted
Smoking-age	0.194655500092782	2.12783329596793	Bivalent enhancer	0.75519	hyper	0.39874616937931	7.37786985839194	TP53	Depleted
Smoking-age	0.194655500092782	2.12783329596793	Bivalent enhancer	0.75519	hyper	0.39874616937931	7.37786985839194	HOXB5	Depleted
Smoking-age	0.19440974847021	0.256386163069102	Flanking TSS	0.75519	hyper	0.00646085997728189	1.44529067526483	TEAD1	Depleted
Smoking-age	0.194643284366209	4.71171276010842	Flanking TSS	0.75519	hypo	0.116711551084256	27.6127567570923	TFCP2L1	Depleted
Smoking-age	0.19483250539199	0.252841113499368	Active enhancer	0.755403	hyper	0.0063690660780247	1.42659893031864	E2F7	Depleted
Smoking-age	0.195116436756754	1.35230089388509	Active enhancer	0.75603	hypo	0.826125886987931	2.10089424676638	MXI1	Depleted
Smoking-age	0.195568358675925	1.93016499517587	ZNF genes & repeats	0.757307	hyper	0.613403985870064	4.65337557712811	INTS12	Depleted
Smoking-age	0.196491709403367	0.249454056675446	Flanking TSS	0.760407	hyper	0.00628668482589135	1.40599748626809	CHD1	Depleted
Smoking-age	0.197509927715075	0.498657144480987	Active TSS	0.76387	hyper	0.134047621325357	1.30471718141729	GTF2B	Depleted
Smoking-age	0.197830892439199	1.9093516458137	Heterochromatin	0.764633	hyper	0.60044385275127	4.68162148266634	YAP1	Depleted
Smoking-age	0.198539775843635	1.27653495984726	Bivalent enhancer	0.766894	hyper	0.840024652431464	1.87731796272787	GFP	Depleted
Smoking-age	0.199075539851991	0.504059240047382	Weak transcription	0.768484	hyper	0.135747863222103	1.31502574626725	ASPSCR1	Depleted
Smoking-age	0.199244969009683	4.58644310787696	Weak repressed polycomb	0.768658	hypo	0.113704239687222	26.8225349940698	VCP	Depleted
Smoking-age	0.199846371445522	2.447246117124	Weak transcription	0.770495	hyper	0.293314214702142	9.01364978096399	BAP1	Depleted
Smoking-age	0.200182262539996	0.568245152930236	Active enhancer	0.770495	hyper	0.20593897006029	1.25997567704955	INTS12	Depleted
Smoking-age	0.200219054806501	1.88700235215469	Weak enhancer	0.770495	hyper	0.603865372049627	4.50169260814685	HIF1A	Depleted
Smoking-age	0.200077227419443	4.57192650536922	Weak enhancer	0.770495	hypo	0.113154632491552	26.8407453873009	NIPBL	Depleted
Smoking-age	0.201216030924674	4.54683533672334	Active enhancer	0.77312	hypo	0.112425041486504	26.7747809682478	PAF1	Depleted
Smoking-age	0.201035215100361	4.54804394144604	Strong transcription	0.77312	hypo	0.112547853140888	26.7207364443676	NFIB	Depleted
Smoking-age	0.201276184809744	1.30220548914899	Bivalent enhancer	0.77312	hyper	0.828589025279592	1.96945558426741	SIN3A	Depleted
Smoking-age	0.202162370832378	2.44293997122671	Weak repressed polycomb	0.776043	hypo	0.2905756856263	9.13310157358432	BCL3	Depleted
Smoking-age	0.203125471528854	4.59251999976517	Weak enhancer	0.779256	hyper	0.110984016182041	28.587279250061	NPAS2	Depleted
Smoking-age	0.203740923310273	0.742112856085909	Weak enhancer	0.780649	hyper	0.457839666774042	1.14553322970854	SMC3	Depleted
Smoking-age	0.203731401564302	1.86149378730859	Heterochromatin	0.780649	hyper	0.585388842911838	4.56384647864658	MYC	Depleted
Smoking-age	0.204079551912652	0.508296612942415	Active enhancer	0.781463	hypo	0.137643053990255	1.31435549046405	ARNT	Depleted
Smoking-age	0.20442913805713	0.502935526473579	Active enhancer	0.782318	hypo	0.136193032739364	1.30038763936304	BRD8	Depleted
Smoking-age	0.206648021145865	1.83497626595409	Weak repressed polycomb	0.79032	hyper	0.587360501953113	4.3757779277184	TCF12	Depleted
Smoking-age	0.207228251737756	1.53078558202357	Weak repressed polycomb	0.79205	hyper	0.688850349171237	2.97081771289525	MED1	Depleted
Smoking-age	0.208032835569463	1.46535320248115	Bivalent enhancer	0.794634	hyper	0.729426474176067	2.68954300580033	KDM1A	Depleted
Smoking-age	0.208432645651958	4.34998149731644	Strong transcription	0.79567	hyper	0.108105500505041	25.2963477731593	SOX2	Depleted
Smoking-age	0.208905886629673	1.66464878853806	Flanking TSS	0.796985	hypo	0.643896327773947	3.62793692477266	SNAI2	Depleted
Smoking-age	0.209071433943251	4.3260874648613	Active TSS	0.797125	hypo	0.107758507442018	25.031535893385	EPAS1	Depleted
Smoking-age	0.210238780382208	0.726977461585686	Active enhancer	0.800589	hyper	0.433699342961573	1.15623531424596	BRD2	Depleted
Smoking-age	0.210157760419301	1.65739466127385	Repressed polycomb	0.800589	hyper	0.647145491934717	3.56099287292097	NKX2-1	Depleted
Smoking-age	0.211664614489307	4.2561298317736	Weak transcription	0.805523	hypo	0.10629746194333	24.4700884155114	CDK9	Depleted
Smoking-age	0.212124645050107	2.39369289542241	ZNF genes & repeats	0.806778	hyper	0.280249553358912	9.22710205002402	NR5A2	Depleted
Smoking-age	0.212327537631114	0.461117721390817	Bivalent enhancer	0.807053	hyper	0.0928873476187927	1.40297083203597	GABPA	Depleted
Smoking-age	0.21250606088386	4.26547340242515	Flanking TSS	0.807236	hypo	0.105736691551332	24.954262969939	MLLT3	Depleted
Smoking-age	0.213242295700353	2.43827463310419	Repressed polycomb	0.809421	hyper	0.277538103328652	9.93296282474856	TAF1	Depleted
Smoking-age	0.213342783456407	4.48317604947757	ZNF genes & repeats	0.809421	hyper	0.104609960373994	30.460669531332	HMGB2	Depleted
Smoking-age	0.213624755937165	1.90881993719781	Flanking TSS	0.809994	hyper	0.387874490848968	5.72066910944235	DOT1L	Depleted
Smoking-age	0.214175622484408	1.63493297398976	Heterochromatin	0.811585	hypo	0.641588591757309	3.48855762734246	MYC	Depleted
Smoking-age	0.214642274667205	2.33957602178691	Heterochromatin	0.812856	hypo	0.279159957115613	8.69247236339665	AR	Depleted
Smoking-age	0.215193397005902	1.89298614015582	Weak transcription	0.814444	hypo	0.387084618073987	5.61274591753769	TP63	Depleted
Smoking-age	0.215410999788805	4.20557870729383	Strong transcription	0.814506	hypo	0.104106327790522	24.6871155334299	GRHL2	Depleted
Smoking-age	0.215472989366749	0.751402160703449	Bivalent enhancer	0.814506	hyper	0.472647625437007	1.14321351654659	KLF5	Depleted
Smoking-age	0.216045797491989	1.25049516367123	Active enhancer	0.815612	hypo	0.865521545129766	1.75877792649162	KLF5	Depleted
Smoking-age	0.215984666087198	0.433527938783578	Active TSS	0.815612	hypo	0.0873904748332252	1.31760668679106	PBX3	Depleted
Smoking-age	0.216160929891231	4.3937450161819	ZNF genes & repeats	0.815612	hypo	0.103113858980892	29.4148139151071	CEBPB	Depleted
Smoking-age	0.217569473211492	1.17643518893715	Active enhancer	0.820427	hypo	0.899205790086469	1.52173470824824	MYC	Depleted
Smoking-age	0.218099144543692	4.13059408522003	Heterochromatin	0.821423	hyper	0.102699494050444	24.0006742855465	ESR1	Depleted
Smoking-age	0.218099144543692	4.13059408522003	Heterochromatin	0.821423	hyper	0.102699494050444	24.0006742855465	BRD8	Depleted
Smoking-age	0.218746941870035	2.29831190324202	Weak transcription	0.823361	hypo	0.275946758162956	8.4388403651477	MECP2	Depleted
Smoking-age	0.219168567544647	4.13547320966156	Genic enhancer	0.823946	hypo	0.102043867547996	24.4421249435074	TBP	Depleted
Smoking-age	0.219144307108826	2.30690612682038	Weak repressed polycomb	0.823946	hyper	0.275195109748745	8.5740251779243	ELF1	Depleted
Smoking-age	0.221336887622763	2.29900418096287	Weak enhancer	0.831592	hyper	0.273035603284359	8.61773283971251	PHF8	Depleted
Smoking-age	0.22378092604947	0.464422735643673	Weak transcription	0.840265	hyper	0.0948088551446402	1.38097675815278	JUN	Depleted
Smoking-age	0.224108159061104	1.58376886172742	Weak enhancer	0.840983	hyper	0.628303425396802	3.32647774908654	C11orf53	Depleted
Smoking-age	0.224392770940208	0.463894403047067	ZNF genes & repeats	0.841541	hyper	0.0947520942126071	1.37799420796323	CEBPB	Depleted
Smoking-age	0.225602028584931	2.29167550813327	ZNF genes & repeats	0.845564	hyper	0.268634768301769	8.8089689071149	ATF3	Depleted
Smoking-age	0.226092827087942	0.536616110467435	Quiescent	0.845866	hyper	0.171621260623118	1.28197701911357	SMARCA2	Depleted
Smoking-age	0.226091540406628	4.17331499751427	ZNF genes & repeats	0.845866	hypo	0.0979393621159656	27.9049346141284	SMARCA2	Depleted
Smoking-age	0.226091540406628	4.17331499751427	ZNF genes & repeats	0.845866	hypo	0.0979393621159656	27.9049346141284	EP300	Depleted
Smoking-age	0.226353478538378	3.95872124873787	Heterochromatin	0.84633	hyper	0.0984452355051942	23.0062456403353	YY1	Depleted
Smoking-age	0.22695469988596	3.92734202719971	Quiescent	0.848065	hypo	0.0982109757635572	22.5048186320117	HOXB13	Depleted
Smoking-age	0.227781067831721	1.36965272432386	Quiescent	0.849614	hyper	0.760545905137318	2.30852164807104	CTCF	Depleted
Smoking-age	0.22751357125189	0.843694648415931	Flanking TSS	0.849614	hyper	0.639615897090162	1.09953808350661	SMARCA4	Depleted
Smoking-age	0.227667818860824	2.25270538222598	Flanking TSS	0.849614	hyper	0.267818108702172	8.42757311211226	RYBP	Depleted
Smoking-age	0.228048636167572	0.811710599406833	Flanking TSS	0.850099	hyper	0.575913298473442	1.11882357498986	E2F6	Depleted
Smoking-age	0.228562249050154	0.559208591057093	ZNF genes & repeats	0.851501	hyper	0.179652089758138	1.32637687036172	NKX2-1	Depleted
Smoking-age	0.229019955290706	0.59422691330551	Active enhancer	0.852693	hypo	0.237052565641763	1.23792813073173	ESR1	Depleted
Smoking-age	0.22944855616728	0.541822266229734	Active enhancer	0.853775	hyper	0.173937304768522	1.28680339239353	MGA	Depleted
Smoking-age	0.229676841328758	2.23272031107018	Weak repressed polycomb	0.854111	hyper	0.266417837574133	8.29399216096552	RCOR1	Depleted
Smoking-age	0.230733889983041	0.564631692954828	Bivalent TSS	0.857526	hyper	0.19979389487167	1.29623171530093	TBP	Depleted
Smoking-age	0.231611631279942	1.82415385250962	Weak transcription	0.860272	hyper	0.37196708073408	5.43398003895447	KLF5	Depleted
Smoking-age	0.231881815251194	1.55381010187297	Weak repressed polycomb	0.860759	hypo	0.60720278665342	3.33550421818588	SMC3	Depleted
Smoking-age	0.232209973553478	0.576405481951564	Active TSS	0.86146	hypo	0.204648131054011	1.3182679103067	NFIB	Depleted
Smoking-age	0.233107139194055	2.19914658223412	Weak transcription	0.86427	hypo	0.264085226244043	8.07248426305417	MTA2	Depleted
Smoking-age	0.233902235654346	1.70133201638933	Bivalent TSS	0.866699	hyper	0.522425611114066	4.32008882377719	CEBPB	Depleted
Smoking-age	0.234876290657716	3.77477250248283	Quiescent	0.869787	hypo	0.0944307608730405	21.6189298099214	ZMYND8	Depleted
Smoking-age	0.235728830210394	3.79272988552071	Strong transcription	0.872422	hypo	0.0939224919219951	22.2351811539974	POU2F3	Depleted
Smoking-age	0.236488970341706	3.75605592993494	Heterochromatin	0.874712	hypo	0.0936531008646523	21.6721879453952	ELF1	Depleted
Smoking-age	0.239328607104536	3.70453417823929	Heterochromatin	0.884687	hypo	0.0923758554305864	21.3728503039418	SUMO2	Depleted
Smoking-age	0.239885266661975	2.16564655766688	Heterochromatin	0.886215	hypo	0.258445246329461	8.04319157433043	CRTC2	Depleted
Smoking-age	0.241477603973454	0	ZNF genes & repeats	0.891565	hypo	0	1.86762945921717	MYOCD	Depleted
Smoking-age	0.242583508943794	1.15648202522767	Active enhancer	0.895114	hypo	0.895188879271352	1.47983640841421	Epitope	Depleted
Smoking-age	0.244789718434355	0.372840260918986	Flanking TSS	0.902717	hypo	0.0442847356099597	1.39793883572529	PHF8	Depleted
Smoking-age	0.245215866951961	1.40348697913328	Active TSS	0.903304	hypo	0.725949981057004	2.53328204957205	CEBPB	Depleted
Smoking-age	0.245241021154377	4.00026418905389	Repressed polycomb	0.903304	hyper	0.0885219198166004	31.2823812352434	RBL1	Depleted
Smoking-age	0.245805347493313	1.63557738101783	Genic enhancer	0.904306	hyper	0.514716126362016	4.00538121014234	RAD21	Depleted
Smoking-age	0.245777709916905	3.62230442191839	Weak repressed polycomb	0.904306	hyper	0.089473728817743	21.3649771386903	SREBF2	Depleted
Smoking-age	0.24633034155901	3.57354503045806	Active TSS	0.905699	hyper	0.0893853685447754	20.4686316892787	ZNF302	Depleted
Smoking-age	0.247067772382287	2.11426259528002	Active enhancer	0.907871	hypo	0.253391452341842	7.78823099207434	NR2C2	Depleted
Smoking-age	0.247809816893673	3.54171177431264	Quiescent	0.910058	hyper	0.0887918138312444	20.1931917261178	ELL2	Depleted
Smoking-age	0.249185126000355	3.53421753955629	Heterochromatin	0.914566	hypo	0.0881667724314598	20.3800903318226	GFP	Depleted
Smoking-age	0.250584650557174	2.09305999763353	Active enhancer	0.918612	hypo	0.250868539631101	7.71181051776267	DOT1L	Depleted
Smoking-age	0.250567267205418	0.60613354172047	Bivalent TSS	0.918612	hyper	0.234454021046117	1.31949092983631	SMC3	Depleted
Smoking-age	0.252003404903228	3.51542209636086	Genic enhancer	0.92272	hyper	0.0869197053499594	20.6884977437224	E2F6	Depleted
Smoking-age	0.251920651419287	2.15626251733042	Repressed polycomb	0.92272	hyper	0.247035729728056	8.67182246816991	ESR1	Depleted
Smoking-age	0.252940676919007	3.48532880405023	Active enhancer	0.925604	hypo	0.086602626534163	20.2863246863565	ZNF532	Depleted
Smoking-age	0.253662601140759	1.59394031470778	Weak enhancer	0.927698	hyper	0.510725465231314	3.79572401458828	GATA4	Depleted
Smoking-age	0.254306622799266	0	Bivalent enhancer	0.929503	hyper	0	1.9995630705447	TP63	Depleted
Smoking-age	0.254743015341976	0.913162010551733	Bivalent enhancer	0.930549	hyper	0.782003752425312	1.0640857997846	MAX	Depleted
Smoking-age	0.255715533493089	0.596121167046422	Weak enhancer	0.933001	hyper	0.216695141114054	1.31576752295686	JUNB	Depleted
Smoking-age	0.25571594874922	3.61485115531287	ZNF genes & repeats	0.933001	hypo	0.0848765720021164	24.1804177171721	FOSL2	Depleted
Smoking-age	0.256641162734641	3.79113452597586	Repressed polycomb	0.935825	hypo	0.0838986668814982	29.6346023133835	SMARCA4	Depleted
Smoking-age	0.257679572497698	2.05161221879317	Active enhancer	0.936851	hyper	0.245929852080864	7.55622129851927	GTF2B	Depleted
Smoking-age	0.257190169212093	2.06031214660483	Weak repressed polycomb	0.936851	hyper	0.246007322643557	7.6453886507435	GABPA	Depleted
Smoking-age	0.257510522734671	1.4607525874836	Bivalent enhancer	0.936851	hyper	0.701634858612527	2.75257633901306	MXI1	Depleted
Smoking-age	0.257603776248146	1.59126731253471	Flanking TSS	0.936851	hypo	0.500273666367972	3.90355713243639	NR5A2	Depleted
Smoking-age	0.257461792970254	0.277584912576121	Bivalent TSS	0.936851	hyper	0.00687027193115265	1.63109672095466	ASXL2	Depleted
Smoking-age	0.258277578145442	0.27380270038097	Bivalent TSS	0.938381	hyper	0.00677785899779155	1.60821350086635	SMARCA2	Depleted
Smoking-age	0.258487285420613	0	Bivalent TSS	0.938381	hyper	0	2.06121435319062	BRD3	Depleted
Smoking-age	0.258555067367718	0	Bivalent TSS	0.938381	hyper	0	2.00772898232388	SUMO1	Depleted
Smoking-age	0.259286146774311	0.540556986101816	Active enhancer	0.939931	hyper	0.145755433464585	1.40718964618649	USF2	Depleted
Smoking-age	0.259176564654914	0	Bivalent TSS	0.939931	hyper	0	1.9569175933337	FOXA2	Depleted
Smoking-age	0.260066485765845	3.35141077688631	Quiescent	0.942208	hypo	0.0839303565034236	19.1503210162196	CHD1	Depleted
Smoking-age	0.262049868616025	3.3576246635135	Genic enhancer	0.947729	hypo	0.0830427917048951	19.7419191993039	SNAI2	Depleted
Smoking-age	0.261748028902011	0.511959042219645	Weak transcription	0.947729	hyper	0.137874438154851	1.33560530146514	NKX2-1	Depleted
Smoking-age	0.261993670109323	0	Bivalent TSS	0.947729	hyper	0	1.86253086023286	FOXA1	Depleted
Smoking-age	0.262957255005527	3.34308433336367	Weak repressed polycomb	0.950455	hyper	0.0827110777214366	19.6500839565486	SIX5	Depleted
Smoking-age	0.264070261551603	3.28857622818082	Quiescent	0.953308	hyper	0.0824568291182737	18.7379898911872	BRD3	Depleted
Smoking-age	0.264362805214036	3.322870843367	Genic enhancer	0.953308	hypo	0.0821918625586884	19.5329908051652	BAP1	Depleted
Smoking-age	0.264231936801637	1.35450387495177	Repressed polycomb	0.953308	hyper	0.723115950602215	2.34318034062466	JUN	Depleted
Smoking-age	0.264146481759351	0	Bivalent TSS	0.953308	hyper	0	1.8186347848872	YAP1	Depleted
Smoking-age	0.26462507636119	0.293894520879055	Genic enhancer	0.953698	hyper	0.00734335509067506	1.69012274291	SMARCA2	Depleted
Smoking-age	0.26479904338042	0.287005498896717	Genic enhancer	0.95377	hyper	0.00717146920665163	1.65040366459478	YAP1	Depleted
Smoking-age	0.266767439766605	0	Bivalent TSS	0.959742	hyper	0	1.77660249656598	SNAI2	Depleted
Smoking-age	0.266767439766605	0	Bivalent TSS	0.959742	hyper	0	1.77660249656598	MECP2	Depleted
Smoking-age	0.266939637519166	1.72442749380678	Bivalent enhancer	0.959804	hyper	0.597404320264569	4.09220011090064	RCOR1	Depleted
Smoking-age	0.267560344575433	0	Flanking TSS	0.961477	hypo	0	1.99484418241132	ATF3	Depleted
Smoking-age	0.268281217482802	1.49067492701661	Weak enhancer	0.963508	hypo	0.624713968582402	3.06333746632101	NEUROD1	Depleted
Smoking-age	0.268439081720345	1.99269508593496	Quiescent	0.963516	hyper	0.23876510896476	7.34366086724049	BAP1	Depleted
Smoking-age	0.269268617345772	0	Active TSS	0.965933	hypo	0	1.91815438959116	RBL2	Depleted
Smoking-age	0.269462681619454	3.21306970576888	Weak transcription	0.966069	hyper	0.0805154447375758	18.332701219229	SIX5	Depleted
Smoking-age	0.270512151883592	0.289786601243928	Quiescent	0.96927	hyper	0.00728977949416049	1.64088957804012	TCF12	Depleted
Smoking-age	0.270956671643714	0.286995086428737	Quiescent	0.969894	hyper	0.00721961557822163	1.6251968980332	SMARCA4	Depleted
Smoking-age	0.270999893793893	0.269194048139622	Repressed polycomb	0.969894	hyper	0.00673363647744472	1.54399412272036	C11orf53	Depleted
Smoking-age	0.271441687889965	1.52844720063725	Quiescent	0.970914	hypo	0.492757953589111	3.60619419224223	LMNB1	Depleted
Smoking-age	0.271811307203902	0.265995072046056	Active TSS	0.971113	hypo	0.00664967931727919	1.52816097546391	RFX5	Depleted
Smoking-age	0.27180860544216	0	Active TSS	0.971113	hypo	0	1.84634414170355	RNF2	Depleted
Smoking-age	0.272019849461016	0.287695912387448	Weak enhancer	0.971298	hyper	0.00724464830014448	1.62422446592616	MTA2	Depleted
Smoking-age	0.273387522022637	0.283574868263965	Flanking TSS	0.975618	hyper	0.00714378492999283	1.5994718911774	HOXB13	Depleted
Smoking-age	0.27379647425654	3.15124637881475	Quiescent	0.975876	hyper	0.0790241348050455	17.9504081765921	RB1	Depleted
Smoking-age	0.273932782259965	3.18489955612096	Genic enhancer	0.975876	hyper	0.0788242066181158	18.6976765208752	SNAI2	Depleted
Smoking-age	0.27392060032931	0	Active TSS	0.975876	hyper	0	1.86316796794929	DOT1L	Depleted
Smoking-age	0.27414261327849	0.281222568549403	Flanking TSS	0.976061	hyper	0.00708471347603701	1.58612308433338	HIRA	Depleted
Smoking-age	0.274641369956106	0	Quiescent	0.976152	hypo	0	1.88777864166158	ASXL2	Depleted
Smoking-age	0.274568253096878	0	Flanking TSS	0.976152	hyper	0	1.8479998760577	BRCA1	Depleted
Smoking-age	0.274457669893866	0.787907441566714	Bivalent TSS	0.976152	hyper	0.512563410661623	1.22664436227704	Epitope	Depleted
Smoking-age	0.275007814489155	0	Flanking TSS	0.976893	hyper	0	1.83903262431856	ATOH8	Depleted
Smoking-age	0.275210542636928	2.05243475237681	Bivalent TSS	0.977053	hyper	0.230181285342409	8.58956288408044	RCOR1	Depleted
Smoking-age	0.276563365515152	1.96702980888725	Genic enhancer	0.981292	hypo	0.232828990849916	7.42132586845011	NFIB	Depleted
Smoking-age	0.278044525942631	0	Active TSS	0.982861	hypo	0	1.74625044140221	EHF	Depleted
Smoking-age	0.277666285613003	0	Active TSS	0.982861	hypo	0	1.75103755095364	PRDM1	Depleted
Smoking-age	0.278068987973957	3.15691717753536	Weak enhancer	0.982861	hyper	0.0773173172814843	19.0134855048249	SPDEF	Depleted
Smoking-age	0.277183821411871	3.12965534009881	Weak enhancer	0.982861	hypo	0.0777786761543282	18.1997726221653	ZFP36	Depleted
Smoking-age	0.278117196809445	3.11423087792571	Weak repressed polycomb	0.982861	hypo	0.0774824804540302	18.0636657772086	NR5A2	Depleted
Smoking-age	0.277812180025418	1.29857061431062	Bivalent enhancer	0.982861	hyper	0.759685914491292	2.10189003547438	MAZ	Depleted
Smoking-age	0.277339177381664	0.687930162900242	ZNF genes & repeats	0.982861	hyper	0.325711738898792	1.28705732479414	NR3C1	Depleted
Smoking-age	0.278582541942769	0	Weak enhancer	0.983943	hyper	0	1.77697785504242	E2F7	Depleted
Smoking-age	0.279173134262117	0	Active enhancer	0.985467	hyper	0	1.77946826603617	BRD3	Depleted
Smoking-age	0.280073236795466	1.93092472111486	Weak transcription	0.987623	hyper	0.231544533317228	7.10691618692753	MXI1	Depleted
Smoking-age	0.280262850664932	3.0667318711162	Weak transcription	0.987623	hyper	0.0768654939759484	17.4820773471239	MBD6	Depleted
Smoking-age	0.280193319203441	3.24276564549757	ZNF genes & repeats	0.987623	hypo	0.076152001425648	21.665579053633	YAP1	Depleted
Smoking-age	0.280981835286483	0.559981916880393	Bivalent enhancer	0.989593	hyper	0.177721053639198	1.35324153032601	ELF1	Depleted
Smoking-age	0.281205280300218	0	Active TSS	0.989817	hyper	0	1.74449166147899	BRCA1	Depleted
Smoking-age	0.281738696702165	0.757301624410166	Weak enhancer	0.991131	hyper	0.442372368920952	1.21882894502885	FOSL2	Depleted
Smoking-age	0.281995935947739	0	Weak transcription	0.991472	hyper	0	1.74059677674115	RELA	Depleted
Smoking-age	0.282464413154342	0	Quiescent	0.9923	hyper	0	1.73062484776914	TEAD1	Depleted
Smoking-age	0.282552084472037	0	Flanking TSS	0.9923	hypo	0	1.69084997829542	RFX5	Depleted
Smoking-age	0.283266007115467	0	Flanking TSS	0.994243	hyper	0	1.72196375083399	ASXL1	Depleted
Smoking-age	0.283622941881331	3.04479533725782	Weak enhancer	0.994931	hypo	0.0756885629851313	17.6903128614405	ZEB1	Depleted
Smoking-age	0.283972156123524	0	Genic enhancer	0.995592	hyper	0	1.67830332569596	SMAD3	Depleted
Smoking-age	0.330076831517763	0.571703911812765	Quiescent	1	hyper	0.153655385198369	1.49622598126745	JUN	Depleted
Smoking-age	0.733216331753687	0.429590180700735	Quiescent	1	hyper	0.010801797075671	2.43292310956622	RELA	Depleted
Smoking-age	0.727432090905142	0.488890775322448	Quiescent	1	hyper	0.0122919093947774	2.76914158218323	BHLHE40	Depleted
Smoking-age	1	0	Quiescent	1	hyper	0	4.30473158136597	E2F7	Depleted
Smoking-age	1	0	Quiescent	1	hyper	0	24.7072160406477	NR2F2	Depleted
Smoking-age	0.529031400080778	1.33473184597446	Quiescent	1	hyper	0.0335268076181913	7.57391987536987	MXI1	Depleted
Smoking-age	1	0.931949742447826	Quiescent	1	hyper	0.250421342400067	2.43955917446607	MAFK	Depleted
Smoking-age	0.636146469924037	0	Quiescent	1	hyper	0	3.13915564926685	C11orf53	Depleted
Smoking-age	0.407261497190925	1.25417793983588	Quiescent	1	hyper	0.632312282010608	2.26357596303412	RAD21	Depleted
Smoking-age	0.583028628523369	1.15840966404797	Quiescent	1	hyper	0.518688290363045	2.26395231074062	SMC3	Depleted
Smoking-age	0.48490177621894	1.51561077238047	Quiescent	1	hyper	0.0380648501599839	8.60294682261724	GFP	Depleted
Smoking-age	1	0	Quiescent	1	hyper	0	12.2345951725912	SNAI2	Depleted
Smoking-age	1	0.80326073726041	Quiescent	1	hyper	0.0201867594386449	4.55322034629512	SIN3A	Depleted
Smoking-age	1	0.83741404420099	Quiescent	1	hyper	0.0210444058135145	4.74696395917865	GABPA	Depleted
Smoking-age	0.475495046484317	1.55828348385021	Quiescent	1	hyper	0.0391347689829986	8.84632859174302	TBP	Depleted
Smoking-age	0.623340859133408	1.16902468098528	Quiescent	1	hyper	0.373730894991285	2.79395827897434	MED1	Depleted
Smoking-age	0.732746521151665	0.43211630627673	Quiescent	1	hyper	0.0108652767935569	2.44724404444126	BCL3	Depleted
Smoking-age	0.514447175857198	1.39126136035723	Quiescent	1	hyper	0.0349456426504595	7.89568157726662	ASXL2	Depleted
Smoking-age	1	0	Quiescent	1	hyper	0	9.23367756360113	TAF1	Depleted
Smoking-age	1	0	Quiescent	1	hyper	0	9.64287575322746	MBD6	Depleted
Smoking-age	0.544050579922449	1.27944628596763	Quiescent	1	hyper	0.0321397521202123	7.25940764965175	ELF1	Depleted
Smoking-age	1	0	Quiescent	1	hyper	0	14.381199363179	NELFCD	Depleted
Smoking-age	1	0	Quiescent	1	hyper	0	5.31576376754943	GATA4	Depleted
Smoking-age	0.333928828853451	0.451296131476533	Quiescent	1	hyper	0.0541344996563226	1.66043521495769	SP1	Depleted
Smoking-age	1	0	Quiescent	1	hyper	0	8.9796624075566	ASXL3	Depleted
Smoking-age	1	0.794695639008467	Quiescent	1	hyper	0.0199716670600364	4.50445551653225	YY1	Depleted
Smoking-age	1	0	Quiescent	1	hyper	0	6.34293773482534	PBX1	Depleted
Smoking-age	1	0	Quiescent	1	hyper	0	67.6019774398838	NR2C2	Depleted
Smoking-age	0.401286117716164	1.96191746401317	Quiescent	1	hyper	0.0492523323200642	11.1439008765394	ETS1	Depleted
Smoking-age	1	0	Quiescent	1	hyper	0	5.05365851091885	MTA2	Depleted
Smoking-age	1	0	Quiescent	1	hyper	0	16.5005310384254	ARNT	Depleted
Smoking-age	1	0	Quiescent	1	hyper	0	34.1458595309197	PHF8	Depleted
Smoking-age	1	0	Quiescent	1	hyper	0	8.54853393983525	HIF1A	Depleted
Smoking-age	0.553490768437434	1.31617547974127	Quiescent	1	hyper	0.35363876798822	3.44640611894781	NFIB	Depleted
Smoking-age	1	0.608031247043352	Quiescent	1	hyper	0.0152831794603936	3.44498451196139	KLF5	Depleted
Smoking-age	1	0	Quiescent	1	hyper	0	30.936578244189	MBD3	Depleted
Smoking-age	1	0	Quiescent	1	hyper	0	10.0900964757051	TP53	Depleted
Smoking-age	0.342512157924201	1.65826977413721	Quiescent	1	hyper	0.198731674433919	6.11028751118249	LMNB1	Depleted
Smoking-age	0.60596031001774	1.07822349897861	Quiescent	1	hyper	0.0270902611072695	6.11547934786426	TP63	Depleted
Smoking-age	0.635221841690228	0	Quiescent	1	hyper	0	3.18549959030325	UBR5	Depleted
Smoking-age	1	0.723039269462677	Quiescent	1	hyper	0.0181720514494582	4.09805966474855	USF1	Depleted
Smoking-age	1	0.51061260894937	Quiescent	1	hyper	0.0128383421000806	2.89260461639187	JUND	Depleted
Smoking-age	1	1.00673154680343	Quiescent	1	hyper	0.0252954334859999	5.70883098553521	MGA	Depleted
Smoking-age	1	0	Quiescent	1	hyper	0	6.3326530068494	MECP2	Depleted
Smoking-age	1	0	Quiescent	1	hyper	0	5.78780560087007	ZBTB33	Depleted
Smoking-age	1	0	Quiescent	1	hyper	0	53.0740138786531	CHD2	Depleted
Smoking-age	1	0	Quiescent	1	hyper	0	130.193196276609	POU3F2	Depleted
Smoking-age	0.631523195250511	0	Quiescent	1	hyper	0	3.47670899347793	USF2	Depleted
Smoking-age	0.526243412098556	0.392193183104432	Quiescent	1	hyper	0.00986200746380424	2.22080507265746	FOS	Depleted
Smoking-age	1	0	Quiescent	1	hyper	0	9.7630696969636	PBX3	Depleted
Smoking-age	1	0	Quiescent	1	hyper	0	14.4341983234185	RFX5	Depleted
Smoking-age	1	0	Quiescent	1	hyper	0	4.49876354325589	KDM1A	Depleted
Smoking-age	0.410527640668643	0	Quiescent	1	hyper	0	2.59901825377396	NFE2L2	Depleted
Smoking-age	1	0	Quiescent	1	hyper	0	56.0657150917723	GTF2B	Depleted
Smoking-age	0.314706267744316	2.66603004212686	Quiescent	1	hyper	0.0668859651438763	15.1736782909212	PRDM1	Depleted
Smoking-age	1	0	Quiescent	1	hyper	0	3.81858129331816	IRF1	Depleted
Smoking-age	1	0	Quiescent	1	hyper	0	11.617218841901	VCP	Depleted
Smoking-age	1	0	Quiescent	1	hyper	0	4.15752903836051	ESR1	Depleted
Smoking-age	1	0	Quiescent	1	hyper	0	87.0168445111893	NPAS2	Depleted
Smoking-age	0.421451226203955	1.83872178621528	Quiescent	1	hyper	0.0461633719442713	10.4425656769624	SIX5	Depleted
Smoking-age	1	0	Quiescent	1	hyper	0	5.04057676039013	CREBBP	Depleted
Smoking-age	1	0	Quiescent	1	hyper	0	14.5413721529618	RNF2	Depleted
Smoking-age	0.286986376261271	0	Quiescent	1	hyper	0	1.68418743601266	GATA3	Depleted
Smoking-age	0.692637493432076	1.15910315317876	Quiescent	1	hyper	0.13896854212606	4.26817220578102	SUMO1	Depleted
Smoking-age	1	0	Quiescent	1	hyper	0	44.6541836701946	SREBF1	Depleted
Smoking-age	1	0.691350884677782	Quiescent	1	hyper	0.017376136497037	3.91736164360454	BRD8	Depleted
Smoking-age	1	0	Quiescent	1	hyper	0	19.1606419499181	RBL1	Depleted
Smoking-age	1	0	Quiescent	1	hyper	0	6.56687429319816	NR5A2	Depleted
Smoking-age	1	0	Quiescent	1	hyper	0	45.6927001866806	KDM5A	Depleted
Smoking-age	1	0	Quiescent	1	hyper	0	3.93854940676407	ATF3	Depleted
Smoking-age	1	0	Quiescent	1	hyper	0	7.92577607152018	PAX9	Depleted
Smoking-age	1	0.576599076596843	Quiescent	1	hyper	0.0144961464380803	3.26671518622155	SOX2	Depleted
Smoking-age	0.388405391658413	0.511689932375983	Quiescent	1	hyper	0.104286495996156	1.52591062602025	FOXA1	Depleted
Smoking-age	1	0	Quiescent	1	hyper	0	6.54487066444217	FOSL1	Depleted
Smoking-age	1	0	Quiescent	1	hyper	0	156.140921729889	TFCP2L1	Depleted
Smoking-age	1	0	Quiescent	1	hyper	0	105.952999971564	FOSB	Depleted
Smoking-age	1	0	Quiescent	1	hyper	0	56.0657150917723	HOXA7	Depleted
Smoking-age	1	0	Quiescent	1	hyper	0	40.0245110961345	RBL2	Depleted
Smoking-age	0.614147007431631	1.05439765769978	Quiescent	1	hyper	0.0264911273929416	5.97966849032389	RCOR1	Depleted
Smoking-age	1	0	Quiescent	1	hyper	0	103.127426417545	NR2E3	Depleted
Smoking-age	1	0	Quiescent	1	hyper	0	34.1458595309197	CHD1	Depleted
Smoking-age	1	0	Quiescent	1	hyper	0	34.1458595309197	AFF1	Depleted
Smoking-age	1	0	Quiescent	1	hyper	0	95.5354179001284	SETX	Depleted
Smoking-age	1	0.765352957032237	Quiescent	1	hyper	0.0917791226386824	2.81697247540369	AR	Depleted
Smoking-age	1	0	Quiescent	1	hyper	0	28.2738415671335	HMGB2	Depleted
Smoking-age	0.630711221570446	0	Quiescent	1	hyper	0	3.73416207928648	HES2	Depleted
Smoking-age	1	0	Quiescent	1	hyper	0	65.2767415898861	NME2	Depleted
Smoking-age	1	0	Quiescent	1	hyper	0	27.1029631482259	ZFP36	Depleted
Smoking-age	1	0	Quiescent	1	hyper	0	42.6679932371003	HSF1	Depleted
Smoking-age	1	0	Quiescent	1	hyper	0	80.1610649650865	DOT1L	Depleted
Smoking-age	1	0	Quiescent	1	hyper	0	145.166376772738	MLLT3	Depleted
Smoking-age	1	0	Quiescent	1	hyper	0	40.0245110961345	HOXB13	Depleted
Smoking-age	1	0	Quiescent	1	hyper	0	75.3069539739287	HMGXB4	Depleted
Smoking-age	1	0	Quiescent	1	hyper	0	25.0234650599574	HOXB5	Depleted
Smoking-age	1	0	Quiescent	1	hyper	0	122.138303711612	HMGA2	Depleted
Smoking-age	1	0	Quiescent	1	hyper	0	53.0740138786531	RARB	Depleted
Smoking-age	1	0	Quiescent	1	hyper	0	13.2609715762439	NIPBL	Depleted
Smoking-age	1	0	Quiescent	1	hyper	0	76.7475447675109	EPAS1	Depleted
Smoking-age	1	0	Quiescent	1	hyper	0	139.876667974305	ZNF532	Depleted
Smoking-age	1	0	Quiescent	1	hyper	0	46.2330554607832	DEC1	Depleted
Smoking-age	1	0	Quiescent	1	hyper	0	194.17902243199	ASXL1	Depleted
Smoking-age	1	0	Quiescent	1	hyper	0	215.153218661625	BRCA1	Depleted
Smoking-age	1	0	Quiescent	1	hyper	0	95.5354179001284	AFF4	Depleted
Smoking-age	1	0	Quiescent	1	hyper	0	256.715449750389	MLLT1	Depleted
Smoking-age	1	0	Quiescent	1	hyper	0	18.3558064392083	HIRA	Depleted
Smoking-age	1	0	Quiescent	1	hyper	0	9.7630696969636	SMAD4	Depleted
Smoking-age	1	0	Quiescent	1	hyper	0	55.2861253552584	SPDEF	Depleted
Smoking-age	0.502741874238525	1.43887142780394	Quiescent	1	hyper	0.0361400715145797	8.16655121305708	SUMO2	Depleted
Smoking-age	1	0	Quiescent	1	hyper	0	38.5080919918903	ZMYND8	Depleted
Smoking-age	1	0	Quiescent	1	hyper	0	10.9051453090345	FOXF2	Depleted
Smoking-age	1	0	Quiescent	1	hyper	0	108.95111541981	Cas9	Depleted
Smoking-age	1	0	Quiescent	1	hyper	0	134.62506999222	ZNF302	Depleted
Smoking-age	1	0	Quiescent	1	hyper	0	61.3052236252367	ZNF624	Depleted
Smoking-age	1	0	Quiescent	1	hyper	0	156.140921729889	HEYL	Depleted
Smoking-age	1	0	Quiescent	1	hyper	0	145.166376772738	ZSCAN20	Depleted
Smoking-age	1	0	Quiescent	1	hyper	0	44.6541836701946	FOXS1	Depleted
Smoking-age	1	0	Quiescent	1	hyper	0	63.3299657073933	ATOH8	Depleted
Smoking-age	1	0	Quiescent	1	hyper	0	294.906956667823	HNRNPK	Depleted
Smoking-age	1	0	Quiescent	1	hyper	0	18.2705935569344	ZEB1	Depleted
Smoking-age	1	0	Quiescent	1	hyper	0	126.039042040826	MYBL2	Depleted
Smoking-age	1	0	Quiescent	1	hyper	0	387.2090101141	ZHX3	Depleted
Smoking-age	1	0	Quiescent	1	hyper	0	54.5285076718345	GTF3C2	Depleted
Smoking-age	1	0	Quiescent	1	hyper	0	428.558958032139	ELK1	Depleted
Smoking-age	1	0	Quiescent	1	hyper	0	56.8687570229388	SREBF2	Depleted
Smoking-age	1	0	Quiescent	1	hyper	0	53.0740138786531	ZC3H11A	Depleted
Smoking-age	1	0	Quiescent	1	hyper	0	352.876147194677	HMBOX1	Depleted
Smoking-age	1	0	Quiescent	1	hyper	0	145.166376772738	CUL4A	Depleted
Smoking-age	1	0	Quiescent	1	hyper	0	139.876667974305	CBX8	Depleted
Smoking-age	1	0	Quiescent	1	hyper	0	176.883851296229	POU5F1	Depleted
Smoking-age	1	0	Quiescent	1	hyper	0	22.5760443235417	SOX1	Depleted
Smoking-age	1	0	Quiescent	1	hyper	0	8.13993012878897	BACH1	Depleted
Smoking-age	1	0	Quiescent	1	hyper	0	241.171037558929	PAF1	Depleted
Smoking-age	1	0	Quiescent	1	hyper	0	185.135327767142	FOXM1	Depleted
Smoking-age	1	0	Quiescent	1	hyper	0	58.5599584620399	CHD4	Depleted
Smoking-age	1	0	Quiescent	1	hyper	0	352.876147194677	PCGF2	Depleted
Smoking-age	1	0	Quiescent	1	hyper	0	241.171037558929	NUTM1	Depleted
Smoking-age	1	0	Quiescent	1	hyper	0	47.929120682467	PAXIP1	Depleted
Smoking-age	1	0	Quiescent	1	hyper	0	169.325536605849	ARID1A	Depleted
Smoking-age	1	0	Quiescent	1	hyper	0	61.3052236252367	RYBP	Depleted
Smoking-age	1	0	Quiescent	1	hyper	0	241.171037558929	BDP1	Depleted
Smoking-age	1	0	Quiescent	1	hyper	0	352.876147194677	CBX2	Depleted
Smoking-age	1	0	Quiescent	1	hyper	0	274.452204492959	SNAPC1	Depleted
Smoking-age	1	0	Quiescent	1	hyper	0	274.452204492959	IRF3	Depleted
Smoking-age	1	0	Quiescent	1	hyper	0	78.2353645118982	BrdU	Depleted
Smoking-age	1	0	Quiescent	1	hyper	0	194.17902243199	WDR5	Depleted
Smoking-age	1	0	Quiescent	1	hyper	0	352.876147194677	SUZ12	Depleted
Smoking-age	1	0	Quiescent	1	hyper	0	352.876147194677	ESRRA	Depleted
Smoking-age	1	0	Quiescent	1	hyper	0	176.883851296229	CHD7	Depleted
Smoking-age	1	0	Quiescent	1	hyper	0	479.304610701119	WHSC1	Depleted
Smoking-age	1	0	Quiescent	1	hyper	0	1176.5742071673	PIAS4	Depleted
Smoking-age	1	0	Quiescent	1	hyper	0	352.876147194677	NFKB2	Depleted
Smoking-age	1	0	Quiescent	1	hyper	0	611.630139485816	TRF2	Depleted
Smoking-age	1	0	Quiescent	1	hyper	0	387.2090101141	USP7	Depleted
Smoking-age	1	0	Quiescent	1	hyper	0	241.171037558929	BRF1	Depleted
Smoking-age	1	0	Quiescent	1	hyper	0	739.45804276477	SAG	Depleted
Smoking-age	1	0	Quiescent	1	hyper	0	537.994095279196	YEATS4	Depleted
Smoking-age	1	0	Quiescent	1	hyper	0	611.630139485816	MDM2	Depleted
Smoking-age	1	0	Quiescent	1	hyper	0	130.193196276609	TAZ	Depleted
Smoking-age	1	0	Quiescent	1	hyper	0	611.630139485816	KLF4	Depleted
Smoking-age	1	0	Quiescent	1	hyper	0	428.558958032139	ZNF416	Depleted
Smoking-age	1	0	Quiescent	1	hyper	0	352.876147194677	DDX11	Depleted
Smoking-age	1	0	Quiescent	1	hyper	0	318.776431093006	SNAPC2	Depleted
Smoking-age	1	0	Quiescent	1	hyper	0	294.906956667823	SNAPC4	Depleted
Smoking-age	1	0	Quiescent	1	hyper	0	611.630139485816	HMGA1	Depleted
Smoking-age	1	0	Quiescent	1	hyper	0	479.304610701119	MAP1LC3B	Depleted
Smoking-age	1	0	Quiescent	1	hyper	0	479.304610701119	BRF2	Depleted
Smoking-age	1	0	Quiescent	1	hyper	0	387.2090101141	CHUK	Depleted
Smoking-age	1	0	Quiescent	1	hyper	0	241.171037558929	SNAPC5	Depleted
Smoking-age	1	0	Quiescent	1	hyper	0	241.171037558929	SVS-1	Depleted
Smoking-age	1	0	Quiescent	1	hyper	0	318.776431093006	BCL11A	Depleted
Smoking-age	1	0	Quiescent	1	hyper	0	739.45804276477	DNMT1	Depleted
Smoking-age	1	0	Quiescent	1	hyper	0	611.630139485816	BCL10	Depleted
Smoking-age	1	0	Quiescent	1	hyper	0	1176.5742071673	NUP98	Depleted
Smoking-age	1	0	Quiescent	1	hyper	0	918.342451087314	UBE2I	Depleted
Smoking-age	1	0	Quiescent	1	hyper	0	918.342451087314	BCL6	Depleted
Smoking-age	1	0	Quiescent	1	hyper	0	1633.00068221953	FOXD3	Depleted
Smoking-age	0.53462477172858	0.362498940061189	Quiescent	1	hypo	0.00914938324358525	2.03555427966369	BAP1	Depleted
Smoking-age	0.567619968162244	1.25240278407312	Quiescent	1	hypo	0.339047168683342	3.23985590438537	C11orf53	Depleted
Smoking-age	0.380631101573319	0.338807772570691	Quiescent	1	hypo	0.00855215647973163	1.90221621775219	HDAC1	Depleted
Smoking-age	0.3818377103077	0.329489517573957	Quiescent	1	hypo	0.0083172358584717	1.84980268143548	HDAC2	Depleted
Smoking-age	0.69498607840681	1.14724484421458	Quiescent	1	hypo	0.138157166054694	4.18729408796467	TBP	Depleted
Smoking-age	1	0	Quiescent	1	hypo	0	8.85948683717231	CDK9	Depleted
Smoking-age	0.564843845275672	1.20577404248311	Quiescent	1	hypo	0.0303599389854824	6.80421725719939	BRD3	Depleted
Smoking-age	1	0.910804463250952	Quiescent	1	hypo	0.0229499859047459	5.13074515712965	TAF1	Depleted
Smoking-age	1	0.951096242805489	Quiescent	1	hypo	0.0239628015874816	5.35859378853981	MBD6	Depleted
Smoking-age	0.475361322582587	1.41775454625797	Quiescent	1	hypo	0.290532020362264	4.1878021428002	ELF1	Depleted
Smoking-age	1	0	Quiescent	1	hypo	0	5.25638389221081	NELFCD	Depleted
Smoking-age	1	0.849975636913909	Quiescent	1	hypo	0.174323280970066	2.50703693139889	CRTC2	Depleted
Smoking-age	1	0.885783073678173	Quiescent	1	hypo	0.0223209186416906	4.98914249382937	ASXL3	Depleted
Smoking-age	1	0	Quiescent	1	hypo	0	24.7117439440653	NR2C2	Depleted
Smoking-age	1	0.719337243420902	Quiescent	1	hypo	0.0181342473353921	4.04734517614132	ETS1	Depleted
Smoking-age	1	1.00154712632193	Quiescent	1	hypo	0.120659650058586	3.65342872466354	MTA2	Depleted
Smoking-age	0.469780845642005	1.25872812630811	Quiescent	1	hypo	0.598301740969834	2.34270003539432	POU2F3	Depleted
Smoking-age	1	0.960846992907968	Quiescent	1	hypo	0.350164054528251	2.11306143262111	ASCL1	Depleted
Smoking-age	1	0	Quiescent	1	hypo	0	6.02933713066096	ARNT	Depleted
Smoking-age	1	0	Quiescent	1	hypo	0	12.4817116103087	PHF8	Depleted
Smoking-age	1	0	Quiescent	1	hypo	0	5.47582062494962	KDM2B	Depleted
Smoking-age	1	0.615074954756183	Quiescent	1	hypo	0.015509903366754	3.45890366341038	E2F6	Depleted
Smoking-age	1	0	Quiescent	1	hypo	0	4.28176352835309	RB1	Depleted
Smoking-age	1	0	Quiescent	1	hypo	0	4.65765416187534	EZH2	Depleted
Smoking-age	0.372521712478579	2.15903696741278	Quiescent	1	hypo	0.0542290877383601	12.2528257100944	EHF	Depleted
Smoking-age	1	0	Quiescent	1	hypo	0	19.3788150590347	CHD2	Depleted
Smoking-age	1	0	Quiescent	1	hypo	0	47.6562148561926	POU3F2	Depleted
Smoking-age	1	0	Quiescent	1	hypo	0	20.484306299214	GTF2B	Depleted
Smoking-age	1	0	Quiescent	1	hypo	0	31.7852052291728	NPAS2	Depleted
Smoking-age	1	0	Quiescent	1	hypo	0	5.31493295839514	RNF2	Depleted
Smoking-age	1	0	Quiescent	1	hypo	0	16.2991211730412	SREBF1	Depleted
Smoking-age	0.603225371172172	1.28350568042825	Quiescent	1	hypo	0.413876957067341	3.02700375736223	BRD8	Depleted
Smoking-age	1	0	Quiescent	1	hypo	0	7.00058815587496	RBL1	Depleted
Smoking-age	1	0	Quiescent	1	hypo	0	7.06959229254088	HMGB1	Depleted
Smoking-age	1	0	Quiescent	1	hypo	0	16.6778364383184	KDM5A	Depleted
Smoking-age	0.36540217117251	1.57086012624436	Quiescent	1	hypo	0.189046265185511	5.74157846505922	PAX9	Depleted
Smoking-age	1	0	Quiescent	1	hypo	0	57.0443274067819	TFCP2L1	Depleted
Smoking-age	1	0	Quiescent	1	hypo	0	38.6734989026141	FOSB	Depleted
Smoking-age	1	0	Quiescent	1	hypo	0	20.484306299214	HOXA7	Depleted
Smoking-age	1	0	Quiescent	1	hypo	0	14.6365382687953	RBL2	Depleted
Smoking-age	1	0	Quiescent	1	hypo	0	37.6488263233297	NR2E3	Depleted
Smoking-age	0.538256376294414	1.29871599045403	Quiescent	1	hypo	0.0326924400681977	7.33263442408599	ELL2	Depleted
Smoking-age	1	0	Quiescent	1	hypo	0	12.4817116103087	AFF1	Depleted
Smoking-age	1	0	Quiescent	1	hypo	0	34.8750993210501	SETX	Depleted
Smoking-age	0.849530616642443	0.847898462135295	Quiescent	1	hypo	0.309027285381123	1.8642689302567	AR	Depleted
Smoking-age	0.304417938402778	2.77642586904035	Quiescent	1	hypo	0.0696323887199222	15.8164396947969	HMGB2	Depleted
Smoking-age	1	0	Quiescent	1	hypo	0	23.8875190726262	NME2	Depleted
Smoking-age	1	0	Quiescent	1	hypo	0	15.5908858395477	HSF1	Depleted
Smoking-age	1	0	Quiescent	1	hypo	0	29.244564364608	DOT1L	Depleted
Smoking-age	1	0	Quiescent	1	hypo	0	52.8844023476308	MLLT3	Depleted
Smoking-age	1	0	Quiescent	1	hypo	0	27.5641441656253	HMGXB4	Depleted
Smoking-age	1	0	Quiescent	1	hypo	0	44.6938884169275	HMGA2	Depleted
Smoking-age	1	0	Quiescent	1	hypo	0	28.1030522231458	EPAS1	Depleted
Smoking-age	1	0	Quiescent	1	hypo	0	51.0243534233454	ZNF532	Depleted
Smoking-age	1	0	Quiescent	1	hypo	0	16.8738476496446	DEC1	Depleted
Smoking-age	1	0	Quiescent	1	hypo	0	71.1081641160243	ASXL1	Depleted
Smoking-age	1	0	Quiescent	1	hypo	0	78.7862204234867	BRCA1	Depleted
Smoking-age	1	0	Quiescent	1	hypo	0	34.8750993210501	AFF4	Depleted
Smoking-age	1	0	Quiescent	1	hypo	0	94.4606579404034	MLLT1	Depleted
Smoking-age	1	0	Quiescent	1	hypo	0	6.70601752534903	HIRA	Depleted
Smoking-age	1	0	Quiescent	1	hypo	0	49.2859073511052	ZNF302	Depleted
Smoking-age	1	0	Quiescent	1	hypo	0	22.4014986453932	ZNF624	Depleted
Smoking-age	1	0	Quiescent	1	hypo	0	57.0443274067819	HEYL	Depleted
Smoking-age	1	0	Quiescent	1	hypo	0	52.8844023476308	ZSCAN20	Depleted
Smoking-age	1	0	Quiescent	1	hypo	0	108.904450961237	HNRNPK	Depleted
Smoking-age	1	0	Quiescent	1	hypo	0	46.1256477542147	MYBL2	Depleted
Smoking-age	1	0	Quiescent	1	hypo	0	140.376075495323	ZHX3	Depleted
Smoking-age	1	0	Quiescent	1	hypo	0	19.9182387025451	GTF3C2	Depleted
Smoking-age	1	0	Quiescent	1	hypo	0	155.60650204372	ELK1	Depleted
Smoking-age	1	0	Quiescent	1	hypo	0	20.7799294577004	SREBF2	Depleted
Smoking-age	1	0	Quiescent	1	hypo	0	19.3788150590347	ZC3H11A	Depleted
Smoking-age	1	0	Quiescent	1	hypo	0	127.780051226094	HMBOX1	Depleted
Smoking-age	1	0	Quiescent	1	hypo	0	52.8844023476308	CUL4A	Depleted
Smoking-age	1	0	Quiescent	1	hypo	0	51.0243534233454	CBX8	Depleted
Smoking-age	0.364386612792388	2.22069343634956	Quiescent	1	hypo	0.0557715783973201	12.607256385463	SOX1	Depleted
Smoking-age	1	0	Quiescent	1	hypo	0	88.6289946509599	PAF1	Depleted
Smoking-age	1	0	Quiescent	1	hypo	0	67.7748128094526	FOXM1	Depleted
Smoking-age	1	0	Quiescent	1	hypo	0	21.3877033167791	CHD4	Depleted
Smoking-age	1	0	Quiescent	1	hypo	0	127.780051226094	PCGF2	Depleted
Smoking-age	1	0	Quiescent	1	hypo	0	88.6289946509599	NUTM1	Depleted
Smoking-age	1	0	Quiescent	1	hypo	0	17.4958572713905	PAXIP1	Depleted
Smoking-age	1	0	Quiescent	1	hypo	0	61.9976676377706	ARID1A	Depleted
Smoking-age	1	0	Quiescent	1	hypo	0	22.4014986453932	RYBP	Depleted
Smoking-age	1	0	Quiescent	1	hypo	0	88.6289946509599	BDP1	Depleted
Smoking-age	1	0	Quiescent	1	hypo	0	127.780051226094	CBX2	Depleted
Smoking-age	1	0	Quiescent	1	hypo	0	101.145164764389	SNAPC1	Depleted
Smoking-age	1	0	Quiescent	1	hypo	0	101.145164764389	IRF3	Depleted
Smoking-age	1	0	Quiescent	1	hypo	0	28.6627702484306	BrdU	Depleted
Smoking-age	1	0	Quiescent	1	hypo	0	71.1081641160243	WDR5	Depleted
Smoking-age	1	0	Quiescent	1	hypo	0	127.780051226094	SUZ12	Depleted
Smoking-age	1	0	Quiescent	1	hypo	0	127.780051226094	ESRRA	Depleted
Smoking-age	1	0	Quiescent	1	hypo	0	64.6413355825837	CHD7	Depleted
Smoking-age	1	0	Quiescent	1	hypo	0	46.1256477542147	EHMT2	Depleted
Smoking-age	1	0	Quiescent	1	hypo	0	173.652108582834	WHSC1	Depleted
Smoking-age	1	0	Quiescent	1	hypo	0	424.011928790074	PIAS4	Depleted
Smoking-age	1	0	Quiescent	1	hypo	0	127.780051226094	NFKB2	Depleted
Smoking-age	1	0	Quiescent	1	hypo	0	227.718490178874	TRF2	Depleted
Smoking-age	1	0	Quiescent	1	hypo	0	140.376075495323	USP7	Depleted
Smoking-age	1	0	Quiescent	1	hypo	0	88.6289946509599	BRF1	Depleted
Smoking-age	1	0	Quiescent	1	hypo	0	269.47789091702	SAG	Depleted
Smoking-age	1	0	Quiescent	1	hypo	0	197.090452577236	YEATS4	Depleted
Smoking-age	1	0	Quiescent	1	hypo	0	227.718490178874	MDM2	Depleted
Smoking-age	1	0	Quiescent	1	hypo	0	47.6562148561926	TAZ	Depleted
Smoking-age	1	0	Quiescent	1	hypo	0	227.718490178874	KLF4	Depleted
Smoking-age	1	0	Quiescent	1	hypo	0	155.60650204372	ZNF416	Depleted
Smoking-age	1	0	Quiescent	1	hypo	0	127.780051226094	DDX11	Depleted
Smoking-age	1	0	Quiescent	1	hypo	0	117.198713416521	SNAPC2	Depleted
Smoking-age	1	0	Quiescent	1	hypo	0	108.904450961237	SNAPC4	Depleted
Smoking-age	1	0	Quiescent	1	hypo	0	227.718490178874	HMGA1	Depleted
Smoking-age	1	0	Quiescent	1	hypo	0	173.652108582834	MAP1LC3B	Depleted
Smoking-age	1	0	Quiescent	1	hypo	0	173.652108582834	BRF2	Depleted
Smoking-age	1	0	Quiescent	1	hypo	0	140.376075495323	CHUK	Depleted
Smoking-age	1	0	Quiescent	1	hypo	0	88.6289946509599	SNAPC5	Depleted
Smoking-age	1	0	Quiescent	1	hypo	0	88.6289946509599	SVS-1	Depleted
Smoking-age	1	0	Quiescent	1	hypo	0	117.198713416521	BCL11A	Depleted
Smoking-age	1	0	Quiescent	1	hypo	0	269.47789091702	DNMT1	Depleted
Smoking-age	1	0	Quiescent	1	hypo	0	227.718490178874	BCL10	Depleted
Smoking-age	1	0	Quiescent	1	hypo	0	424.011928790074	NUP98	Depleted
Smoking-age	1	0	Quiescent	1	hypo	0	329.791331750312	UBE2I	Depleted
Smoking-age	1	0	Quiescent	1	hypo	0	329.791331750312	BCL6	Depleted
Smoking-age	1	0	Quiescent	1	hypo	0	597.677033637058	FOXD3	Depleted
Smoking-age	0.661605035140101	0.680240818047107	Genic enhancer	1	hyper	0.180456887271068	1.81861993261091	NR3C1	Depleted
Smoking-age	0.45260087054935	1.40100132134286	Genic enhancer	1	hyper	0.497014783793779	3.20723269712769	ASPSCR1	Depleted
Smoking-age	0.359312586799387	1.35140689705869	Genic enhancer	1	hyper	0.643525897251681	2.57773284010444	BRD4	Depleted
Smoking-age	1	0	Genic enhancer	1	hyper	0	11.8516313073537	BAP1	Depleted
Smoking-age	0.440099848685966	0.494529254049019	Genic enhancer	1	hyper	0.0587730096857165	1.85207579128444	EP300	Depleted
Smoking-age	0.522159655332974	0.395995007256256	Genic enhancer	1	hyper	0.0098900023501784	2.27879692602515	CEBPB	Depleted
Smoking-age	1	0.974360012418817	Genic enhancer	1	hyper	0.0242831588462052	5.63064565014154	MAZ	Depleted
Smoking-age	1	0	Genic enhancer	1	hyper	0	4.4374853466284	RELA	Depleted
Smoking-age	1	0.688130586593147	Genic enhancer	1	hyper	0.0171652388946521	3.96868359707308	TEAD4	Depleted
Smoking-age	0.633456982286896	0	Genic enhancer	1	hyper	0	3.22090826267395	BHLHE40	Depleted
Smoking-age	1	0	Genic enhancer	1	hyper	0	11.3760711669009	E2F7	Depleted
Smoking-age	1	0	Genic enhancer	1	hyper	0	29.8973027608783	NR2F2	Depleted
Smoking-age	1	0	Genic enhancer	1	hyper	0	4.33447426896533	MXI1	Depleted
Smoking-age	1	0	Genic enhancer	1	hyper	0	6.37531397652743	TEAD1	Depleted
Smoking-age	1	0.749005515933787	Genic enhancer	1	hyper	0.0186801495711352	4.32135369765218	MAFK	Depleted
Smoking-age	0.318843036543004	1.63599320441811	Genic enhancer	1	hyper	0.433351286296136	4.38326418684787	SMC3	Depleted
Smoking-age	0.574424854659837	1.18177099030573	Genic enhancer	1	hyper	0.0294330279993589	6.8392332236781	BRD2	Depleted
Smoking-age	1	0	Genic enhancer	1	hyper	0	6.16612212124166	HDAC1	Depleted
Smoking-age	1	0.82686965515594	Genic enhancer	1	hyper	0.219290227152293	2.21130321309123	MYC	Depleted
Smoking-age	1	0	Genic enhancer	1	hyper	0	9.6357559909398	GABPA	Depleted
Smoking-age	1	0	Genic enhancer	1	hyper	0	12.922368763583	HDAC2	Depleted
Smoking-age	0.297554783485406	2.88323857824102	Genic enhancer	1	hyper	0.0714266371644756	16.8829094949543	CDK9	Depleted
Smoking-age	1	0	Genic enhancer	1	hyper	0	4.96846217345394	BCL3	Depleted
Smoking-age	1	0	Genic enhancer	1	hyper	0	461.355706230765	BRD3	Depleted
Smoking-age	1	0	Genic enhancer	1	hyper	0	45.3237976547148	TAF1	Depleted
Smoking-age	1	0	Genic enhancer	1	hyper	0	25.2613911632163	MBD6	Depleted
Smoking-age	1	0	Genic enhancer	1	hyper	0	10.8326620629395	ELF1	Depleted
Smoking-age	1	0	Genic enhancer	1	hyper	0	45.3237976547148	NELFCD	Depleted
Smoking-age	1	0.684944525319831	Genic enhancer	1	hyper	0.0170859356839174	3.95022667026593	SP1	Depleted
Smoking-age	1	0	Genic enhancer	1	hyper	0	26.4359387484662	ASXL3	Depleted
Smoking-age	1	0	Genic enhancer	1	hyper	0	9.39613988808067	YY1	Depleted
Smoking-age	1	0	Genic enhancer	1	hyper	0	25.8355227119812	PBX1	Depleted
Smoking-age	1	0	Genic enhancer	1	hyper	0	156.473442908725	NR2C2	Depleted
Smoking-age	1	0	Genic enhancer	1	hyper	0	39.1150645462081	ETS1	Depleted
Smoking-age	1	0	Genic enhancer	1	hyper	0	16.0211828678972	MTA2	Depleted
Smoking-age	0.497432713239757	1.47026719575292	Genic enhancer	1	hyper	0.0365857643873909	8.52582373223862	POU2F3	Depleted
Smoking-age	1	0	Genic enhancer	1	hyper	0	18.0579425343389	ARNT	Depleted
Smoking-age	1	0	Genic enhancer	1	hyper	0	334.713768283635	PHF8	Depleted
Smoking-age	1	0	Genic enhancer	1	hyper	0	17.5046561752069	HIF1A	Depleted
Smoking-age	1	0.917524497881036	Genic enhancer	1	hyper	0.0228708057993653	5.29957071450868	NFIB	Depleted
Smoking-age	0.673565740656016	1.26984277727506	Genic enhancer	1	hyper	0.150665987091525	4.77043362481731	KLF5	Depleted
Smoking-age	1	0	Genic enhancer	1	hyper	0	3.89660614336484	TCF12	Depleted
Smoking-age	1	0	Genic enhancer	1	hyper	0	34.3831260532195	MBD3	Depleted
Smoking-age	1	0	Genic enhancer	1	hyper	0	11.4913528761945	REST	Depleted
Smoking-age	1	0	Genic enhancer	1	hyper	0	14.9664447138715	TP53	Depleted
Smoking-age	1	0	Genic enhancer	1	hyper	0	4.96846217345394	LMNB1	Depleted
Smoking-age	1	0	Genic enhancer	1	hyper	0	16.9776912536215	EZH2	Depleted
Smoking-age	1	0	Genic enhancer	1	hyper	0	5.81545285770952	TP63	Depleted
Smoking-age	1	0	Genic enhancer	1	hyper	0	7.14176399119381	UBR5	Depleted
Smoking-age	1	0	Genic enhancer	1	hyper	0	6.67717633572167	USF1	Depleted
Smoking-age	1	0	Genic enhancer	1	hyper	0	29.1362674713971	EHF	Depleted
Smoking-age	1	0	Genic enhancer	1	hyper	0	4.33447426896533	JUND	Depleted
Smoking-age	1	0	Genic enhancer	1	hyper	0	10.2453289047207	MGA	Depleted
Smoking-age	1	0	Genic enhancer	1	hyper	0	13.3794282298257	MECP2	Depleted
Smoking-age	1	0	Genic enhancer	1	hyper	0	24.7121127310313	ZBTB33	Depleted
Smoking-age	1	0	Genic enhancer	1	hyper	0	156.473442908725	CHD2	Depleted
Smoking-age	1	0	Genic enhancer	1	hyper	0	1641.7033356658	POU3F2	Depleted
Smoking-age	1	0	Genic enhancer	1	hyper	0	5.52939748692505	USF2	Depleted
Smoking-age	0.650027941979273	0	Genic enhancer	1	hyper	0	2.70254542387129	JUNB	Depleted
Smoking-age	0.629467563174893	0	Genic enhancer	1	hyper	0	3.59513632409283	FOS	Depleted
Smoking-age	1	0	Genic enhancer	1	hyper	0	47.1779818027196	RFX5	Depleted
Smoking-age	1	0	Genic enhancer	1	hyper	0	6.13252655111037	NFE2L2	Depleted
Smoking-age	1	0	Genic enhancer	1	hyper	0	9978.82619510814	GTF2B	Depleted
Smoking-age	1	0	Genic enhancer	1	hyper	0	25.2613911632163	PRDM1	Depleted
Smoking-age	1	0	Genic enhancer	1	hyper	0	18.647966081801	IRF1	Depleted
Smoking-age	1	0	Genic enhancer	1	hyper	0	7.37321675196223	VCP	Depleted
Smoking-age	1	0	Genic enhancer	1	hyper	0	4.09651539621248	ESR1	Depleted
Smoking-age	1	0	Genic enhancer	1	hyper	0	180.417706354786	NPAS2	Depleted
Smoking-age	1	0	Genic enhancer	1	hyper	0	53.8060747474826	SIX5	Depleted
Smoking-age	0.519747200842517	1.25896720098779	Genic enhancer	1	hyper	0.253396288510283	3.835955381637	NEUROD1	Depleted
Smoking-age	1	0	Genic enhancer	1	hyper	0	27.0642555193581	CREBBP	Depleted
Smoking-age	1	0	Genic enhancer	1	hyper	0	6.83900327166065	GATA3	Depleted
Smoking-age	1	0	Genic enhancer	1	hyper	0	180.417706354786	SREBF1	Depleted
Smoking-age	0.295227147391926	2.91081450929368	Genic enhancer	1	hyper	0.0721035771600754	17.0481142221517	BRD8	Depleted
Smoking-age	0.338177649236085	2.46293795639088	Genic enhancer	1	hyper	0.0610940100018455	14.3876990125717	NR5A2	Depleted
Smoking-age	1	0	Genic enhancer	1	hyper	0	4.54545249816243	FOXA2	Depleted
Smoking-age	1	0	Genic enhancer	1	hyper	0	461.355706230765	KDM5A	Depleted
Smoking-age	1	0	Genic enhancer	1	hyper	0	19.6128795911226	ATF3	Depleted
Smoking-age	1	0	Genic enhancer	1	hyper	0	27.0642555193581	PAX9	Depleted
Smoking-age	1	0	Genic enhancer	1	hyper	0	9.47467867363071	SOX2	Depleted
Smoking-age	0.417708153680401	0	Genic enhancer	1	hyper	0	2.22258166710921	FOXA1	Depleted
Smoking-age	1	0	Genic enhancer	1	hyper	0	17.5046561752069	FOSL1	Depleted
Smoking-age	1	0	Genic enhancer	1	hyper	0	51.4046853209641	TFCP2L1	Depleted
Smoking-age	1	0	Genic enhancer	1	hyper	0	43.5503932152115	FOSB	Depleted
Smoking-age	1	0	Genic enhancer	1	hyper	0	461.355706230765	RBL2	Depleted
Smoking-age	1	0	Genic enhancer	1	hyper	0	7.72926390896865	RCOR1	Depleted
Smoking-age	1	0	Genic enhancer	1	hyper	0	59.3821707268077	NR2E3	Depleted
Smoking-age	1	0	Genic enhancer	1	hyper	0	111.465621024174	CHD1	Depleted
Smoking-age	1	0	Genic enhancer	1	hyper	0	23.6831500298827	ELL2	Depleted
Smoking-age	1	0	Genic enhancer	1	hyper	0	30.6984308150285	AFF1	Depleted
Smoking-age	1	0	Genic enhancer	1	hyper	0	9978.82619510814	SETX	Depleted
Smoking-age	0.408045383002086	0	Genic enhancer	1	hyper	0	2.56448027689879	GRHL2	Depleted
Smoking-age	1	0	Genic enhancer	1	hyper	0	260.840352853222	HMGB2	Depleted
Smoking-age	1	0	Genic enhancer	1	hyper	0	23.2012942570992	HES2	Depleted
Smoking-age	1	0	Genic enhancer	1	hyper	0	180.417706354786	NME2	Depleted
Smoking-age	1	0	Genic enhancer	1	hyper	0	47.1779818027196	ZFP36	Depleted
Smoking-age	1	0	Genic enhancer	1	hyper	0	101.464181134568	HSF1	Depleted
Smoking-age	1	0	Genic enhancer	1	hyper	0	260.840352853222	DOT1L	Depleted
Smoking-age	1	0	Genic enhancer	1	hyper	0	180.417706354786	MLLT3	Depleted
Smoking-age	1	0	Genic enhancer	1	hyper	0	40.4467126907518	HOXB13	Depleted
Smoking-age	1	0	Genic enhancer	1	hyper	0	213.405911195945	HMGXB4	Depleted
Smoking-age	1	0	Genic enhancer	1	hyper	0	49.20434435403	HOXB5	Depleted
Smoking-age	1	0	Genic enhancer	1	hyper	0	79.9847169980198	HMGA2	Depleted
Smoking-age	1	0	Genic enhancer	1	hyper	0	53.8060747474826	RARB	Depleted
Smoking-age	1	0	Genic enhancer	1	hyper	0	180.417706354786	NIPBL	Depleted
Smoking-age	1	0	Genic enhancer	1	hyper	0	122.852922137956	EPAS1	Depleted
Smoking-age	1	0	Genic enhancer	1	hyper	0	260.840352853222	ZNF532	Depleted
Smoking-age	1	0	Genic enhancer	1	hyper	0	53.8060747474826	DEC1	Depleted
Smoking-age	1	0	Genic enhancer	1	hyper	0	Inf	ASXL1	Depleted
Smoking-age	1	0	Genic enhancer	1	hyper	0	Inf	BRCA1	Depleted
Smoking-age	1	0	Genic enhancer	1	hyper	0	731.991972120116	AFF4	Depleted
Smoking-age	1	0	Genic enhancer	1	hyper	0	461.355706230765	MLLT1	Depleted
Smoking-age	1	0	Genic enhancer	1	hyper	0	8.74371539509139	HIRA	Depleted
Smoking-age	1	0	Genic enhancer	1	hyper	0	12.3685940773705	SMAD4	Depleted
Smoking-age	1	0	Genic enhancer	1	hyper	0	111.465621024174	SPDEF	Depleted
Smoking-age	1	0	Genic enhancer	1	hyper	0	19.2782899382437	SUMO2	Depleted
Smoking-age	1	0	Genic enhancer	1	hyper	0	213.405911195945	ZMYND8	Depleted
Smoking-age	1	0	Genic enhancer	1	hyper	0	86.1457951363704	FOXF2	Depleted
Smoking-age	1	0	Genic enhancer	1	hyper	0	37.8016088387086	Cas9	Depleted
Smoking-age	1	0	Genic enhancer	1	hyper	0	122.852922137956	ZNF302	Depleted
Smoking-age	1	0	Genic enhancer	1	hyper	0	93.1635161503247	ZNF624	Depleted
Smoking-age	1	0	Genic enhancer	1	hyper	0	9978.82619510814	HEYL	Depleted
Smoking-age	1	0	Genic enhancer	1	hyper	0	1641.7033356658	ZSCAN20	Depleted
Smoking-age	1	0	Genic enhancer	1	hyper	0	213.405911195945	FOXS1	Depleted
Smoking-age	1	0	Genic enhancer	1	hyper	0	86.1457951363704	ATOH8	Depleted
Smoking-age	1	0	Genic enhancer	1	hyper	0	Inf	HNRNPK	Depleted
Smoking-age	1	0	Genic enhancer	1	hyper	0	59.3821707268077	ZEB1	Depleted
Smoking-age	1	0	Genic enhancer	1	hyper	0	9978.82619510814	MYBL2	Depleted
Smoking-age	1	0	Genic enhancer	1	hyper	0	260.840352853222	ZHX3	Depleted
Smoking-age	1	0	Genic enhancer	1	hyper	0	461.355706230765	GTF3C2	Depleted
Smoking-age	1	0	Genic enhancer	1	hyper	0	Inf	ELK1	Depleted
Smoking-age	1	0	Genic enhancer	1	hyper	0	9978.82619510814	SREBF2	Depleted
Smoking-age	1	0	Genic enhancer	1	hyper	0	9978.82619510814	ZC3H11A	Depleted
Smoking-age	1	0	Genic enhancer	1	hyper	0	Inf	HMBOX1	Depleted
Smoking-age	1	0	Genic enhancer	1	hyper	0	1641.7033356658	CUL4A	Depleted
Smoking-age	1	0	Genic enhancer	1	hyper	0	Inf	CBX8	Depleted
Smoking-age	1	0	Genic enhancer	1	hyper	0	Inf	POU5F1	Depleted
Smoking-age	1	0	Genic enhancer	1	hyper	0	101.464181134568	SOX1	Depleted
Smoking-age	1	0	Genic enhancer	1	hyper	0	30.6984308150285	BACH1	Depleted
Smoking-age	1	0	Genic enhancer	1	hyper	0	101.464181134568	PAF1	Depleted
Smoking-age	1	0	Genic enhancer	1	hyper	0	Inf	FOXM1	Depleted
Smoking-age	1	0	Genic enhancer	1	hyper	0	Inf	CHD4	Depleted
Smoking-age	1	0	Genic enhancer	1	hyper	0	Inf	PCGF2	Depleted
Smoking-age	1	0	Genic enhancer	1	hyper	0	9978.82619510814	NUTM1	Depleted
Smoking-age	1	0	Genic enhancer	1	hyper	0	1641.7033356658	PAXIP1	Depleted
Smoking-age	1	0	Genic enhancer	1	hyper	0	Inf	ARID1A	Depleted
Smoking-age	1	0	Genic enhancer	1	hyper	0	1641.7033356658	RYBP	Depleted
Smoking-age	1	0	Genic enhancer	1	hyper	0	9978.82619510814	BDP1	Depleted
Smoking-age	1	0	Genic enhancer	1	hyper	0	Inf	CBX2	Depleted
Smoking-age	1	0	Genic enhancer	1	hyper	0	Inf	SNAPC1	Depleted
Smoking-age	1	0	Genic enhancer	1	hyper	0	Inf	IRF3	Depleted
Smoking-age	1	0	Genic enhancer	1	hyper	0	260.840352853222	BrdU	Depleted
Smoking-age	1	0	Genic enhancer	1	hyper	0	Inf	WDR5	Depleted
Smoking-age	1	0	Genic enhancer	1	hyper	0	Inf	SUZ12	Depleted
Smoking-age	1	0	Genic enhancer	1	hyper	0	9978.82619510814	ESRRA	Depleted
Smoking-age	1	0	Genic enhancer	1	hyper	0	731.991972120116	CHD7	Depleted
Smoking-age	1	0	Genic enhancer	1	hyper	0	Inf	EHMT2	Depleted
Smoking-age	1	0	Genic enhancer	1	hyper	0	Inf	WHSC1	Depleted
Smoking-age	1	0	Genic enhancer	1	hyper	0	137.720594341424	PIAS4	Depleted
Smoking-age	1	0	Genic enhancer	1	hyper	0	731.991972120116	NFKB2	Depleted
Smoking-age	1	0	Genic enhancer	1	hyper	0	Inf	TRF2	Depleted
Smoking-age	1	0	Genic enhancer	1	hyper	0	Inf	USP7	Depleted
Smoking-age	1	0	Genic enhancer	1	hyper	0	9978.82619510814	BRF1	Depleted
Smoking-age	1	0	Genic enhancer	1	hyper	0	Inf	SAG	Depleted
Smoking-age	1	0	Genic enhancer	1	hyper	0	9978.82619510814	YEATS4	Depleted
Smoking-age	1	0	Genic enhancer	1	hyper	0	Inf	MDM2	Depleted
Smoking-age	1	0	Genic enhancer	1	hyper	0	1641.7033356658	TAZ	Depleted
Smoking-age	1	0	Genic enhancer	1	hyper	0	Inf	KLF4	Depleted
Smoking-age	1	0	Genic enhancer	1	hyper	0	Inf	ZNF416	Depleted
Smoking-age	1	0	Genic enhancer	1	hyper	0	Inf	DDX11	Depleted
Smoking-age	1	0	Genic enhancer	1	hyper	0	Inf	SNAPC2	Depleted
Smoking-age	1	0	Genic enhancer	1	hyper	0	9978.82619510814	SNAPC4	Depleted
Smoking-age	1	0	Genic enhancer	1	hyper	0	Inf	HMGA1	Depleted
Smoking-age	1	0	Genic enhancer	1	hyper	0	Inf	MAP1LC3B	Depleted
Smoking-age	1	0	Genic enhancer	1	hyper	0	Inf	BRF2	Depleted
Smoking-age	1	0	Genic enhancer	1	hyper	0	Inf	CHUK	Depleted
Smoking-age	1	0	Genic enhancer	1	hyper	0	Inf	SNAPC5	Depleted
Smoking-age	1	0	Genic enhancer	1	hyper	0	Inf	SVS-1	Depleted
Smoking-age	1	0	Genic enhancer	1	hyper	0	Inf	BCL11A	Depleted
Smoking-age	1	0	Genic enhancer	1	hyper	0	Inf	DNMT1	Depleted
Smoking-age	1	0	Genic enhancer	1	hyper	0	Inf	BCL10	Depleted
Smoking-age	1	0	Genic enhancer	1	hyper	0	Inf	NUP98	Depleted
Smoking-age	1	0	Genic enhancer	1	hyper	0	137.720594341424	UBE2I	Depleted
Smoking-age	1	0	Genic enhancer	1	hyper	0	461.355706230765	BCL6	Depleted
Smoking-age	1	0	Genic enhancer	1	hyper	0	Inf	FOXD3	Depleted
Smoking-age	0.311315260467204	2.72909573988186	Genic enhancer	1	hypo	0.0676263041395452	15.985445083266	C11orf53	Depleted
Smoking-age	1	0	Genic enhancer	1	hypo	0	6.50412312524353	HDAC1	Depleted
Smoking-age	1	0	Genic enhancer	1	hypo	0	10.9058518681115	GFP	Depleted
Smoking-age	1	0	Genic enhancer	1	hypo	0	13.6313561008721	HDAC2	Depleted
Smoking-age	1	0	Genic enhancer	1	hypo	0	484.979720039433	BRD3	Depleted
Smoking-age	1	0	Genic enhancer	1	hypo	0	47.7906237535235	TAF1	Depleted
Smoking-age	1	0	Genic enhancer	1	hypo	0	47.7906237535235	NELFCD	Depleted
Smoking-age	0.406959155570685	1.45045428033722	Genic enhancer	1	hypo	0.171847335256424	5.46192742013224	CRTC2	Depleted
Smoking-age	0.34302993029991	2.41990066266886	Genic enhancer	1	hypo	0.0600176905012044	14.1410747764914	GATA4	Depleted
Smoking-age	1	0	Genic enhancer	1	hypo	0	27.8863579985828	ASXL3	Depleted
Smoking-age	1	0	Genic enhancer	1	hypo	0	9.91114820891047	YY1	Depleted
Smoking-age	1	0	Genic enhancer	1	hypo	0	164.657083624458	NR2C2	Depleted
Smoking-age	1	0	Genic enhancer	1	hypo	0	16.8995319909979	MTA2	Depleted
Smoking-age	0.479587880304888	1.55000592389504	Genic enhancer	1	hypo	0.0385438277773128	9.0022437536274	POU2F3	Depleted
Smoking-age	0.766172151701473	1.03838733053179	Genic enhancer	1	hypo	0.208848435545357	3.16776475853326	ASCL1	Depleted
Smoking-age	1	0	Genic enhancer	1	hypo	0	352.865802299565	PHF8	Depleted
Smoking-age	1	0	Genic enhancer	1	hypo	0	8.26547708505249	KDM2B	Depleted
Smoking-age	1	0	Genic enhancer	1	hypo	0	13.9490375159501	E2F6	Depleted
Smoking-age	1	0	Genic enhancer	1	hypo	0	24.474036046901	RB1	Depleted
Smoking-age	1	0	Genic enhancer	1	hypo	0	5.24106444373597	LMNB1	Depleted
Smoking-age	1	0	Genic enhancer	1	hypo	0	17.9116275768382	EZH2	Depleted
Smoking-age	0.461221465713581	1.63776659025413	Genic enhancer	1	hypo	0.0407150127803327	9.51841573106619	TP63	Depleted
Smoking-age	1	0	Genic enhancer	1	hypo	0	1736.18590902846	POU3F2	Depleted
Smoking-age	1	0	Genic enhancer	1	hypo	0	49.7569972301887	RFX5	Depleted
Smoking-age	1	0	Genic enhancer	1	hypo	0	19.6712712974808	KDM1A	Depleted
Smoking-age	1	0	Genic enhancer	1	hypo	0	10425.8022390738	GTF2B	Depleted
Smoking-age	1	0	Genic enhancer	1	hypo	0	190.208970151171	NPAS2	Depleted
Smoking-age	1	0	Genic enhancer	1	hypo	0	56.7688794756343	SIX5	Depleted
Smoking-age	0.292644360780498	1.79962738588551	Genic enhancer	1	hypo	0.475951058402193	4.83399182002984	NEUROD1	Depleted
Smoking-age	1	0	Genic enhancer	1	hypo	0	37.3937863772167	RNF2	Depleted
Smoking-age	1	0	Genic enhancer	1	hypo	0	190.208970151171	SREBF1	Depleted
Smoking-age	1	0	Genic enhancer	1	hypo	0	11.537323918991	BRD8	Depleted
Smoking-age	1	0	Genic enhancer	1	hypo	0	24.474036046901	RBL1	Depleted
Smoking-age	1	0	Genic enhancer	1	hypo	0	59.5433079152826	HMGB1	Depleted
Smoking-age	0.324178422190218	2.59648465185396	Genic enhancer	1	hypo	0.0643637087544924	15.1927139231382	NR5A2	Depleted
Smoking-age	1	0	Genic enhancer	1	hypo	0	484.979720039433	KDM5A	Depleted
Smoking-age	1	0	Genic enhancer	1	hypo	0	28.5473359268937	PAX9	Depleted
Smoking-age	0.317776752957329	2.66115282565789	Genic enhancer	1	hypo	0.0659548884691546	15.5789949226111	SOX2	Depleted
Smoking-age	1	0	Genic enhancer	1	hypo	0	54.1998888620786	TFCP2L1	Depleted
Smoking-age	1	0	Genic enhancer	1	hypo	0	45.9678511833724	FOSB	Depleted
Smoking-age	1	0	Genic enhancer	1	hypo	0	29.9652675736305	HOXA7	Depleted
Smoking-age	1	0	Genic enhancer	1	hypo	0	484.979720039433	RBL2	Depleted
Smoking-age	1	0	Genic enhancer	1	hypo	0	62.7003996699267	NR2E3	Depleted
Smoking-age	1	0	Genic enhancer	1	hypo	0	116.898800678991	CHD1	Depleted
Smoking-age	1	0	Genic enhancer	1	hypo	0	24.9841740837679	ELL2	Depleted
Smoking-age	1	0	Genic enhancer	1	hypo	0	32.3548372802292	AFF1	Depleted
Smoking-age	1	0	Genic enhancer	1	hypo	0	10425.8022390738	SETX	Depleted
Smoking-age	1	0	Genic enhancer	1	hypo	0	274.960200468165	HMGB2	Depleted
Smoking-age	1	0	Genic enhancer	1	hypo	0	190.208970151171	NME2	Depleted
Smoking-age	1	0	Genic enhancer	1	hypo	0	49.7569972301887	ZFP36	Depleted
Smoking-age	1	0	Genic enhancer	1	hypo	0	107.102162651764	HSF1	Depleted
Smoking-age	1	0	Genic enhancer	1	hypo	0	274.960200468165	DOT1L	Depleted
Smoking-age	1	0	Genic enhancer	1	hypo	0	190.208970151171	MLLT3	Depleted
Smoking-age	1	0	Genic enhancer	1	hypo	0	224.962321365121	HMGXB4	Depleted
Smoking-age	1	0	Genic enhancer	1	hypo	0	51.8851252137328	HOXB5	Depleted
Smoking-age	1	0	Genic enhancer	1	hypo	0	84.5062120416997	HMGA2	Depleted
Smoking-age	1	0	Genic enhancer	1	hypo	0	56.7688794756343	RARB	Depleted
Smoking-age	1	0	Genic enhancer	1	hypo	0	274.960200468165	ZNF532	Depleted
Smoking-age	1	0	Genic enhancer	1	hypo	0	56.7688794756343	DEC1	Depleted
Smoking-age	1	0	Genic enhancer	1	hypo	0	Inf	ASXL1	Depleted
Smoking-age	1	0	Genic enhancer	1	hypo	0	Inf	BRCA1	Depleted
Smoking-age	1	0	Genic enhancer	1	hypo	0	774.121310631335	AFF4	Depleted
Smoking-age	1	0	Genic enhancer	1	hypo	0	484.979720039433	MLLT1	Depleted
Smoking-age	0.338886064767417	2.45704015841304	Genic enhancer	1	hypo	0.0609322517952695	14.3619549230905	HIRA	Depleted
Smoking-age	1	0	Genic enhancer	1	hypo	0	224.962321365121	ZMYND8	Depleted
Smoking-age	1	0	Genic enhancer	1	hypo	0	90.8697908374858	FOXF2	Depleted
Smoking-age	1	0	Genic enhancer	1	hypo	0	39.8170422132859	Cas9	Depleted
Smoking-age	1	0	Genic enhancer	1	hypo	0	129.63115980607	ZNF302	Depleted
Smoking-age	1	0	Genic enhancer	1	hypo	0	98.2967659087686	ZNF624	Depleted
Smoking-age	1	0	Genic enhancer	1	hypo	0	10425.8022390738	HEYL	Depleted
Smoking-age	1	0	Genic enhancer	1	hypo	0	1736.18590902846	ZSCAN20	Depleted
Smoking-age	1	0	Genic enhancer	1	hypo	0	224.962321365121	FOXS1	Depleted
Smoking-age	1	0	Genic enhancer	1	hypo	0	90.8697908374858	ATOH8	Depleted
Smoking-age	1	0	Genic enhancer	1	hypo	0	Inf	HNRNPK	Depleted
Smoking-age	1	0	Genic enhancer	1	hypo	0	10425.8022390738	MYBL2	Depleted
Smoking-age	1	0	Genic enhancer	1	hypo	0	274.960200468165	ZHX3	Depleted
Smoking-age	1	0	Genic enhancer	1	hypo	0	484.979720039433	GTF3C2	Depleted
Smoking-age	1	0	Genic enhancer	1	hypo	0	Inf	ELK1	Depleted
Smoking-age	1	0	Genic enhancer	1	hypo	0	10425.8022390738	SREBF2	Depleted
Smoking-age	1	0	Genic enhancer	1	hypo	0	10425.8022390738	ZC3H11A	Depleted
Smoking-age	1	0	Genic enhancer	1	hypo	0	Inf	HMBOX1	Depleted
Smoking-age	1	0	Genic enhancer	1	hypo	0	1736.18590902846	CUL4A	Depleted
Smoking-age	1	0	Genic enhancer	1	hypo	0	Inf	CBX8	Depleted
Smoking-age	1	0	Genic enhancer	1	hypo	0	Inf	POU5F1	Depleted
Smoking-age	1	0	Genic enhancer	1	hypo	0	107.102162651764	SOX1	Depleted
Smoking-age	1	0	Genic enhancer	1	hypo	0	107.102162651764	PAF1	Depleted
Smoking-age	1	0	Genic enhancer	1	hypo	0	Inf	FOXM1	Depleted
Smoking-age	1	0	Genic enhancer	1	hypo	0	Inf	CHD4	Depleted
Smoking-age	1	0	Genic enhancer	1	hypo	0	Inf	PCGF2	Depleted
Smoking-age	1	0	Genic enhancer	1	hypo	0	10425.8022390738	NUTM1	Depleted
Smoking-age	1	0	Genic enhancer	1	hypo	0	1736.18590902846	PAXIP1	Depleted
Smoking-age	1	0	Genic enhancer	1	hypo	0	Inf	ARID1A	Depleted
Smoking-age	1	0	Genic enhancer	1	hypo	0	1736.18590902846	RYBP	Depleted
Smoking-age	1	0	Genic enhancer	1	hypo	0	10425.8022390738	BDP1	Depleted
Smoking-age	1	0	Genic enhancer	1	hypo	0	Inf	CBX2	Depleted
Smoking-age	1	0	Genic enhancer	1	hypo	0	Inf	SNAPC1	Depleted
Smoking-age	1	0	Genic enhancer	1	hypo	0	Inf	IRF3	Depleted
Smoking-age	1	0	Genic enhancer	1	hypo	0	274.960200468165	BrdU	Depleted
Smoking-age	1	0	Genic enhancer	1	hypo	0	Inf	WDR5	Depleted
Smoking-age	1	0	Genic enhancer	1	hypo	0	Inf	SUZ12	Depleted
Smoking-age	1	0	Genic enhancer	1	hypo	0	10425.8022390738	ESRRA	Depleted
Smoking-age	1	0	Genic enhancer	1	hypo	0	774.121310631335	CHD7	Depleted
Smoking-age	1	0	Genic enhancer	1	hypo	0	Inf	EHMT2	Depleted
Smoking-age	1	0	Genic enhancer	1	hypo	0	Inf	WHSC1	Depleted
Smoking-age	1	0	Genic enhancer	1	hypo	0	145.294466057017	PIAS4	Depleted
Smoking-age	1	0	Genic enhancer	1	hypo	0	774.121310631335	NFKB2	Depleted
Smoking-age	1	0	Genic enhancer	1	hypo	0	Inf	TRF2	Depleted
Smoking-age	1	0	Genic enhancer	1	hypo	0	Inf	USP7	Depleted
Smoking-age	1	0	Genic enhancer	1	hypo	0	10425.8022390738	BRF1	Depleted
Smoking-age	1	0	Genic enhancer	1	hypo	0	Inf	SAG	Depleted
Smoking-age	1	0	Genic enhancer	1	hypo	0	10425.8022390738	YEATS4	Depleted
Smoking-age	1	0	Genic enhancer	1	hypo	0	Inf	MDM2	Depleted
Smoking-age	1	0	Genic enhancer	1	hypo	0	1736.18590902846	TAZ	Depleted
Smoking-age	1	0	Genic enhancer	1	hypo	0	Inf	KLF4	Depleted
Smoking-age	1	0	Genic enhancer	1	hypo	0	Inf	ZNF416	Depleted
Smoking-age	1	0	Genic enhancer	1	hypo	0	Inf	DDX11	Depleted
Smoking-age	1	0	Genic enhancer	1	hypo	0	Inf	SNAPC2	Depleted
Smoking-age	1	0	Genic enhancer	1	hypo	0	10425.8022390738	SNAPC4	Depleted
Smoking-age	1	0	Genic enhancer	1	hypo	0	Inf	HMGA1	Depleted
Smoking-age	1	0	Genic enhancer	1	hypo	0	Inf	MAP1LC3B	Depleted
Smoking-age	1	0	Genic enhancer	1	hypo	0	Inf	BRF2	Depleted
Smoking-age	1	0	Genic enhancer	1	hypo	0	Inf	CHUK	Depleted
Smoking-age	1	0	Genic enhancer	1	hypo	0	Inf	SNAPC5	Depleted
Smoking-age	1	0	Genic enhancer	1	hypo	0	Inf	SVS-1	Depleted
Smoking-age	1	0	Genic enhancer	1	hypo	0	Inf	BCL11A	Depleted
Smoking-age	1	0	Genic enhancer	1	hypo	0	Inf	DNMT1	Depleted
Smoking-age	1	0	Genic enhancer	1	hypo	0	Inf	BCL10	Depleted
Smoking-age	1	0	Genic enhancer	1	hypo	0	Inf	NUP98	Depleted
Smoking-age	1	0	Genic enhancer	1	hypo	0	145.294466057017	UBE2I	Depleted
Smoking-age	1	0	Genic enhancer	1	hypo	0	484.979720039433	BCL6	Depleted
Smoking-age	1	0	Genic enhancer	1	hypo	0	Inf	FOXD3	Depleted
Smoking-age	0.773882457242951	0.656993657921911	Weak transcription	1	hyper	0.0788839975676801	2.41230608128478	TEAD4	Depleted
Smoking-age	1	0	Weak transcription	1	hyper	0	4.99853051994553	E2F7	Depleted
Smoking-age	1	0	Weak transcription	1	hyper	0	22.315568851538	NR2F2	Depleted
Smoking-age	1	0.574018168504342	Weak transcription	1	hyper	0.0144416364307288	3.24660631987731	TEAD1	Depleted
Smoking-age	0.450815920464572	0.473077070181868	Weak transcription	1	hyper	0.0568180211374036	1.73631112565913	MAFK	Depleted
Smoking-age	0.631570954755881	0	Weak transcription	1	hyper	0	3.48223599993801	C11orf53	Depleted
Smoking-age	0.62033606043254	1.13789306718486	Weak transcription	1	hyper	0.556869246154066	2.09108668467586	MAX	Depleted
Smoking-age	0.719639557617016	1.10101360753194	Weak transcription	1	hyper	0.494552569889164	2.14253275448238	RAD21	Depleted
Smoking-age	0.547051525336941	1.22653360866371	Weak transcription	1	hyper	0.52064636750331	2.47492673364168	SMC3	Depleted
Smoking-age	0.730640810364401	0.44737020625155	Weak transcription	1	hyper	0.0112575388989961	2.52910732814707	BRD2	Depleted
Smoking-age	1	0	Weak transcription	1	hyper	0	7.61476329531028	GFP	Depleted
Smoking-age	1	0	Weak transcription	1	hyper	0	12.8865426738808	SNAI2	Depleted
Smoking-age	0.560476711833273	1.17429702299472	Weak transcription	1	hyper	0.498498579021903	2.36952712680821	MYC	Depleted
Smoking-age	0.33186518681849	1.69880486077277	Weak transcription	1	hyper	0.203751416198696	6.25061441191671	SIN3A	Depleted
Smoking-age	1	0	Weak transcription	1	hyper	0	4.09855694365669	GABPA	Depleted
Smoking-age	0.562667866372648	1.21443572069217	Weak transcription	1	hyper	0.0305200589094807	6.88337414321295	HDAC2	Depleted
Smoking-age	0.803049285490651	0.712155443441912	Weak transcription	1	hyper	0.145371866643746	2.11826089392313	MED1	Depleted
Smoking-age	1	0	Weak transcription	1	hyper	0	26.3112040482893	CDK9	Depleted
Smoking-age	1	0.96741252635157	Weak transcription	1	hyper	0.116121172434195	3.55401352359194	BCL3	Depleted
Smoking-age	1	0	Weak transcription	1	hyper	0	29.7532181072542	BRD3	Depleted
Smoking-age	0.413185972392168	1.88774969392865	Weak transcription	1	hyper	0.0473943907048195	10.7208284753818	INTS12	Depleted
Smoking-age	1	0	Weak transcription	1	hyper	0	13.3594286195142	TAF1	Depleted
Smoking-age	0.502743952052752	1.43861388880615	Weak transcription	1	hyper	0.0361430248108084	8.15990254768107	ELF1	Depleted
Smoking-age	1	0	Weak transcription	1	hyper	0	15.3300718724821	NELFCD	Depleted
Smoking-age	1	0	Weak transcription	1	hyper	0	4.0188466274275	GATA4	Depleted
Smoking-age	0.795820462992686	1.04222503859438	Weak transcription	1	hyper	0.280564042471807	2.72048432503543	SP1	Depleted
Smoking-age	0.314789469399991	2.66601259922973	Weak transcription	1	hyper	0.0668598439747127	15.1866353978946	ASXL3	Depleted
Smoking-age	1	0.982539827272421	Weak transcription	1	hyper	0.0247005129945696	5.56518697600209	YY1	Depleted
Smoking-age	1	0	Weak transcription	1	hyper	0	7.43321642503685	PBX1	Depleted
Smoking-age	1	0	Weak transcription	1	hyper	0	117.806278787642	NR2C2	Depleted
Smoking-age	0.287728359443719	2.97197686411611	Weak transcription	1	hyper	0.0745010407571369	16.952773922033	ETS1	Depleted
Smoking-age	0.530732654161893	0.368808454987563	Weak transcription	1	hyper	0.00928213297600597	2.08440507159817	POU2F3	Depleted
Smoking-age	1	0	Weak transcription	1	hyper	0	17.3546174241693	ARNT	Depleted
Smoking-age	1	0	Weak transcription	1	hyper	0	49.944388998075	PHF8	Depleted
Smoking-age	1	0	Weak transcription	1	hyper	0	10.9121755251074	HIF1A	Depleted
Smoking-age	0.508576095750316	1.29174138840671	Weak transcription	1	hyper	0.263525440586164	3.84547305487917	NFIB	Depleted
Smoking-age	1	0	Weak transcription	1	hyper	0	13.1480640203333	KDM2B	Depleted
Smoking-age	0.432126808490515	1.7777999491233	Weak transcription	1	hyper	0.0446420835965332	10.0940534526547	E2F6	Depleted
Smoking-age	1	0.72587230009209	Weak transcription	1	hyper	0.0871485235468986	2.66560318731756	TCF12	Depleted
Smoking-age	1	0	Weak transcription	1	hyper	0	17.982660294906	RB1	Depleted
Smoking-age	1	0	Weak transcription	1	hyper	0	75.3488009529127	MBD3	Depleted
Smoking-age	0.3358982431809	2.46111418860536	Weak transcription	1	hyper	0.061742962025952	14.009080003011	TP53	Depleted
Smoking-age	1	0.982539827272421	Weak transcription	1	hyper	0.0247005129945696	5.56518697600209	LMNB1	Depleted
Smoking-age	1	0	Weak transcription	1	hyper	0	3.83244096467935	TP63	Depleted
Smoking-age	0.4373368971184	1.32241092601552	Weak transcription	1	hyper	0.423604644029205	3.1507106194328	SMC1A	Depleted
Smoking-age	0.634981194211182	0	Weak transcription	1	hyper	0	3.20278690119132	UBR5	Depleted
Smoking-age	1	0.766819452333867	Weak transcription	1	hyper	0.019283439898884	4.33994386614294	USF1	Depleted
Smoking-age	1	0	Weak transcription	1	hyper	0	18.3781803180534	EHF	Depleted
Smoking-age	0.41992011610626	0	Weak transcription	1	hyper	0	2.22964697965691	JUND	Depleted
Smoking-age	1	0	Weak transcription	1	hyper	0	4.49995223386317	MGA	Depleted
Smoking-age	1	0	Weak transcription	1	hyper	0	7.013296342381	MECP2	Depleted
Smoking-age	0.414933512974476	1.8772075421263	Weak transcription	1	hyper	0.0471302799452595	10.6606749450026	ZBTB33	Depleted
Smoking-age	1	0	Weak transcription	1	hyper	0	42.2990360914997	CHD2	Depleted
Smoking-age	1	0	Weak transcription	1	hyper	0	77.6388102925635	POU3F2	Depleted
Smoking-age	0.635361494552408	0	Weak transcription	1	hyper	0	3.18223206245492	USF2	Depleted
Smoking-age	1	0	Weak transcription	1	hyper	0	10.543055447017	PBX3	Depleted
Smoking-age	1	0	Weak transcription	1	hyper	0	14.9623799199913	RFX5	Depleted
Smoking-age	0.483069250354577	1.52357493650513	Weak transcription	1	hyper	0.0382727915085993	8.6436093278222	KDM1A	Depleted
Smoking-age	0.638514586388098	0	Weak transcription	1	hyper	0	3.0409622688047	NFE2L2	Depleted
Smoking-age	1	0	Weak transcription	1	hyper	0	123.801261654029	GTF2B	Depleted
Smoking-age	1	0	Weak transcription	1	hyper	0	11.0085389217901	PRDM1	Depleted
Smoking-age	1	0	Weak transcription	1	hyper	0	4.28253144734662	IRF1	Depleted
Smoking-age	1	0	Weak transcription	1	hyper	0	9.95395007847151	VCP	Depleted
Smoking-age	0.331324356109348	1.70095907638136	Weak transcription	1	hyper	0.20400942280374	6.25861048861041	ESR1	Depleted
Smoking-age	1	0	Weak transcription	1	hyper	0	73.1758709377484	NPAS2	Depleted
Smoking-age	0.776755008266075	0.604314017511215	Weak transcription	1	hyper	0.0725624597491363	2.21862150809784	NEUROD1	Depleted
Smoking-age	1	0	Weak transcription	1	hyper	0	5.28588476392549	CREBBP	Depleted
Smoking-age	0.423240187844268	0	Weak transcription	1	hyper	0	2.17248615160161	GATA3	Depleted
Smoking-age	1	0	Weak transcription	1	hyper	0	41.5972251056189	SREBF1	Depleted
Smoking-age	0.410749480565394	0	Weak transcription	1	hyper	0	2.62969459342244	BRD8	Depleted
Smoking-age	1	0	Weak transcription	1	hyper	0	21.3499351335169	RBL1	Depleted
Smoking-age	1	0	Weak transcription	1	hyper	0	38.4205607274921	HMGB1	Depleted
Smoking-age	1	0	Weak transcription	1	hyper	0	5.69641336170661	NR5A2	Depleted
Smoking-age	0.525446811928355	1.23883345786138	Weak transcription	1	hyper	0.252740141740777	3.68722387478023	FOXA2	Depleted
Smoking-age	1	0	Weak transcription	1	hyper	0	83.001971489257	KDM5A	Depleted
Smoking-age	0.329934031728268	2.51650841092394	Weak transcription	1	hyper	0.0631234022120209	14.3263114633201	PAX9	Depleted
Smoking-age	0.392537598583698	1.48428082736576	Weak transcription	1	hyper	0.178051097749301	5.4586691757215	SOX2	Depleted
Smoking-age	1	0	Weak transcription	1	hyper	0	7.17337226544007	FOSL1	Depleted
Smoking-age	1	0	Weak transcription	1	hyper	0	43.7738914107108	RBL2	Depleted
Smoking-age	0.630893068243258	0	Weak transcription	1	hyper	0	3.63026693887072	RCOR1	Depleted
Smoking-age	1	0	Weak transcription	1	hyper	0	59.3410974797704	NR2E3	Depleted
Smoking-age	1	0	Weak transcription	1	hyper	0	17.854652273846	CHD1	Depleted
Smoking-age	1	0	Weak transcription	1	hyper	0	12.8865426738808	ELL2	Depleted
Smoking-age	1	0	Weak transcription	1	hyper	0	33.744281024078	AFF1	Depleted
Smoking-age	1	0	Weak transcription	1	hyper	0	117.806278787642	SETX	Depleted
Smoking-age	0.378434232849762	0.342748789795128	Weak transcription	1	hyper	0.00862678311303081	1.93691799449242	AR	Depleted
Smoking-age	1	0	Weak transcription	1	hyper	0	83.001971489257	HMGB2	Depleted
Smoking-age	1	0	Weak transcription	1	hyper	0	4.08505422759475	HES2	Depleted
Smoking-age	1	0	Weak transcription	1	hyper	0	59.3410974797704	NME2	Depleted
Smoking-age	1	0	Weak transcription	1	hyper	0	16.2269988713704	ZFP36	Depleted
Smoking-age	1	0	Weak transcription	1	hyper	0	48.9711237150005	HSF1	Depleted
Smoking-age	1	0	Weak transcription	1	hyper	0	130.208369159017	DOT1L	Depleted
Smoking-age	1	0	Weak transcription	1	hyper	0	108.119942742042	MLLT3	Depleted
Smoking-age	1	0	Weak transcription	1	hyper	0	34.2072703655303	HOXB13	Depleted
Smoking-age	1	0	Weak transcription	1	hyper	0	67.3080094082611	HMGXB4	Depleted
Smoking-age	1	0	Weak transcription	1	hyper	0	26.0363319624669	HOXB5	Depleted
Smoking-age	1	0	Weak transcription	1	hyper	0	65.4865546455026	HMGA2	Depleted
Smoking-age	1	0	Weak transcription	1	hyper	0	57.968534861677	RARB	Depleted
Smoking-age	1	0	Weak transcription	1	hyper	0	18.6518470361108	NIPBL	Depleted
Smoking-age	1	0	Weak transcription	1	hyper	0	71.1152098625153	EPAS1	Depleted
Smoking-age	1	0	Weak transcription	1	hyper	0	123.801261654029	ZNF532	Depleted
Smoking-age	1	0	Weak transcription	1	hyper	0	34.6821114198541	DEC1	Depleted
Smoking-age	1	0	Weak transcription	1	hyper	0	221.834808923173	ASXL1	Depleted
Smoking-age	1	0	Weak transcription	1	hyper	0	95.582005510193	BRCA1	Depleted
Smoking-age	1	0	Weak transcription	1	hyper	0	117.806278787642	AFF4	Depleted
Smoking-age	1	0	Weak transcription	1	hyper	0	243.074096118214	MLLT1	Depleted
Smoking-age	1	0	Weak transcription	1	hyper	0	11.2570765994358	HIRA	Depleted
Smoking-age	1	0	Weak transcription	1	hyper	0	8.82702282048444	SMAD4	Depleted
Smoking-age	1	0	Weak transcription	1	hyper	0	50.9545341433931	SPDEF	Depleted
Smoking-age	0.457788716228254	1.64295984905012	Weak transcription	1	hyper	0.0412639629045115	9.3256424471392	SUMO2	Depleted
Smoking-age	1	0	Weak transcription	1	hyper	0	50.9545341433931	ZMYND8	Depleted
Smoking-age	1	0	Weak transcription	1	hyper	0	12.133802483603	FOXF2	Depleted
Smoking-age	1	0	Weak transcription	1	hyper	0	75.3488009529127	Cas9	Depleted
Smoking-age	1	0	Weak transcription	1	hyper	0	69.1612568706126	ZNF302	Depleted
Smoking-age	1	0	Weak transcription	1	hyper	0	47.1273740068621	ZNF624	Depleted
Smoking-age	1	0	Weak transcription	1	hyper	0	88.7799956492069	HEYL	Depleted
Smoking-age	1	0	Weak transcription	1	hyper	0	103.568429774952	ZSCAN20	Depleted
Smoking-age	1	0	Weak transcription	1	hyper	0	36.1888535515334	FOXS1	Depleted
Smoking-age	1	0	Weak transcription	1	hyper	0	44.6019011028827	ATOH8	Depleted
Smoking-age	1	0	Weak transcription	1	hyper	0	567.15841027327	HNRNPK	Depleted
Smoking-age	1	0	Weak transcription	1	hyper	0	18.9339063615747	ZEB1	Depleted
Smoking-age	1	0	Weak transcription	1	hyper	0	154.198052941198	MYBL2	Depleted
Smoking-age	1	0	Weak transcription	1	hyper	0	3792.13855194394	ZHX3	Depleted
Smoking-age	1	0	Weak transcription	1	hyper	0	71.1152098625153	GTF3C2	Depleted
Smoking-age	1	0	Weak transcription	1	hyper	0	3792.13855194394	ELK1	Depleted
Smoking-age	1	0	Weak transcription	1	hyper	0	47.1273740068621	SREBF2	Depleted
Smoking-age	1	0	Weak transcription	1	hyper	0	154.198052941198	HMBOX1	Depleted
Smoking-age	1	0	Weak transcription	1	hyper	0	63.9847966458697	CUL4A	Depleted
Smoking-age	1	0	Weak transcription	1	hyper	0	175.68331891238	CBX8	Depleted
Smoking-age	1	0	Weak transcription	1	hyper	0	154.198052941198	POU5F1	Depleted
Smoking-age	1	0	Weak transcription	1	hyper	0	11.7894677754428	BACH1	Depleted
Smoking-age	1	0	Weak transcription	1	hyper	0	175.68331891238	PAF1	Depleted
Smoking-age	1	0	Weak transcription	1	hyper	0	95.582005510193	FOXM1	Depleted
Smoking-age	1	0	Weak transcription	1	hyper	0	52.0040239541278	CHD4	Depleted
Smoking-age	1	0	Weak transcription	1	hyper	0	300.82730153556	PCGF2	Depleted
Smoking-age	1	0	Weak transcription	1	hyper	0	204.001474889717	NUTM1	Depleted
Smoking-age	1	0	Weak transcription	1	hyper	0	53.0958284907606	PAXIP1	Depleted
Smoking-age	1	0	Weak transcription	1	hyper	0	204.001474889717	ARID1A	Depleted
Smoking-age	1	0	Weak transcription	1	hyper	0	83.001971489257	RYBP	Depleted
Smoking-age	1	0	Weak transcription	1	hyper	0	748.802236815392	BDP1	Depleted
Smoking-age	1	0	Weak transcription	1	hyper	0	300.82730153556	CBX2	Depleted
Smoking-age	1	0	Weak transcription	1	hyper	0	1660.91311045287	SNAPC1	Depleted
Smoking-age	1	0	Weak transcription	1	hyper	0	341.597795832101	IRF3	Depleted
Smoking-age	1	0	Weak transcription	1	hyper	0	88.7799956492069	BrdU	Depleted
Smoking-age	1	0	Weak transcription	1	hyper	0	300.82730153556	WDR5	Depleted
Smoking-age	1	0	Weak transcription	1	hyper	0	567.15841027327	SUZ12	Depleted
Smoking-age	1	0	Weak transcription	1	hyper	0	117.806278787642	ESRRA	Depleted
Smoking-age	1	0	Weak transcription	1	hyper	0	154.198052941198	CHD7	Depleted
Smoking-age	1	0	Weak transcription	1	hyper	0	92.0516990083109	EHMT2	Depleted
Smoking-age	1	0	Weak transcription	1	hyper	0	Inf	WHSC1	Depleted
Smoking-age	1	0	Weak transcription	1	hyper	0	Inf	PIAS4	Depleted
Smoking-age	1	0	Weak transcription	1	hyper	0	472.901276088452	NFKB2	Depleted
Smoking-age	1	0	Weak transcription	1	hyper	0	1660.91311045287	TRF2	Depleted
Smoking-age	1	0	Weak transcription	1	hyper	0	567.15841027327	USP7	Depleted
Smoking-age	1	0	Weak transcription	1	hyper	0	567.15841027327	BRF1	Depleted
Smoking-age	1	0	Weak transcription	1	hyper	0	Inf	SAG	Depleted
Smoking-age	1	0	Weak transcription	1	hyper	0	748.802236815392	YEATS4	Depleted
Smoking-age	1	0	Weak transcription	1	hyper	0	Inf	MDM2	Depleted
Smoking-age	1	0	Weak transcription	1	hyper	0	123.801261654029	TAZ	Depleted
Smoking-age	1	0	Weak transcription	1	hyper	0	16383.9999999404	KLF4	Depleted
Smoking-age	1	0	Weak transcription	1	hyper	0	Inf	ZNF416	Depleted
Smoking-age	1	0	Weak transcription	1	hyper	0	300.82730153556	DDX11	Depleted
Smoking-age	1	0	Weak transcription	1	hyper	0	Inf	SNAPC2	Depleted
Smoking-age	1	0	Weak transcription	1	hyper	0	Inf	SNAPC4	Depleted
Smoking-age	1	0	Weak transcription	1	hyper	0	Inf	HMGA1	Depleted
Smoking-age	1	0	Weak transcription	1	hyper	0	1660.91311045287	MAP1LC3B	Depleted
Smoking-age	1	0	Weak transcription	1	hyper	0	472.901276088452	BRF2	Depleted
Smoking-age	1	0	Weak transcription	1	hyper	0	300.82730153556	CHUK	Depleted
Smoking-age	1	0	Weak transcription	1	hyper	0	1011.54973525516	SNAPC5	Depleted
Smoking-age	1	0	Weak transcription	1	hyper	0	243.074096118214	SVS-1	Depleted
Smoking-age	1	0	Weak transcription	1	hyper	0	268.844720539514	BCL11A	Depleted
Smoking-age	1	0	Weak transcription	1	hyper	0	3792.13855194394	DNMT1	Depleted
Smoking-age	1	0	Weak transcription	1	hyper	0	Inf	BCL10	Depleted
Smoking-age	1	0	Weak transcription	1	hyper	0	Inf	NUP98	Depleted
Smoking-age	1	0	Weak transcription	1	hyper	0	Inf	UBE2I	Depleted
Smoking-age	1	0	Weak transcription	1	hyper	0	Inf	BCL6	Depleted
Smoking-age	1	0	Weak transcription	1	hyper	0	748.802236815392	FOXD3	Depleted
Smoking-age	0.650009047465174	0	Weak transcription	1	hypo	0	2.72211545893865	BAP1	Depleted
Smoking-age	1	0.567669405783927	Weak transcription	1	hypo	0.0143059948042644	3.19811426897564	C11orf53	Depleted
Smoking-age	0.422062380632282	1.37579649851429	Weak transcription	1	hypo	0.442671252659869	3.25546775928019	BRD2	Depleted
Smoking-age	0.686069147181532	1.19465373318568	Weak transcription	1	hypo	0.143707699169774	4.37101608689027	HDAC1	Depleted
Smoking-age	0.381691875219244	2.0935926277693	Weak transcription	1	hypo	0.0525588329077074	11.897272626422	SNAI2	Depleted
Smoking-age	0.650009047465174	0	Weak transcription	1	hypo	0	2.72211545893865	HDAC2	Depleted
Smoking-age	1	0	Weak transcription	1	hypo	0	3.97714812945126	TBP	Depleted
Smoking-age	1	0.989081960324823	Weak transcription	1	hypo	0.0248964386847203	5.58559934845678	ASXL2	Depleted
Smoking-age	1	0	Weak transcription	1	hypo	0	17.961112966949	BRD3	Depleted
Smoking-age	1	0	Weak transcription	1	hypo	0	8.07082809509751	TAF1	Depleted
Smoking-age	1	0	Weak transcription	1	hypo	0	6.88983145196219	MBD6	Depleted
Smoking-age	1	0	Weak transcription	1	hypo	0	9.25882458792753	NELFCD	Depleted
Smoking-age	0.529042193618881	0.382334192243336	Weak transcription	1	hypo	0.00964037983405035	2.15180933622588	CRTC2	Depleted
Smoking-age	1	0	Weak transcription	1	hypo	0	5.98653738392426	ASXL3	Depleted
Smoking-age	1	0	Weak transcription	1	hypo	0	71.2635977803486	NR2C2	Depleted
Smoking-age	0.633676669149839	1.13366593946425	Weak transcription	1	hypo	0.364850736961134	2.6816508846099	POU2F3	Depleted
Smoking-age	0.344490690391425	0.418483854477803	Weak transcription	1	hypo	0.0504097088913772	1.52764373076524	ASCL1	Depleted
Smoking-age	1	0	Weak transcription	1	hypo	0	30.142011296128	PHF8	Depleted
Smoking-age	1	0	Weak transcription	1	hypo	0	7.94343182299168	KDM2B	Depleted
Smoking-age	0.606560671673565	1.07549023445221	Weak transcription	1	hypo	0.0270661560496456	6.07642041981082	E2F6	Depleted
Smoking-age	0.292330714610394	2.91732512390315	Weak transcription	1	hypo	0.0730964047124763	16.6585663821211	RB1	Depleted
Smoking-age	1	0.594388790424923	Weak transcription	1	hypo	0.0149782509262338	3.34912923899795	LMNB1	Depleted
Smoking-age	1	0	Weak transcription	1	hypo	0	6.33918125377805	EZH2	Depleted
Smoking-age	0.287102140773073	2.98127913941931	Weak transcription	1	hypo	0.074687500670843	17.0134750338486	EHF	Depleted
Smoking-age	1	0	Weak transcription	1	hypo	0	25.5546430213991	CHD2	Depleted
Smoking-age	1	0	Weak transcription	1	hypo	0	47.0092780141852	POU3F2	Depleted
Smoking-age	0.632318544478208	0	Weak transcription	1	hypo	0	3.41645454121665	KDM1A	Depleted
Smoking-age	1	0	Weak transcription	1	hypo	0	74.7493158296627	GTF2B	Depleted
Smoking-age	1	0	Weak transcription	1	hypo	0	6.01042245489916	VCP	Depleted
Smoking-age	1	0.510915879195236	Weak transcription	1	hypo	0.0128778042703614	2.877366481621	ESR1	Depleted
Smoking-age	1	0	Weak transcription	1	hypo	0	44.2492509146275	NPAS2	Depleted
Smoking-age	0.665421605592217	1.11170282807023	Weak transcription	1	hypo	0.404121781881285	2.45373179468271	NEUROD1	Depleted
Smoking-age	1	0	Weak transcription	1	hypo	0	10.5541997117118	RNF2	Depleted
Smoking-age	0.378586800458901	1.40231835893704	Weak transcription	1	hypo	0.378865082591629	3.63945086924571	SUMO1	Depleted
Smoking-age	0.300881490199571	1.73877491739862	Weak transcription	1	hypo	0.469587217806836	4.51580203503058	BRD8	Depleted
Smoking-age	1	0	Weak transcription	1	hypo	0	12.8927837098549	RBL1	Depleted
Smoking-age	1	0	Weak transcription	1	hypo	0	23.1956463755288	HMGB1	Depleted
Smoking-age	1	0	Weak transcription	1	hypo	0	50.1177547547819	KDM5A	Depleted
Smoking-age	0.483166213309434	1.52234284636832	Weak transcription	1	hypo	0.0382712857512019	8.62112714316194	PAX9	Depleted
Smoking-age	1	0.895910510487834	Weak transcription	1	hypo	0.107817239936911	3.27525036563037	SOX2	Depleted
Smoking-age	1	0	Weak transcription	1	hypo	0	45.4906119987976	TFCP2L1	Depleted
Smoking-age	1	0	Weak transcription	1	hypo	0	30.7525457291745	FOSB	Depleted
Smoking-age	1	0	Weak transcription	1	hypo	0	26.9246685203555	HOXA7	Depleted
Smoking-age	1	0	Weak transcription	1	hypo	0	26.4523210807373	RBL2	Depleted
Smoking-age	1	0	Weak transcription	1	hypo	0	35.831659087329	NR2E3	Depleted
Smoking-age	1	0	Weak transcription	1	hypo	0	10.7805514826549	CHD1	Depleted
Smoking-age	1	0	Weak transcription	1	hypo	0	7.77969115751682	ELL2	Depleted
Smoking-age	1	0	Weak transcription	1	hypo	0	71.2635977803486	SETX	Depleted
Smoking-age	1	0	Weak transcription	1	hypo	0	50.1177547547819	HMGB2	Depleted
Smoking-age	1	0	Weak transcription	1	hypo	0	35.831659087329	NME2	Depleted
Smoking-age	0.317905874656408	2.63472892476696	Weak transcription	1	hypo	0.066058939025144	15.0164609820504	ZFP36	Depleted
Smoking-age	1	0	Weak transcription	1	hypo	0	29.5548824981912	HSF1	Depleted
Smoking-age	1	0	Weak transcription	1	hypo	0	78.5595143648397	DOT1L	Depleted
Smoking-age	1	0	Weak transcription	1	hypo	0	65.078655291767	MLLT3	Depleted
Smoking-age	1	0	Weak transcription	1	hypo	0	20.6597066688373	HOXB13	Depleted
Smoking-age	1	0	Weak transcription	1	hypo	0	40.6407467295342	HMGXB4	Depleted
Smoking-age	1	0	Weak transcription	1	hypo	0	15.7143435752268	HOXB5	Depleted
Smoking-age	1	0	Weak transcription	1	hypo	0	39.6328412288317	HMGA2	Depleted
Smoking-age	1	0	Weak transcription	1	hypo	0	74.7493158296627	ZNF532	Depleted
Smoking-age	1	0	Weak transcription	1	hypo	0	134.534331626734	ASXL1	Depleted
Smoking-age	1	0	Weak transcription	1	hypo	0	57.7527555101076	BRCA1	Depleted
Smoking-age	1	0	Weak transcription	1	hypo	0	71.2635977803486	AFF4	Depleted
Smoking-age	1	0	Weak transcription	1	hypo	0	147.714195166337	MLLT1	Depleted
Smoking-age	1	0	Weak transcription	1	hypo	0	6.79662523264811	HIRA	Depleted
Smoking-age	1	0	Weak transcription	1	hypo	0	30.7525457291745	SPDEF	Depleted
Smoking-age	1	0	Weak transcription	1	hypo	0	30.7525457291745	ZMYND8	Depleted
Smoking-age	1	0	Weak transcription	1	hypo	0	45.4906119987976	Cas9	Depleted
Smoking-age	1	0	Weak transcription	1	hypo	0	41.7764417038935	ZNF302	Depleted
Smoking-age	1	0	Weak transcription	1	hypo	0	28.4452168897185	ZNF624	Depleted
Smoking-age	1	0	Weak transcription	1	hypo	0	53.6431540891242	HEYL	Depleted
Smoking-age	1	0	Weak transcription	1	hypo	0	62.5273124859132	ZSCAN20	Depleted
Smoking-age	1	0	Weak transcription	1	hypo	0	26.9246685203555	ATOH8	Depleted
Smoking-age	1	0	Weak transcription	1	hypo	0	346.664963449366	HNRNPK	Depleted
Smoking-age	1	0	Weak transcription	1	hypo	0	93.2275817661437	MYBL2	Depleted
Smoking-age	1	0	Weak transcription	1	hypo	0	2203.72535185963	ZHX3	Depleted
Smoking-age	1	0	Weak transcription	1	hypo	0	42.9605533854769	GTF3C2	Depleted
Smoking-age	1	0	Weak transcription	1	hypo	0	2203.72535185963	ELK1	Depleted
Smoking-age	1	0	Weak transcription	1	hypo	0	28.4452168897185	SREBF2	Depleted
Smoking-age	1	0	Weak transcription	1	hypo	0	32.0188589801942	ZC3H11A	Depleted
Smoking-age	1	0	Weak transcription	1	hypo	0	93.2275817661437	HMBOX1	Depleted
Smoking-age	1	0	Weak transcription	1	hypo	0	38.5978746386909	CUL4A	Depleted
Smoking-age	1	0	Weak transcription	1	hypo	0	106.459327118749	CBX8	Depleted
Smoking-age	1	0	Weak transcription	1	hypo	0	15.8797164654535	SOX1	Depleted
Smoking-age	1	0	Weak transcription	1	hypo	0	106.459327118749	PAF1	Depleted
Smoking-age	1	0	Weak transcription	1	hypo	0	57.7527555101076	FOXM1	Depleted
Smoking-age	1	0	Weak transcription	1	hypo	0	182.552095592818	PCGF2	Depleted
Smoking-age	1	0	Weak transcription	1	hypo	0	123.468402991244	NUTM1	Depleted
Smoking-age	1	0	Weak transcription	1	hypo	0	123.468402991244	ARID1A	Depleted
Smoking-age	1	0	Weak transcription	1	hypo	0	50.1177547547819	RYBP	Depleted
Smoking-age	1	0	Weak transcription	1	hypo	0	445.733146722651	BDP1	Depleted
Smoking-age	1	0	Weak transcription	1	hypo	0	182.552095592818	CBX2	Depleted
Smoking-age	1	0	Weak transcription	1	hypo	0	985.893646534196	SNAPC1	Depleted
Smoking-age	1	0	Weak transcription	1	hypo	0	207.163273945523	IRF3	Depleted
Smoking-age	1	0	Weak transcription	1	hypo	0	53.6431540891242	BrdU	Depleted
Smoking-age	1	0	Weak transcription	1	hypo	0	182.552095592818	WDR5	Depleted
Smoking-age	1	0	Weak transcription	1	hypo	0	346.664963449366	SUZ12	Depleted
Smoking-age	1	0	Weak transcription	1	hypo	0	71.2635977803486	ESRRA	Depleted
Smoking-age	1	0	Weak transcription	1	hypo	0	93.2275817661437	CHD7	Depleted
Smoking-age	1	0	Weak transcription	1	hypo	0	55.596762787702	EHMT2	Depleted
Smoking-age	1	0	Weak transcription	1	hypo	0	Inf	WHSC1	Depleted
Smoking-age	1	0	Weak transcription	1	hypo	0	Inf	PIAS4	Depleted
Smoking-age	1	0	Weak transcription	1	hypo	0	283.228937128128	NFKB2	Depleted
Smoking-age	1	0	Weak transcription	1	hypo	0	985.893646534196	TRF2	Depleted
Smoking-age	1	0	Weak transcription	1	hypo	0	346.664963449366	USP7	Depleted
Smoking-age	1	0	Weak transcription	1	hypo	0	346.664963449366	BRF1	Depleted
Smoking-age	1	0	Weak transcription	1	hypo	0	Inf	SAG	Depleted
Smoking-age	1	0	Weak transcription	1	hypo	0	445.733146722651	YEATS4	Depleted
Smoking-age	1	0	Weak transcription	1	hypo	0	Inf	MDM2	Depleted
Smoking-age	1	0	Weak transcription	1	hypo	0	74.7493158296627	TAZ	Depleted
Smoking-age	1	0	Weak transcription	1	hypo	0	12731.6982847407	KLF4	Depleted
Smoking-age	1	0	Weak transcription	1	hypo	0	Inf	ZNF416	Depleted
Smoking-age	1	0	Weak transcription	1	hypo	0	182.552095592818	DDX11	Depleted
Smoking-age	1	0	Weak transcription	1	hypo	0	Inf	SNAPC2	Depleted
Smoking-age	1	0	Weak transcription	1	hypo	0	Inf	SNAPC4	Depleted
Smoking-age	1	0	Weak transcription	1	hypo	0	Inf	HMGA1	Depleted
Smoking-age	1	0	Weak transcription	1	hypo	0	985.893646534196	MAP1LC3B	Depleted
Smoking-age	1	0	Weak transcription	1	hypo	0	283.228937128128	BRF2	Depleted
Smoking-age	1	0	Weak transcription	1	hypo	0	182.552095592818	CHUK	Depleted
Smoking-age	1	0	Weak transcription	1	hypo	0	617.295552412411	SNAPC5	Depleted
Smoking-age	1	0	Weak transcription	1	hypo	0	147.714195166337	SVS-1	Depleted
Smoking-age	1	0	Weak transcription	1	hypo	0	163.111133887961	BCL11A	Depleted
Smoking-age	1	0	Weak transcription	1	hypo	0	2203.72535185963	DNMT1	Depleted
Smoking-age	1	0	Weak transcription	1	hypo	0	Inf	BCL10	Depleted
Smoking-age	1	0	Weak transcription	1	hypo	0	Inf	NUP98	Depleted
Smoking-age	1	0	Weak transcription	1	hypo	0	Inf	UBE2I	Depleted
Smoking-age	1	0	Weak transcription	1	hypo	0	Inf	BCL6	Depleted
Smoking-age	1	0	Weak transcription	1	hypo	0	445.733146722651	FOXD3	Depleted
Smoking-age	0.386882383210755	0.527369155769972	Active enhancer	1	hyper	0.10776619194819	1.56532782574777	BAP1	Depleted
Smoking-age	1	0	Active enhancer	1	hyper	0	4.03381031003449	NR2F2	Depleted
Smoking-age	0.718154602556814	1.11321548566949	Active enhancer	1	hyper	0.501098271129681	2.15971470522944	MXI1	Depleted
Smoking-age	1	0.996370256495382	Active enhancer	1	hyper	0.638389234978625	1.49998874772702	CTCF	Depleted
Smoking-age	0.805522549333223	0.683120065512104	Active enhancer	1	hyper	0.139575121198119	2.02834246307246	C11orf53	Depleted
Smoking-age	1	1.00448444834094	Active enhancer	1	hyper	0.706885324561299	1.40314320153446	MAX	Depleted
Smoking-age	0.288678388020987	0.725106576131272	Active enhancer	1	hyper	0.397775625058128	1.22733001402241	SMC3	Depleted
Smoking-age	1	1.00059710060896	Active enhancer	1	hyper	0.396734438764102	2.10320344982906	HDAC1	Depleted
Smoking-age	0.639869752799342	0.61520750066068	Active enhancer	1	hyper	0.125707900125075	1.82640700932392	SNAI2	Depleted
Smoking-age	0.50555279636268	0.862013075445135	Active enhancer	1	hyper	0.560634395110092	1.28253209126423	MYC	Depleted
Smoking-age	0.474652637024006	0.743399730743075	Active enhancer	1	hyper	0.350706396617606	1.39770814955497	SIN3A	Depleted
Smoking-age	0.775833060189919	0.616465530190409	Active enhancer	1	hyper	0.0740728351490428	2.26020696253425	HDAC2	Depleted
Smoking-age	1	0.93913857048655	Active enhancer	1	hyper	0.422789595332871	1.82154622815537	TBP	Depleted
Smoking-age	1	0.981765956095196	Active enhancer	1	hyper	0.200507668848394	2.91690537564267	CDK9	Depleted
Smoking-age	0.667548083226702	0.703485307733278	Active enhancer	1	hyper	0.189672587965859	1.83180576054889	ASXL2	Depleted
Smoking-age	0.499583397525004	0.571868476329867	Active enhancer	1	hyper	0.116833547938412	1.69765220042286	TAF1	Depleted
Smoking-age	1	0.989710767160235	Active enhancer	1	hyper	0.604955242827537	1.54536382896449	CREB1	Depleted
Smoking-age	1	0.678466409219982	Active enhancer	1	hyper	0.0815146118570054	2.48807701554384	MBD6	Depleted
Smoking-age	0.364969705579884	0.6199649732139	Active enhancer	1	hyper	0.198990041977234	1.47259136800432	ELF1	Depleted
Smoking-age	0.33703917144733	0.436302432348819	Active enhancer	1	hyper	0.0524464865115963	1.59874084036767	NELFCD	Depleted
Smoking-age	0.71148949038344	0.873345248308453	Active enhancer	1	hyper	0.488872146999736	1.45668105836131	CRTC2	Depleted
Smoking-age	0.80256380796763	0.733819963074488	Active enhancer	1	hyper	0.14994662688474	2.17909380583882	GATA4	Depleted
Smoking-age	0.325745302531892	1.42709471453953	Active enhancer	1	hyper	0.516785832959967	3.16804507627314	PBX1	Depleted
Smoking-age	1	0	Active enhancer	1	hyper	0	7.61309914967371	NR2C2	Depleted
Smoking-age	0.767483239918118	1.03686614028938	Active enhancer	1	hyper	0.211743125223229	3.08115477718146	MTA2	Depleted
Smoking-age	0.302004224903882	0.472465177432793	Active enhancer	1	hyper	0.0965583993288526	1.40218758381005	POU2F3	Depleted
Smoking-age	0.889022313719505	1.01672998937942	Active enhancer	1	hyper	0.545072004441504	1.74978833927131	ASCL1	Depleted
Smoking-age	0.302711487906938	1.51497038665047	Active enhancer	1	hyper	0.548549626609419	3.3635438972368	ARNT	Depleted
Smoking-age	0.650655780739471	0	Active enhancer	1	hyper	0	2.705494125302	PHF8	Depleted
Smoking-age	0.455987276432061	0.458992456569473	Active enhancer	1	hyper	0.0551718813831871	1.6820349527981	HIF1A	Depleted
Smoking-age	0.7707858776365	0.867176543003445	Active enhancer	1	hyper	0.42552084100925	1.58778337939679	SMARCA4	Depleted
Smoking-age	0.332920592189524	0.576885420443004	Active enhancer	1	hyper	0.155557610112265	1.50183395425132	E2F6	Depleted
Smoking-age	0.374449527479863	0.746628832613751	Active enhancer	1	hyper	0.390205791400538	1.30840624110129	TCF12	Depleted
Smoking-age	1	0.89825287105141	Active enhancer	1	hyper	0.0225828729220237	5.08646508758442	MBD3	Depleted
Smoking-age	0.493494056210424	1.22608349617928	Active enhancer	1	hyper	0.601482248019981	2.24563152239797	REST	Depleted
Smoking-age	0.679470368950195	1.23328256249706	Active enhancer	1	hyper	0.148053247445045	4.530166277118	TP53	Depleted
Smoking-age	1	0.800093275058182	Active enhancer	1	hyper	0.0961088461232202	2.93519812447361	TP63	Depleted
Smoking-age	0.39421344042427	0.644636820661775	Active enhancer	1	hyper	0.23360467751166	1.42950019594127	USF1	Depleted
Smoking-age	0.415582658243806	0	Active enhancer	1	hyper	0	2.32932328434868	EHF	Depleted
Smoking-age	0.448464323474561	0.489525677609036	Active enhancer	1	hyper	0.0588388394718844	1.79408643551364	MECP2	Depleted
Smoking-age	1	0	Active enhancer	1	hyper	0	5.77099951410872	CHD2	Depleted
Smoking-age	1	0	Active enhancer	1	hyper	0	12.1612699152702	POU3F2	Depleted
Smoking-age	0.593458280639794	0.543402444604247	Active enhancer	1	hyper	0.0653015584034097	1.99177266830953	PBX3	Depleted
Smoking-age	0.526753699319184	0.39495071798288	Active enhancer	1	hyper	0.00994370652004161	2.23008339590582	RFX5	Depleted
Smoking-age	0.775017021176959	0.628154136053393	Active enhancer	1	hyper	0.0754758897430111	2.30314278587442	KDM1A	Depleted
Smoking-age	0.336565153108647	1.54944706432385	Active enhancer	1	hyper	0.417339224335238	4.04096589222806	PRDM1	Depleted
Smoking-age	0.500315129389715	0.56827235204614	Active enhancer	1	hyper	0.116100562173624	1.68691616536275	VCP	Depleted
Smoking-age	1	0	Active enhancer	1	hyper	0	7.14209529856186	NPAS2	Depleted
Smoking-age	0.652522447669331	1.10993977441193	Active enhancer	1	hyper	0.579943937976274	1.9456454592503	NEUROD1	Depleted
Smoking-age	0.535869777560031	0.354475597682552	Active enhancer	1	hyper	0.00892581959318628	2.00107256493462	CREBBP	Depleted
Smoking-age	0.392376882790006	0.661744215236927	Active enhancer	1	hyper	0.239800816231595	1.46746697413955	GATA3	Depleted
Smoking-age	0.5354047984577	0.647011510616347	Active enhancer	1	hyper	0.174470124217007	1.6846120834841	SUMO1	Depleted
Smoking-age	1	0	Active enhancer	1	hyper	0	4.2999280400213	SREBF1	Depleted
Smoking-age	0.416980256127449	0	Active enhancer	1	hyper	0	2.2933865315267	RBL1	Depleted
Smoking-age	0.315567259670911	1.76604492670069	Active enhancer	1	hyper	0.211792460709198	6.49833521796743	HMGB1	Depleted
Smoking-age	0.673601484155179	1.17923460221351	Active enhancer	1	hyper	0.467495071964395	2.47908184300504	NR5A2	Depleted
Smoking-age	1	0	Active enhancer	1	hyper	0	9.02684218421928	KDM5A	Depleted
Smoking-age	0.499583397525004	0.571868476329867	Active enhancer	1	hyper	0.116833547938412	1.69765220042286	ATF3	Depleted
Smoking-age	0.370663830445237	1.55589544677442	Active enhancer	1	hyper	0.186648377389164	5.72138059852836	PAX9	Depleted
Smoking-age	0.337668761477265	0.433170693752273	Active enhancer	1	hyper	0.0520702935897789	1.58726673368779	SOX2	Depleted
Smoking-age	1	0	Active enhancer	1	hyper	0	11.5989928957762	TFCP2L1	Depleted
Smoking-age	1	0	Active enhancer	1	hyper	0	7.77014916318239	FOSB	Depleted
Smoking-age	0.468915783836325	1.58969438671796	Active enhancer	1	hyper	0.0399006843270729	9.03653780066044	HOXA7	Depleted
Smoking-age	0.472830628298313	1.57122034933018	Active enhancer	1	hyper	0.0394388440111452	8.93039142175223	RBL2	Depleted
Smoking-age	1	0	Active enhancer	1	hyper	0	6.25144607673372	NR2E3	Depleted
Smoking-age	1	0	Active enhancer	1	hyper	0	5.21142823513252	CHD1	Depleted
Smoking-age	0.693004153829311	1.15724619866529	Active enhancer	1	hyper	0.138934375405958	4.25009432049879	ELL2	Depleted
Smoking-age	1	0	Active enhancer	1	hyper	0	5.21142823513252	AFF1	Depleted
Smoking-age	1	0	Active enhancer	1	hyper	0	30.7271458082887	SETX	Depleted
Smoking-age	0.575728403576851	1.17153597523762	Active enhancer	1	hyper	0.0294341998402287	6.64357359962651	HMGB2	Depleted
Smoking-age	0.592051879131164	0.558738628062733	Active enhancer	1	hyper	0.0671428274638899	2.04819944281969	HES2	Depleted
Smoking-age	1	0	Active enhancer	1	hyper	0	38.5657150926083	NME2	Depleted
Smoking-age	1	0	Active enhancer	1	hyper	0	4.25116499807983	ZFP36	Depleted
Smoking-age	1	0	Active enhancer	1	hyper	0	5.12244727941894	HSF1	Depleted
Smoking-age	1	0	Active enhancer	1	hyper	0	7.53692516670442	DOT1L	Depleted
Smoking-age	1	0	Active enhancer	1	hyper	0	31.9924763994981	MLLT3	Depleted
Smoking-age	1	0.880620965992842	Active enhancer	1	hyper	0.0221405275479181	4.98618520839294	HOXB13	Depleted
Smoking-age	1	0	Active enhancer	1	hyper	0	9.98392278458258	HMGXB4	Depleted
Smoking-age	0.411334536015598	0	Active enhancer	1	hyper	0	2.51394935049417	HOXB5	Depleted
Smoking-age	1	0	Active enhancer	1	hyper	0	9.91818420953262	HMGA2	Depleted
Smoking-age	1	0	Active enhancer	1	hyper	0	7.20896856821778	RARB	Depleted
Smoking-age	1	0.603484603682262	Active enhancer	1	hyper	0.0151854403697583	3.41179292268995	NIPBL	Depleted
Smoking-age	1	0	Active enhancer	1	hyper	0	5.3604131633328	EPAS1	Depleted
Smoking-age	1	0	Active enhancer	1	hyper	0	25.5330703976734	ZNF532	Depleted
Smoking-age	0.634817489845641	0	Active enhancer	1	hyper	0	3.21166530813357	DEC1	Depleted
Smoking-age	1	0	Active enhancer	1	hyper	0	26.9020272472557	ASXL1	Depleted
Smoking-age	1	0	Active enhancer	1	hyper	0	12.3610135595758	BRCA1	Depleted
Smoking-age	1	0	Active enhancer	1	hyper	0	15.5379938424725	AFF4	Depleted
Smoking-age	1	0	Active enhancer	1	hyper	0	984.05332840646	MLLT1	Depleted
Smoking-age	0.623155595826767	1.02859048233886	Active enhancer	1	hyper	0.0258513277067204	5.82881886480597	HIRA	Depleted
Smoking-age	1	0	Active enhancer	1	hyper	0	5.15767249867094	SPDEF	Depleted
Smoking-age	0.774771367385192	0.632650632633545	Active enhancer	1	hyper	0.0760156186302501	2.31966013910296	SUMO2	Depleted
Smoking-age	1	0.896259173068089	Active enhancer	1	hyper	0.0225328573434332	5.07512692188734	ZMYND8	Depleted
Smoking-age	0.418054175085297	0	Active enhancer	1	hyper	0	2.2688897037958	FOXF2	Depleted
Smoking-age	0.486940947148518	1.50699339847488	Active enhancer	1	hyper	0.03783291621243	8.56171274593115	Cas9	Depleted
Smoking-age	1	0	Active enhancer	1	hyper	0	11.9678797273998	ZNF302	Depleted
Smoking-age	1	0	Active enhancer	1	hyper	0	6.33041448658456	ZNF624	Depleted
Smoking-age	1	0	Active enhancer	1	hyper	0	22.1608439642177	HEYL	Depleted
Smoking-age	1	0	Active enhancer	1	hyper	0	15.2240284451339	ZSCAN20	Depleted
Smoking-age	1	0	Active enhancer	1	hyper	0	6.91236977940574	FOXS1	Depleted
Smoking-age	1	0	Active enhancer	1	hyper	0	4.82581239938051	ATOH8	Depleted
Smoking-age	1	0	Active enhancer	1	hyper	0	12699.5661011076	HNRNPK	Depleted
Smoking-age	0.637111130414462	0	Active enhancer	1	hyper	0	3.09874303839415	ZEB1	Depleted
Smoking-age	1	0	Active enhancer	1	hyper	0	78.4912842357795	MYBL2	Depleted
Smoking-age	1	0	Active enhancer	1	hyper	0	9.91818420953262	GTF3C2	Depleted
Smoking-age	1	0	Active enhancer	1	hyper	0	134.387667114009	ELK1	Depleted
Smoking-age	1	0	Active enhancer	1	hyper	0	36.7062002514824	ZC3H11A	Depleted
Smoking-age	1	0	Active enhancer	1	hyper	0	71.200925493434	HMBOX1	Depleted
Smoking-age	1	0	Active enhancer	1	hyper	0	19.5749033547505	CUL4A	Depleted
Smoking-age	1	0	Active enhancer	1	hyper	0	59.9485374248621	CBX8	Depleted
Smoking-age	1	0	Active enhancer	1	hyper	0	106.352941491537	POU5F1	Depleted
Smoking-age	0.3000921520585	2.82987012882072	Active enhancer	1	hyper	0.0708186250031301	16.2027700302259	SOX1	Depleted
Smoking-age	0.644532291626025	0	Active enhancer	1	hyper	0	2.85011764059321	BACH1	Depleted
Smoking-age	1	0	Active enhancer	1	hyper	0	33.4293425372037	PAF1	Depleted
Smoking-age	1	0	Active enhancer	1	hyper	0	147.544107092448	FOXM1	Depleted
Smoking-age	1	0	Active enhancer	1	hyper	0	9.30556942078265	CHD4	Depleted
Smoking-age	1	0	Active enhancer	1	hyper	0	282.840912721535	PCGF2	Depleted
Smoking-age	1	0	Active enhancer	1	hyper	0	41.7421147763794	NUTM1	Depleted
Smoking-age	1	0	Active enhancer	1	hyper	0	6.69692632030582	PAXIP1	Depleted
Smoking-age	1	0	Active enhancer	1	hyper	0	41.7421147763794	ARID1A	Depleted
Smoking-age	1	0	Active enhancer	1	hyper	0	12.4633657601534	RYBP	Depleted
Smoking-age	1	0	Active enhancer	1	hyper	0	35.8105261198008	BDP1	Depleted
Smoking-age	1	0	Active enhancer	1	hyper	0	Inf	CBX2	Depleted
Smoking-age	1	0	Active enhancer	1	hyper	0	37.5954679685351	SNAPC1	Depleted
Smoking-age	1	0	Active enhancer	1	hyper	0	616.138842009478	IRF3	Depleted
Smoking-age	1	0	Active enhancer	1	hyper	0	106.352941491537	BrdU	Depleted
Smoking-age	1	0	Active enhancer	1	hyper	0	113.775573850418	WDR5	Depleted
Smoking-age	1	0	Active enhancer	1	hyper	0	444.995544256767	SUZ12	Depleted
Smoking-age	1	0	Active enhancer	1	hyper	0	34.9446126081743	ESRRA	Depleted
Smoking-age	1	0	Active enhancer	1	hyper	0	147.544107092448	EHMT2	Depleted
Smoking-age	1	0	Active enhancer	1	hyper	0	12699.5661011076	WHSC1	Depleted
Smoking-age	1	0	Active enhancer	1	hyper	0	984.05332840646	PIAS4	Depleted
Smoking-age	1	0	Active enhancer	1	hyper	0	2197.80666754718	NFKB2	Depleted
Smoking-age	1	0	Active enhancer	1	hyper	0	444.995544256767	TRF2	Depleted
Smoking-age	1	0	Active enhancer	1	hyper	0	31.9924763994981	BRF1	Depleted
Smoking-age	1	0	Active enhancer	1	hyper	0	12699.5661011076	SAG	Depleted
Smoking-age	1	0	Active enhancer	1	hyper	0	2197.80666754718	YEATS4	Depleted
Smoking-age	1	0	Active enhancer	1	hyper	0	12699.5661011076	MDM2	Depleted
Smoking-age	1	0	Active enhancer	1	hyper	0	346.147819581281	TAZ	Depleted
Smoking-age	1	0	Active enhancer	1	hyper	0	Inf	KLF4	Depleted
Smoking-age	1	0	Active enhancer	1	hyper	0	444.995544256767	ZNF416	Depleted
Smoking-age	1	0	Active enhancer	1	hyper	0	12699.5661011076	DDX11	Depleted
Smoking-age	1	0	Active enhancer	1	hyper	0	74.6836314670665	SNAPC2	Depleted
Smoking-age	1	0	Active enhancer	1	hyper	0	113.775573850418	SNAPC4	Depleted
Smoking-age	1	0	Active enhancer	1	hyper	0	Inf	HMGA1	Depleted
Smoking-age	1	0	Active enhancer	1	hyper	0	12699.5661011076	MAP1LC3B	Depleted
Smoking-age	1	0	Active enhancer	1	hyper	0	206.90994765397	BRF2	Depleted
Smoking-age	1	0	Active enhancer	1	hyper	0	12699.5661011076	CHUK	Depleted
Smoking-age	1	0	Active enhancer	1	hyper	0	46.9690244024812	SNAPC5	Depleted
Smoking-age	1	0	Active enhancer	1	hyper	0	984.05332840646	SVS-1	Depleted
Smoking-age	1	0	Active enhancer	1	hyper	0	2197.80666754718	BCL11A	Depleted
Smoking-age	1	0	Active enhancer	1	hyper	0	12699.5661011076	DNMT1	Depleted
Smoking-age	1	0	Active enhancer	1	hyper	0	984.05332840646	BCL10	Depleted
Smoking-age	1	0	Active enhancer	1	hyper	0	12699.5661011076	NUP98	Depleted
Smoking-age	1	0	Active enhancer	1	hyper	0	12699.5661011076	UBE2I	Depleted
Smoking-age	1	0	Active enhancer	1	hyper	0	984.05332840646	BCL6	Depleted
Smoking-age	1	0	Active enhancer	1	hyper	0	Inf	FOXD3	Depleted
Smoking-age	0.294309873343427	0.584496219904935	Active enhancer	1	hypo	0.188499550825401	1.3782452118155	C11orf53	Depleted
Smoking-age	0.423305886011555	1.18975755153691	Active enhancer	1	hypo	0.751844335547831	1.80037742143277	GFP	Depleted
Smoking-age	1	0.958449695973102	Active enhancer	1	hypo	0.348959848280456	2.11069000105104	HDAC2	Depleted
Smoking-age	0.674270309275601	1.18457700974431	Active enhancer	1	hypo	0.472130626817615	2.47118683072563	CDK9	Depleted
Smoking-age	0.449835073121995	0.493941191719408	Active enhancer	1	hypo	0.0595143844449829	1.8016380240008	BRD3	Depleted
Smoking-age	1	0.998281898343502	Active enhancer	1	hypo	0.60217595243973	1.5659934786919	INTS12	Depleted
Smoking-age	1	0.993451894205392	Active enhancer	1	hypo	0.47189535021938	1.85047811285884	TAF1	Depleted
Smoking-age	0.332004451673094	1.15675037210049	Active enhancer	1	hypo	0.838945352258743	1.56469477381824	CREB1	Depleted
Smoking-age	0.359566575104117	1.24583676354453	Active enhancer	1	hypo	0.740746251468865	1.97613085500843	ELF1	Depleted
Smoking-age	0.329303269950456	0.810283281139058	Active enhancer	1	hypo	0.534690303584753	1.18460822406842	CRTC2	Depleted
Smoking-age	1	0.884691210326374	Active enhancer	1	hypo	0.352786872173156	1.84426065533593	GATA4	Depleted
Smoking-age	0.669144902530285	0.707733112381934	Active enhancer	1	hypo	0.191564260615405	1.83129639850771	MTA2	Depleted
Smoking-age	0.46311178372576	0.73606612396092	Active enhancer	1	hypo	0.333631484906795	1.41410609691001	POU2F3	Depleted
Smoking-age	0.816291902553698	0.916543641431363	Active enhancer	1	hypo	0.536786583355727	1.4702814583026	NFIB	Depleted
Smoking-age	0.575031638519013	1.13726822551336	Active enhancer	1	hypo	0.629391858577478	1.90291944642202	E2F6	Depleted
Smoking-age	0.817214121730891	1.0401575750042	Active enhancer	1	hypo	0.335154351540002	2.45602507577671	RB1	Depleted
Smoking-age	0.641084214735265	0	Active enhancer	1	hypo	0	2.95288759048426	CHD2	Depleted
Smoking-age	1	0	Active enhancer	1	hypo	0	6.22111110867054	POU3F2	Depleted
Smoking-age	1	0.818447342224454	Active enhancer	1	hypo	0.221471201459706	2.11867687946591	RFX5	Depleted
Smoking-age	1	0.522006963885935	Active enhancer	1	hypo	0.0131532769433901	2.94199019364071	GTF2B	Depleted
Smoking-age	0.509493700104387	1.29495266943581	Active enhancer	1	hypo	0.516029664368329	2.70227382811142	IRF1	Depleted
Smoking-age	1	0.984672962444417	Active enhancer	1	hypo	0.0247526072525673	5.57782839274292	NPAS2	Depleted
Smoking-age	0.851381500887317	0.802524765923153	Active enhancer	1	hypo	0.292267755251903	1.76655458635925	SIX5	Depleted
Smoking-age	0.421943776528256	0	Active enhancer	1	hypo	0	2.20010685077353	SREBF1	Depleted
Smoking-age	1	0.958765276513897	Active enhancer	1	hypo	0.196365140265796	2.83482415013624	RBL1	Depleted
Smoking-age	0.290439814979366	1.82363341642202	Active enhancer	1	hypo	0.492301644999279	4.73838566117853	HMGB1	Depleted
Smoking-age	1	0	Active enhancer	1	hypo	0	4.61855965540874	KDM5A	Depleted
Smoking-age	0.742890105518437	1.19896383421726	Active enhancer	1	hypo	0.245399663460773	3.54892220146669	PAX9	Depleted
Smoking-age	0.6084880586081	1.07071630734351	Active enhancer	1	hypo	0.0269051776599533	6.07081415255501	FOSB	Depleted
Smoking-age	0.640051642820119	0	Active enhancer	1	hypo	0	2.98727686981576	RBL2	Depleted
Smoking-age	0.652646300449167	0	Active enhancer	1	hypo	0	2.66616118160062	CHD1	Depleted
Smoking-age	0.779175602675529	0.59186021246822	Active enhancer	1	hypo	0.0712859104864732	2.16014847999678	ELL2	Depleted
Smoking-age	1	0.719154670250321	Active enhancer	1	hypo	0.0181005297646293	4.06127004943766	AFF1	Depleted
Smoking-age	1	0	Active enhancer	1	hypo	0	15.7171130274947	SETX	Depleted
Smoking-age	0.623847527904122	1.0979447360176	Active enhancer	1	hypo	0.652932739848063	1.7412626421404	AR	Depleted
Smoking-age	0.683768794252068	1.20773676439061	Active enhancer	1	hypo	0.145187067168997	4.42438155875865	HMGB2	Depleted
Smoking-age	1	0	Active enhancer	1	hypo	0	19.7328138790344	NME2	Depleted
Smoking-age	1	0.587018172857454	Active enhancer	1	hypo	0.0147864973892829	3.31070487015575	ZFP36	Depleted
Smoking-age	1	0	Active enhancer	1	hypo	0	16.3838983862298	MLLT3	Depleted
Smoking-age	1	0	Active enhancer	1	hypo	0	5.10891067715218	HMGXB4	Depleted
Smoking-age	1	0.99405647180986	Active enhancer	1	hypo	0.0249878466789136	5.63130372051381	RARB	Depleted
Smoking-age	1	0.739627499685675	Active enhancer	1	hypo	0.018614029012702	4.17868797251248	EPAS1	Depleted
Smoking-age	0.493650406658932	1.34364552721443	Active enhancer	1	hypo	0.274914540262015	3.97979608003234	DEC1	Depleted
Smoking-age	1	0	Active enhancer	1	hypo	0	13.756437774534	ASXL1	Depleted
Smoking-age	1	0	Active enhancer	1	hypo	0	6.32309689917223	BRCA1	Depleted
Smoking-age	1	0	Active enhancer	1	hypo	0	7.95321224450794	AFF4	Depleted
Smoking-age	1	0	Active enhancer	1	hypo	0	504.410029893902	MLLT1	Depleted
Smoking-age	1	0	Active enhancer	1	hypo	0	7222.86757475271	HNRNPK	Depleted
Smoking-age	1	0	Active enhancer	1	hypo	0	40.2082087490563	MYBL2	Depleted
Smoking-age	1	0	Active enhancer	1	hypo	0	33.3174038245655	ZHX3	Depleted
Smoking-age	1	0	Active enhancer	1	hypo	0	68.7374239132273	ELK1	Depleted
Smoking-age	1	0	Active enhancer	1	hypo	0	4.35739770088981	SREBF2	Depleted
Smoking-age	1	0	Active enhancer	1	hypo	0	18.773144825896	ZC3H11A	Depleted
Smoking-age	1	0	Active enhancer	1	hypo	0	36.4769018379433	HMBOX1	Depleted
Smoking-age	0.314564294994651	2.68051395221361	Active enhancer	1	hypo	0.066852728923136	15.4698868203216	CUL4A	Depleted
Smoking-age	1	0	Active enhancer	1	hypo	0	30.6907203511237	CBX8	Depleted
Smoking-age	1	0	Active enhancer	1	hypo	0	5.39346568422696	SOX1	Depleted
Smoking-age	1	0	Active enhancer	1	hypo	0	75.3539653223424	FOXM1	Depleted
Smoking-age	1	0	Active enhancer	1	hypo	0	145.381356841291	PCGF2	Depleted
Smoking-age	1	0	Active enhancer	1	hypo	0	6.37535216933654	RYBP	Depleted
Smoking-age	1	0	Active enhancer	1	hypo	0	18.3290066536624	BDP1	Depleted
Smoking-age	1	0	Active enhancer	1	hypo	0	Inf	CBX2	Depleted
Smoking-age	1	0	Active enhancer	1	hypo	0	19.2396066681696	SNAPC1	Depleted
Smoking-age	1	0	Active enhancer	1	hypo	0	316.719436150314	IRF3	Depleted
Smoking-age	1	0	Active enhancer	1	hypo	0	54.3387395840058	BrdU	Depleted
Smoking-age	1	0	Active enhancer	1	hypo	0	58.4239855545843	WDR5	Depleted
Smoking-age	1	0	Active enhancer	1	hypo	0	228.264339051201	SUZ12	Depleted
Smoking-age	1	0	Active enhancer	1	hypo	0	24.0180340795326	CHD7	Depleted
Smoking-age	1	0	Active enhancer	1	hypo	0	75.3539653223424	EHMT2	Depleted
Smoking-age	1	0	Active enhancer	1	hypo	0	7222.86757475271	WHSC1	Depleted
Smoking-age	1	0	Active enhancer	1	hypo	0	504.410029893902	PIAS4	Depleted
Smoking-age	1	0	Active enhancer	1	hypo	0	228.264339051201	TRF2	Depleted
Smoking-age	1	0	Active enhancer	1	hypo	0	63.28013078583	USP7	Depleted
Smoking-age	1	0	Active enhancer	1	hypo	0	16.3838983862298	BRF1	Depleted
Smoking-age	1	0	Active enhancer	1	hypo	0	7222.86757475271	SAG	Depleted
Smoking-age	1	0	Active enhancer	1	hypo	0	1119.58639999771	YEATS4	Depleted
Smoking-age	1	0	Active enhancer	1	hypo	0	7222.86757475271	MDM2	Depleted
Smoking-age	1	0	Active enhancer	1	hypo	0	178.076112614513	TAZ	Depleted
Smoking-age	1	0	Active enhancer	1	hypo	0	Inf	KLF4	Depleted
Smoking-age	1	0	Active enhancer	1	hypo	0	228.264339051201	ZNF416	Depleted
Smoking-age	1	0	Active enhancer	1	hypo	0	7222.86757475271	DDX11	Depleted
Smoking-age	1	0	Active enhancer	1	hypo	0	38.2682853658031	SNAPC2	Depleted
Smoking-age	1	0	Active enhancer	1	hypo	0	58.4239855545843	SNAPC4	Depleted
Smoking-age	1	0	Active enhancer	1	hypo	0	Inf	HMGA1	Depleted
Smoking-age	1	0	Active enhancer	1	hypo	0	7222.86757475271	MAP1LC3B	Depleted
Smoking-age	1	0	Active enhancer	1	hypo	0	106.360272159556	BRF2	Depleted
Smoking-age	1	0	Active enhancer	1	hypo	0	7222.86757475271	CHUK	Depleted
Smoking-age	1	0	Active enhancer	1	hypo	0	24.0180340795326	SNAPC5	Depleted
Smoking-age	1	0	Active enhancer	1	hypo	0	504.410029893902	SVS-1	Depleted
Smoking-age	1	0	Active enhancer	1	hypo	0	1119.58639999771	BCL11A	Depleted
Smoking-age	1	0	Active enhancer	1	hypo	0	7222.86757475271	DNMT1	Depleted
Smoking-age	1	0	Active enhancer	1	hypo	0	504.410029893902	BCL10	Depleted
Smoking-age	1	0	Active enhancer	1	hypo	0	7222.86757475271	NUP98	Depleted
Smoking-age	1	0	Active enhancer	1	hypo	0	7222.86757475271	UBE2I	Depleted
Smoking-age	1	0	Active enhancer	1	hypo	0	504.410029893902	BCL6	Depleted
Smoking-age	1	0	Active enhancer	1	hypo	0	Inf	FOXD3	Depleted
Smoking-age	0.496806538382502	0.576342233741099	Active TSS	1	hyper	0.117434166720666	1.71877148572036	E2F7	Depleted
Smoking-age	0.643767064082153	0	Active TSS	1	hyper	0	2.86796743794862	NR2F2	Depleted
Smoking-age	0.483391755210852	1.15575793360784	Active TSS	1	hyper	0.714152788571875	1.79827336880662	KDM2B	Depleted
Smoking-age	0.367669085177371	1.43805984964377	Active TSS	1	hyper	0.386306365671125	3.7668767302236	MBD3	Depleted
Smoking-age	0.446518895374906	0.494167971477359	Active TSS	1	hyper	0.0592732817261802	1.8183490845769	TP53	Depleted
Smoking-age	0.405359020079295	0.814258568211048	Active TSS	1	hyper	0.503173949098756	1.26675717912044	LMNB1	Depleted
Smoking-age	0.362293286497137	1.58633411398937	Active TSS	1	hyper	0.190021822422284	5.84978232120965	TP63	Depleted
Smoking-age	0.459587388990341	1.37721828148986	Active TSS	1	hyper	0.496866501766764	3.07449371822786	CHD2	Depleted
Smoking-age	1	0.637699112256362	Active TSS	1	hyper	0.016024164811274	3.61527657410858	NPAS2	Depleted
Smoking-age	0.650914541483852	0	Active TSS	1	hyper	0	2.69809424395228	PAX9	Depleted
Smoking-age	1	0	Active TSS	1	hyper	0	8.20708369201636	FOSL1	Depleted
Smoking-age	0.630614414189328	0	Active TSS	1	hyper	0	3.71448732716261	TFCP2L1	Depleted
Smoking-age	0.575284613465635	1.17343223254668	Active TSS	1	hyper	0.0294619538686794	6.66510109420186	FOSB	Depleted
Smoking-age	1	0.871108377322439	Active TSS	1	hyper	0.0218814695510067	4.94289187442032	HOXA7	Depleted
Smoking-age	1	0.523082165265336	Active TSS	1	hyper	0.0131490357251555	2.9647401560612	NR2E3	Depleted
Smoking-age	1	0	Active TSS	1	hyper	0	8.20708369201636	SETX	Depleted
Smoking-age	1	0	Active TSS	1	hyper	0	4.68232415600102	HES2	Depleted
Smoking-age	1	0	Active TSS	1	hyper	0	229.397115351894	NME2	Depleted
Smoking-age	0.559494126359354	1.22592867767117	Active TSS	1	hyper	0.030777540208456	6.96493431495989	ZFP36	Depleted
Smoking-age	1	0.931409584018384	Active TSS	1	hyper	0.111656541829167	3.43017847075769	MLLT3	Depleted
Smoking-age	0.728436590328119	0.465782109192181	Active TSS	1	hyper	0.011709316374294	2.63903390988342	HOXB13	Depleted
Smoking-age	0.527218472031116	0.382856769199337	Active TSS	1	hyper	0.0096278098030872	2.16899437942317	HMGXB4	Depleted
Smoking-age	0.386149379673762	0.30664328574268	Active TSS	1	hyper	0.00771294677987053	1.73670098600792	HOXB5	Depleted
Smoking-age	0.556689026515653	1.23553905402193	Active TSS	1	hyper	0.0310183566680292	7.01976891754408	HMGA2	Depleted
Smoking-age	1	0	Active TSS	1	hyper	0	7.40579703818962	RARB	Depleted
Smoking-age	1	0	Active TSS	1	hyper	0	8.09410960945931	EPAS1	Depleted
Smoking-age	1	0	Active TSS	1	hyper	0	10.6146442955383	ZNF532	Depleted
Smoking-age	1	0	Active TSS	1	hyper	0	4.75880613612542	ASXL1	Depleted
Smoking-age	1	0	Active TSS	1	hyper	0	4.4676740529035	MLLT1	Depleted
Smoking-age	0.394188458693112	2.00990753358106	Active TSS	1	hyper	0.0503990561998508	11.4538893035136	SMAD4	Depleted
Smoking-age	0.413175430632195	0	Active TSS	1	hyper	0	2.39435818308061	SPDEF	Depleted
Smoking-age	0.337957416570836	0.424091682491043	Active TSS	1	hyper	0.0508717532640844	1.56027289799759	SUMO2	Depleted
Smoking-age	1	0.527522252345639	Active TSS	1	hyper	0.0132605311233138	2.98971850306849	FOXF2	Depleted
Smoking-age	1	0	Active TSS	1	hyper	0	10.9610854840233	Cas9	Depleted
Smoking-age	0.540940791177637	1.291195340796	Active TSS	1	hyper	0.0324128423265254	7.33738946182834	ZNF624	Depleted
Smoking-age	0.384518730815372	2.07581436175795	Active TSS	1	hyper	0.0520462134033187	11.8314445609922	FOXS1	Depleted
Smoking-age	1	0.902410901399135	Active TSS	1	hyper	0.0226666727209442	5.12098489845512	ATOH8	Depleted
Smoking-age	1	0	Active TSS	1	hyper	0	16383.9999999404	HNRNPK	Depleted
Smoking-age	0.646986135060495	0	Active TSS	1	hyper	0	2.78546882693045	ZEB1	Depleted
Smoking-age	1	0	Active TSS	1	hyper	0	6.29252207846398	MYBL2	Depleted
Smoking-age	0.632103506117598	0	Active TSS	1	hyper	0	3.40029680214539	GTF3C2	Depleted
Smoking-age	1	0	Active TSS	1	hyper	0	39.267968722704	ELK1	Depleted
Smoking-age	1	0	Active TSS	1	hyper	0	5.32186023747807	SREBF2	Depleted
Smoking-age	1	0	Active TSS	1	hyper	0	8.15020590906358	ZC3H11A	Depleted
Smoking-age	1	0	Active TSS	1	hyper	0	5.73768139688961	HMBOX1	Depleted
Smoking-age	0.416548605101318	0	Active TSS	1	hyper	0	2.29479338022981	CUL4A	Depleted
Smoking-age	1	0	Active TSS	1	hyper	0	3550.71544136416	POU5F1	Depleted
Smoking-age	1	0	Active TSS	1	hyper	0	9.73568305290672	SOX1	Depleted
Smoking-age	1	0	Active TSS	1	hyper	0	9.16654825569177	BACH1	Depleted
Smoking-age	1	0	Active TSS	1	hyper	0	8.26475953623321	PAF1	Depleted
Smoking-age	1	0	Active TSS	1	hyper	0	11.0642690519988	FOXM1	Depleted
Smoking-age	1	0	Active TSS	1	hyper	0	5.76596361786852	CHD4	Depleted
Smoking-age	1	0	Active TSS	1	hyper	0	372.631936501377	NUTM1	Depleted
Smoking-age	1	0	Active TSS	1	hyper	0	86.8082236594143	PAXIP1	Depleted
Smoking-age	1	0	Active TSS	1	hyper	0	83.6108101193606	ARID1A	Depleted
Smoking-age	1	0	Active TSS	1	hyper	0	7.45275607858859	RYBP	Depleted
Smoking-age	1	0	Active TSS	1	hyper	0	42.7887032160312	BDP1	Depleted
Smoking-age	1	0	Active TSS	1	hyper	0	192.495729465215	CBX2	Depleted
Smoking-age	1	0	Active TSS	1	hyper	0	322.169972119632	SNAPC1	Depleted
Smoking-age	1	0	Active TSS	1	hyper	0	101.860307387752	IRF3	Depleted
Smoking-age	1	0	Active TSS	1	hyper	0	20.3200462803767	BrdU	Depleted
Smoking-age	1	0	Active TSS	1	hyper	0	7.82480145330439	WDR5	Depleted
Smoking-age	1	0	Active TSS	1	hyper	0	192.495729465215	SUZ12	Depleted
Smoking-age	1	0	Active TSS	1	hyper	0	28.7485202919597	ESRRA	Depleted
Smoking-age	1	0	Active TSS	1	hyper	0	22.2385617360868	CHD7	Depleted
Smoking-age	1	0	Active TSS	1	hyper	0	36.2305599246531	EHMT2	Depleted
Smoking-age	1	0	Active TSS	1	hyper	0	Inf	WHSC1	Depleted
Smoking-age	1	0	Active TSS	1	hyper	0	372.631936501377	PIAS4	Depleted
Smoking-age	1	0	Active TSS	1	hyper	0	101.860307387752	NFKB2	Depleted
Smoking-age	1	0	Active TSS	1	hyper	0	229.397115351894	TRF2	Depleted
Smoking-age	1	0	Active TSS	1	hyper	0	37.3765914248003	USP7	Depleted
Smoking-age	1	0	Active TSS	1	hyper	0	38.6120834723356	BRF1	Depleted
Smoking-age	1	0	Active TSS	1	hyper	0	Inf	SAG	Depleted
Smoking-age	1	0	Active TSS	1	hyper	0	441.692262079237	YEATS4	Depleted
Smoking-age	1	0	Active TSS	1	hyper	0	16383.9999999404	MDM2	Depleted
Smoking-age	1	0	Active TSS	1	hyper	0	34.1309434920171	TAZ	Depleted
Smoking-age	1	0	Active TSS	1	hyper	0	1554.21425650331	KLF4	Depleted
Smoking-age	1	0	Active TSS	1	hyper	0	116.550168645666	ZNF416	Depleted
Smoking-age	1	0	Active TSS	1	hyper	0	688.598046254949	DDX11	Depleted
Smoking-age	1	0	Active TSS	1	hyper	0	372.631936501377	SNAPC2	Depleted
Smoking-age	1	0	Active TSS	1	hyper	0	1554.21425650331	SNAPC4	Depleted
Smoking-age	1	0	Active TSS	1	hyper	0	Inf	HMGA1	Depleted
Smoking-age	1	0	Active TSS	1	hyper	0	Inf	MAP1LC3B	Depleted
Smoking-age	1	0	Active TSS	1	hyper	0	209.34485370001	BRF2	Depleted
Smoking-age	1	0	Active TSS	1	hyper	0	Inf	CHUK	Depleted
Smoking-age	1	0	Active TSS	1	hyper	0	253.69773908173	SNAPC5	Depleted
Smoking-age	1	0	Active TSS	1	hyper	0	Inf	SVS-1	Depleted
Smoking-age	1	0	Active TSS	1	hyper	0	441.692262079237	BCL11A	Depleted
Smoking-age	1	0	Active TSS	1	hyper	0	Inf	DNMT1	Depleted
Smoking-age	1	0	Active TSS	1	hyper	0	253.69773908173	BCL10	Depleted
Smoking-age	1	0	Active TSS	1	hyper	0	Inf	NUP98	Depleted
Smoking-age	1	0	Active TSS	1	hyper	0	Inf	UBE2I	Depleted
Smoking-age	1	0	Active TSS	1	hyper	0	372.631936501377	BCL6	Depleted
Smoking-age	1	0	Active TSS	1	hyper	0	Inf	FOXD3	Depleted
Smoking-age	0.735124677399125	0.410187726968607	Active TSS	1	hypo	0.010251243871956	2.35705086800743	RELA	Depleted
Smoking-age	0.609446430403303	1.22203275561517	Active TSS	1	hypo	0.38499098909003	2.98786867871116	TEAD4	Depleted
Smoking-age	1	0.763706303484723	Active TSS	1	hypo	0.0907803455781111	2.8588196944981	E2F7	Depleted
Smoking-age	1	0	Active TSS	1	hypo	0	5.73298134521875	NR2F2	Depleted
Smoking-age	0.632316557691018	0	Active TSS	1	hypo	0	3.30910431663515	TEAD1	Depleted
Smoking-age	0.461060850917325	1.35375531943451	Active TSS	1	hypo	0.480493062325051	3.09707329899027	MAFK	Depleted
Smoking-age	0.490764082856779	0.561900151843752	Active TSS	1	hypo	0.113248028575925	1.70807279732254	MBD6	Depleted
Smoking-age	0.33622142663149	0.66673717265101	Active TSS	1	hypo	0.276806812463178	1.38893490149302	ASXL3	Depleted
Smoking-age	0.311783818400611	1.34472926308417	Active TSS	1	hypo	0.679209836806594	2.46669770156064	SMAD3	Depleted
Smoking-age	0.489979018516259	0.566396683679337	Active TSS	1	hypo	0.114152346955401	1.72172597926211	PBX1	Depleted
Smoking-age	0.681278790378861	0.839115452386125	Active TSS	1	hypo	0.443197268867725	1.49293811390442	NKX2-1	Depleted
Smoking-age	0.489646929925955	1.36172714480686	Active TSS	1	hypo	0.274396387550069	4.1414385901449	NR2C2	Depleted
Smoking-age	0.329368912045565	0.42274441702092	Active TSS	1	hypo	0.0502645042078749	1.58192260846444	POU2F3	Depleted
Smoking-age	0.408363805220559	0	Active TSS	1	hypo	0	2.60995459269448	MBD3	Depleted
Smoking-age	1	0.989124582006517	Active TSS	1	hypo	0.11756196975841	3.70371706983915	TP53	Depleted
Smoking-age	0.408440871822049	0	Active TSS	1	hypo	0	2.58036543083258	EZH2	Depleted
Smoking-age	0.475506617691604	1.56471964956548	Active TSS	1	hypo	0.0390601110566447	9.00926796667806	TP63	Depleted
Smoking-age	0.629500099001578	0.638630518494329	Active TSS	1	hypo	0.12872957979498	1.94133309194821	SMC1A	Depleted
Smoking-age	1	0.772064888382611	Active TSS	1	hypo	0.0917735459391097	2.89020198643414	UBR5	Depleted
Smoking-age	0.490191338234669	0.69276632679253	Active TSS	1	hypo	0.268627369390313	1.50452070322704	ZBTB33	Depleted
Smoking-age	0.40844703150172	0	Active TSS	1	hypo	0	2.57890323969069	POU3F2	Depleted
Smoking-age	1	0.95005416696736	Active TSS	1	hypo	0.191472021215679	2.88883478864598	FOS	Depleted
Smoking-age	1	0.694051595934142	Active TSS	1	hypo	0.0825034005686791	2.59797020633296	NFE2L2	Depleted
Smoking-age	0.728785623276761	0.443280511670409	Active TSS	1	hypo	0.0110777255040337	2.54730868850702	IRF1	Depleted
Smoking-age	0.818995377740581	0.762126303404104	Active TSS	1	hypo	0.202201650893512	2.0371694523469	ESR1	Depleted
Smoking-age	0.54859347653306	1.26799450439121	Active TSS	1	hypo	0.0316596596995955	7.2972457186865	NPAS2	Depleted
Smoking-age	0.725642864633635	0.493872656000978	Active TSS	1	hypo	0.0123412071067366	2.83833507179709	CREBBP	Depleted
Smoking-age	0.522479085773252	0.401867835285127	Active TSS	1	hypo	0.0100434516113815	2.30917759942656	SREBF1	Depleted
Smoking-age	0.586721127158115	0.554569851447686	Active TSS	1	hypo	0.0659278037790337	2.0755618017051	BRD8	Depleted
Smoking-age	0.851443089375909	1.02391541224032	Active TSS	1	hypo	0.425059217158363	2.13319305891238	NR5A2	Depleted
Smoking-age	0.717179290847809	0.796225971896911	Active TSS	1	hypo	0.308735356732393	1.72923812676343	FOXA2	Depleted
Smoking-age	0.490889252243724	0.561249966192438	Active TSS	1	hypo	0.113117272241721	1.7060993725723	KDM5A	Depleted
Smoking-age	0.833398243140852	0.789980340107439	Active TSS	1	hypo	0.248916031612297	1.93112010323019	ATF3	Depleted
Smoking-age	1	0	Active TSS	1	hypo	0	5.39469673424266	PAX9	Depleted
Smoking-age	0.523325305222309	0.384043918773588	Active TSS	1	hypo	0.00959828543759518	2.20690614858153	SOX2	Depleted
Smoking-age	1	0	Active TSS	1	hypo	0	7.42727586335603	TFCP2L1	Depleted
Smoking-age	0.441937597094095	1.73209456287649	Active TSS	1	hypo	0.0432320571056222	9.97632054932192	HOXA7	Depleted
Smoking-age	1	0.773807766491905	Active TSS	1	hypo	0.0919806406494427	2.89676616057826	RCOR1	Depleted
Smoking-age	0.620311614799835	1.04011535290059	Active TSS	1	hypo	0.0259739261351254	5.98352599389914	NR2E3	Depleted
Smoking-age	0.339429011394664	1.54363881793309	Active TSS	1	hypo	0.40941095077584	4.12791830924904	CHD1	Depleted
Smoking-age	0.524582873843195	0.37527677690046	Active TSS	1	hypo	0.00937931554038622	2.15645277212128	ELL2	Depleted
Smoking-age	1	0.710055038009104	Active TSS	1	hypo	0.0177364082956942	4.08265125670503	AFF1	Depleted
Smoking-age	1	0	Active TSS	1	hypo	0	16.402443817732	SETX	Depleted
Smoking-age	1	0.831022876873522	Active TSS	1	hypo	0.0987789346511737	3.11099778319118	GRHL2	Depleted
Smoking-age	0.469040221497672	1.44890698441424	Active TSS	1	hypo	0.291931337592975	4.40699750895138	AR	Depleted
Smoking-age	1	0	Active TSS	1	hypo	0	463.608838276178	NME2	Depleted
Smoking-age	1	0.784241956030779	Active TSS	1	hypo	0.0195884050353701	4.50978364257656	HSF1	Depleted
Smoking-age	0.629566450788731	0	Active TSS	1	hypo	0	3.72476762504212	DOT1L	Depleted
Smoking-age	0.630678294693455	0	Active TSS	1	hypo	0	3.45607644683495	HOXB13	Depleted
Smoking-age	1	0.761333910569632	Active TSS	1	hypo	0.0190165527850033	4.37840250241733	HMGXB4	Depleted
Smoking-age	0.415471233519373	0	Active TSS	1	hypo	0	2.2752405260381	HOXB5	Depleted
Smoking-age	1	0	Active TSS	1	hypo	0	14.7982925633356	RARB	Depleted
Smoking-age	1	0.732176733177044	Active TSS	1	hypo	0.0182886747241367	4.20987274325821	NIPBL	Depleted
Smoking-age	1	0	Active TSS	1	hypo	0	21.2107881608155	ZNF532	Depleted
Smoking-age	1	0.71672056287816	Active TSS	1	hypo	0.0179028145881352	4.12098644592653	DEC1	Depleted
Smoking-age	1	0	Active TSS	1	hypo	0	9.51335206130208	ASXL1	Depleted
Smoking-age	0.630429979891869	0	Active TSS	1	hypo	0	3.48755913326674	BRCA1	Depleted
Smoking-age	0.640612957269594	0	Active TSS	1	hypo	0	2.9413477515069	AFF4	Depleted
Smoking-age	1	0	Active TSS	1	hypo	0	8.93203466106738	MLLT1	Depleted
Smoking-age	1	0.755694440387376	Active TSS	1	hypo	0.0188757719239487	4.34516399669876	HIRA	Depleted
Smoking-age	0.544565804809466	1.28240404870461	Active TSS	1	hypo	0.0320190862558663	7.38034460305513	SPDEF	Depleted
Smoking-age	0.733109707661218	0.418700774404558	Active TSS	1	hypo	0.0104638579336808	2.40602263874176	SUMO2	Depleted
Smoking-age	1	0	Active TSS	1	hypo	0	3.9146883013244	FOXF2	Depleted
Smoking-age	1	0	Active TSS	1	hypo	0	26.6285987731658	ZNF302	Depleted
Smoking-age	1	0	Active TSS	1	hypo	0	9.59137166163256	ZNF624	Depleted
Smoking-age	1	0	Active TSS	1	hypo	0	45.2313810362644	HEYL	Depleted
Smoking-age	1	0	Active TSS	1	hypo	0	37.6917639633068	ZSCAN20	Depleted
Smoking-age	1	0	Active TSS	1	hypo	0	15.4313927669611	FOXS1	Depleted
Smoking-age	1	0	Active TSS	1	hypo	0	6.699794729949	ATOH8	Depleted
Smoking-age	1	0	Active TSS	1	hypo	0	4503599627370496	HNRNPK	Depleted
Smoking-age	1	0	Active TSS	1	hypo	0	5.56779233363299	ZEB1	Depleted
Smoking-age	1	0	Active TSS	1	hypo	0	12.5834305268039	MYBL2	Depleted
Smoking-age	1	0	Active TSS	1	hypo	0	19.5458347605263	ZHX3	Depleted
Smoking-age	1	0	Active TSS	1	hypo	0	78.2620293442586	ELK1	Depleted
Smoking-age	1	0	Active TSS	1	hypo	0	10.6382165845703	SREBF2	Depleted
Smoking-age	1	0	Active TSS	1	hypo	0	16.288591564691	ZC3H11A	Depleted
Smoking-age	1	0	Active TSS	1	hypo	0	11.4729294801516	HMBOX1	Depleted
Smoking-age	1	0	Active TSS	1	hypo	0	4.58743734945514	CUL4A	Depleted
Smoking-age	1	0	Active TSS	1	hypo	0	186.812519399779	CBX8	Depleted
Smoking-age	1	0	Active TSS	1	hypo	0	7074.70044827346	POU5F1	Depleted
Smoking-age	1	0	Active TSS	1	hypo	0	19.4609557254466	SOX1	Depleted
Smoking-age	1	0	Active TSS	1	hypo	0	16.5178896688276	PAF1	Depleted
Smoking-age	1	0	Active TSS	1	hypo	0	22.1199018151328	FOXM1	Depleted
Smoking-age	1	0	Active TSS	1	hypo	0	904.789346873066	PCGF2	Depleted
Smoking-age	1	0	Active TSS	1	hypo	0	747.278997231921	NUTM1	Depleted
Smoking-age	1	0	Active TSS	1	hypo	0	173.214842745932	PAXIP1	Depleted
Smoking-age	1	0	Active TSS	1	hypo	0	167.121188874984	ARID1A	Depleted
Smoking-age	1	0	Active TSS	1	hypo	0	14.8923088289738	RYBP	Depleted
Smoking-age	1	0	Active TSS	1	hypo	0	85.4016007079112	BDP1	Depleted
Smoking-age	1	0	Active TSS	1	hypo	0	388.816075796925	CBX2	Depleted
Smoking-age	1	0	Active TSS	1	hypo	0	653.830978648497	SNAPC1	Depleted
Smoking-age	1	0	Active TSS	1	hypo	0	202.679889282974	IRF3	Depleted
Smoking-age	1	0	Active TSS	1	hypo	0	40.5937409759797	BrdU	Depleted
Smoking-age	1	0	Active TSS	1	hypo	0	15.6371700606864	WDR5	Depleted
Smoking-age	1	0	Active TSS	1	hypo	0	388.816075796925	SUZ12	Depleted
Smoking-age	1	0	Active TSS	1	hypo	0	57.4223516670515	ESRRA	Depleted
Smoking-age	1	0	Active TSS	1	hypo	0	44.4755154027971	CHD7	Depleted
Smoking-age	1	0	Active TSS	1	hypo	0	72.3625680055049	EHMT2	Depleted
Smoking-age	1	0	Active TSS	1	hypo	0	Inf	WHSC1	Depleted
Smoking-age	1	0	Active TSS	1	hypo	0	747.278997231921	PIAS4	Depleted
Smoking-age	1	0	Active TSS	1	hypo	0	202.679889282974	NFKB2	Depleted
Smoking-age	1	0	Active TSS	1	hypo	0	463.608838276178	TRF2	Depleted
Smoking-age	1	0	Active TSS	1	hypo	0	74.6252958348133	USP7	Depleted
Smoking-age	1	0	Active TSS	1	hypo	0	77.0167838741424	BRF1	Depleted
Smoking-age	1	0	Active TSS	1	hypo	0	Inf	SAG	Depleted
Smoking-age	1	0	Active TSS	1	hypo	0	904.789346873066	YEATS4	Depleted
Smoking-age	1	0	Active TSS	1	hypo	0	4503599627370496	MDM2	Depleted
Smoking-age	1	0	Active TSS	1	hypo	0	68.2008545090714	TAZ	Depleted
Smoking-age	1	0	Active TSS	1	hypo	0	3291.97328115654	KLF4	Depleted
Smoking-age	1	0	Active TSS	1	hypo	0	232.188262328251	ZNF416	Depleted
Smoking-age	1	0	Active TSS	1	hypo	0	1362.50504008018	DDX11	Depleted
Smoking-age	1	0	Active TSS	1	hypo	0	747.278997231921	SNAPC2	Depleted
Smoking-age	1	0	Active TSS	1	hypo	0	3291.97328115654	SNAPC4	Depleted
Smoking-age	1	0	Active TSS	1	hypo	0	Inf	HMGA1	Depleted
Smoking-age	1	0	Active TSS	1	hypo	0	Inf	MAP1LC3B	Depleted
Smoking-age	1	0	Active TSS	1	hypo	0	423.066372928248	BRF2	Depleted
Smoking-age	1	0	Active TSS	1	hypo	0	Inf	CHUK	Depleted
Smoking-age	1	0	Active TSS	1	hypo	0	510.952241264409	SNAPC5	Depleted
Smoking-age	1	0	Active TSS	1	hypo	0	Inf	SVS-1	Depleted
Smoking-age	1	0	Active TSS	1	hypo	0	904.789346873066	BCL11A	Depleted
Smoking-age	1	0	Active TSS	1	hypo	0	Inf	DNMT1	Depleted
Smoking-age	1	0	Active TSS	1	hypo	0	510.952241264409	BCL10	Depleted
Smoking-age	1	0	Active TSS	1	hypo	0	Inf	NUP98	Depleted
Smoking-age	1	0	Active TSS	1	hypo	0	Inf	UBE2I	Depleted
Smoking-age	1	0	Active TSS	1	hypo	0	747.278997231921	BCL6	Depleted
Smoking-age	1	0	Active TSS	1	hypo	0	Inf	FOXD3	Depleted
Smoking-age	0.436349399598378	1.12863947100196	Weak enhancer	1	hyper	0.795639554973478	1.56549827583467	JUN	Depleted
Smoking-age	0.375703705951315	1.25380721089293	Weak enhancer	1	hyper	0.69158540381652	2.10696291815196	MAZ	Depleted
Smoking-age	0.868136120499556	1.04845365833508	Weak enhancer	1	hyper	0.496551494363208	1.96087960342461	TEAD4	Depleted
Smoking-age	0.723042355520622	1.09043176862234	Weak enhancer	1	hyper	0.492508613934009	2.10526526598696	BHLHE40	Depleted
Smoking-age	1	0	Weak enhancer	1	hyper	0	6.00227302732594	NR2F2	Depleted
Smoking-age	0.748148903026639	1.0491669787965	Weak enhancer	1	hyper	0.753040775512864	1.43345681520747	CTCF	Depleted
Smoking-age	1	0.988044878302771	Weak enhancer	1	hyper	0.754559195263374	1.28085407400192	MAX	Depleted
Smoking-age	0.727249481500344	0.490341477191154	Weak enhancer	1	hyper	0.0123226570330214	2.78118104429413	SNAI2	Depleted
Smoking-age	0.400386679848585	1.29895922283798	Weak enhancer	1	hyper	0.661993253890462	2.31058455473781	SIN3A	Depleted
Smoking-age	0.824019407648935	0.74954403072558	Weak enhancer	1	hyper	0.202315912679779	1.94809819001689	HDAC2	Depleted
Smoking-age	0.435010779165242	1.15257243980459	Weak enhancer	1	hyper	0.777914215940343	1.65686651890595	MED1	Depleted
Smoking-age	0.713903811087314	0.761632666418623	Weak enhancer	1	hyper	0.276689566587447	1.68267145114878	BCL3	Depleted
Smoking-age	0.298888842951998	1.53310139695403	Weak enhancer	1	hyper	0.555309613606447	3.40210449756758	ASXL2	Depleted
Smoking-age	0.351404014303085	1.62988387110594	Weak enhancer	1	hyper	0.194420344523412	6.05839248821568	BRD3	Depleted
Smoking-age	0.739643629862964	1.22660351857013	Weak enhancer	1	hyper	0.249988831763476	3.65698965857724	MBD6	Depleted
Smoking-age	0.447910300310204	0.497474567399773	Weak enhancer	1	hyper	0.0598033709225588	1.82260414999383	ELF1	Depleted
Smoking-age	0.74598398153459	1.16936723984171	Weak enhancer	1	hyper	0.238392380462062	3.48470166590835	NELFCD	Depleted
Smoking-age	0.709765067981387	1.09758639979291	Weak enhancer	1	hyper	0.650689359656472	1.74746560073593	SP1	Depleted
Smoking-age	1	0.808759831500813	Weak enhancer	1	hyper	0.0970114733239598	2.97457390678964	ASXL3	Depleted
Smoking-age	0.828022369258141	1.07779810470542	Weak enhancer	1	hyper	0.391075089050099	2.38538205804244	YY1	Depleted
Smoking-age	0.30864039716479	1.6884401712191	Weak enhancer	1	hyper	0.453722219527193	4.41935369223497	PBX1	Depleted
Smoking-age	1	0	Weak enhancer	1	hyper	0	153.853707976053	NR2C2	Depleted
Smoking-age	0.639136059713916	0	Weak enhancer	1	hyper	0	3.00048038505539	ETS1	Depleted
Smoking-age	0.42562383980977	0.606512058808607	Weak enhancer	1	hyper	0.163796967859544	1.5746728464524	POU2F3	Depleted
Smoking-age	1	0.955870408814532	Weak enhancer	1	hyper	0.515526310081573	1.6321430354966	KLF5	Depleted
Smoking-age	0.532282562362225	0.729691457654141	Weak enhancer	1	hyper	0.311678506672745	1.45963552596031	TCF12	Depleted
Smoking-age	1	0.998318513451893	Weak enhancer	1	hyper	0.119592606770951	3.68121100391793	RB1	Depleted
Smoking-age	0.664403539807208	1.33742346798269	Weak enhancer	1	hyper	0.159883405341024	4.95256927059625	MBD3	Depleted
Smoking-age	1	0.774954473729723	Weak enhancer	1	hyper	0.0194162129047883	4.42335706198674	TP53	Depleted
Smoking-age	0.527499715962313	0.383082574103128	Weak enhancer	1	hyper	0.009636616319476	2.16741557490935	TP63	Depleted
Smoking-age	0.798157254996353	1.02921092134295	Weak enhancer	1	hyper	0.277428193700368	2.68058879188919	UBR5	Depleted
Smoking-age	0.673751344464395	1.18199179352473	Weak enhancer	1	hyper	0.469549681435119	2.47736403499588	USF1	Depleted
Smoking-age	0.845927245762022	1.02489511617156	Weak enhancer	1	hyper	0.407364616761307	2.14649877006182	MGA	Depleted
Smoking-age	0.382723500554605	0.317123580681228	Weak enhancer	1	hyper	0.00798305366674932	1.79153754567634	MECP2	Depleted
Smoking-age	0.409845508676152	0	Weak enhancer	1	hyper	0	2.56505965596382	ZBTB33	Depleted
Smoking-age	1	0	Weak enhancer	1	hyper	0	16.8209379388593	CHD2	Depleted
Smoking-age	1	0	Weak enhancer	1	hyper	0	85.9477513008662	POU3F2	Depleted
Smoking-age	0.826040025775275	1.10171749338028	Weak enhancer	1	hyper	0.399711174612923	2.43857143282559	USF2	Depleted
Smoking-age	1	0.641183058943478	Weak enhancer	1	hyper	0.0160853941437689	3.64874786844898	PBX3	Depleted
Smoking-age	0.629887658680509	0	Weak enhancer	1	hyper	0	3.64895175102467	RFX5	Depleted
Smoking-age	0.298888842951998	1.53310139695403	Weak enhancer	1	hyper	0.555309613606447	3.40210449756758	KDM1A	Depleted
Smoking-age	0.779253765474179	0.585518042700522	Weak enhancer	1	hyper	0.0703380355082732	2.14756738943723	NFE2L2	Depleted
Smoking-age	1	0	Weak enhancer	1	hyper	0	33.2146252557899	GTF2B	Depleted
Smoking-age	1	0.729861486180176	Weak enhancer	1	hyper	0.0182943906067565	4.16201255942835	PRDM1	Depleted
Smoking-age	0.639846500303458	0	Weak enhancer	1	hyper	0	2.97644993743362	IRF1	Depleted
Smoking-age	0.762573957735743	1.06186038976965	Weak enhancer	1	hyper	0.216618367744215	3.16150619305202	VCP	Depleted
Smoking-age	1	0.99627489681476	Weak enhancer	1	hyper	0.320009119886878	2.36336496037722	ESR1	Depleted
Smoking-age	0.333964149056538	1.22310248468429	Weak enhancer	1	hyper	0.753869586013708	1.88995912647461	NEUROD1	Depleted
Smoking-age	0.631045159498749	0	Weak enhancer	1	hyper	0	3.44601538778974	CREBBP	Depleted
Smoking-age	0.822591979215987	0.779051571343694	Weak enhancer	1	hyper	0.210250351138914	2.02525465662793	GATA3	Depleted
Smoking-age	0.867039898238235	0.846407776032408	Weak enhancer	1	hyper	0.361382077178527	1.69392740785098	SUMO1	Depleted
Smoking-age	1	0	Weak enhancer	1	hyper	0	26.2585382488715	SREBF1	Depleted
Smoking-age	0.61845161002545	1.19179455837661	Weak enhancer	1	hyper	0.382508278206442	2.83080594641048	NR5A2	Depleted
Smoking-age	1	0	Weak enhancer	1	hyper	0	11.2551960742417	KDM5A	Depleted
Smoking-age	0.409688449304547	0	Weak enhancer	1	hyper	0	2.60103742507973	PAX9	Depleted
Smoking-age	0.304659375982647	1.50622565612977	Weak enhancer	1	hyper	0.545611200435774	3.34155443272017	SOX2	Depleted
Smoking-age	0.652766124640512	0	Weak enhancer	1	hyper	0	2.65692741391815	FOSL1	Depleted
Smoking-age	1	0	Weak enhancer	1	hyper	0	33.2146252557899	TFCP2L1	Depleted
Smoking-age	1	0	Weak enhancer	1	hyper	0	33.2146252557899	FOSB	Depleted
Smoking-age	1	0	Weak enhancer	1	hyper	0	33.2146252557899	HOXA7	Depleted
Smoking-age	1	0	Weak enhancer	1	hyper	0	7.15441802365453	RBL2	Depleted
Smoking-age	1	0.792116669136893	Weak enhancer	1	hyper	0.161806507061562	2.3522098583095	RCOR1	Depleted
Smoking-age	1	0	Weak enhancer	1	hyper	0	40.2946678580832	NR2E3	Depleted
Smoking-age	0.717658421024408	1.04513864950617	Weak enhancer	1	hyper	0.125155465637746	3.85612717122418	ELL2	Depleted
Smoking-age	1	0	Weak enhancer	1	hyper	0	85.9477513008662	SETX	Depleted
Smoking-age	0.371329539304496	2.19545755885376	Weak enhancer	1	hyper	0.0542585077224414	12.9407114812429	HMGB2	Depleted
Smoking-age	1	0.595449008507404	Weak enhancer	1	hyper	0.0149472740276673	3.38508382991726	HES2	Depleted
Smoking-age	1	0	Weak enhancer	1	hyper	0	23.0289351616948	NME2	Depleted
Smoking-age	0.630772576015296	0	Weak enhancer	1	hyper	0	3.47826905643636	ZFP36	Depleted
Smoking-age	1	0	Weak enhancer	1	hyper	0	9.29362139265912	HSF1	Depleted
Smoking-age	1	0	Weak enhancer	1	hyper	0	28.2353013068426	DOT1L	Depleted
Smoking-age	1	0	Weak enhancer	1	hyper	0	16.0967584296054	HMGXB4	Depleted
Smoking-age	1	0	Weak enhancer	1	hyper	0	33.2146252557899	HMGA2	Depleted
Smoking-age	1	0	Weak enhancer	1	hyper	0	19.4461993558443	RARB	Depleted
Smoking-age	1	0	Weak enhancer	1	hyper	0	5.09937578207252	NIPBL	Depleted
Smoking-age	1	0	Weak enhancer	1	hyper	0	14.8199774393178	EPAS1	Depleted
Smoking-age	1	0	Weak enhancer	1	hyper	0	40.2946678580832	ZNF532	Depleted
Smoking-age	1	0	Weak enhancer	1	hyper	0	7.43817528564516	DEC1	Depleted
Smoking-age	1	0	Weak enhancer	1	hyper	0	85.9477513008662	ASXL1	Depleted
Smoking-age	1	0	Weak enhancer	1	hyper	0	85.9477513008662	BRCA1	Depleted
Smoking-age	1	0	Weak enhancer	1	hyper	0	26.2585382488715	AFF4	Depleted
Smoking-age	1	0.998318513451892	Weak enhancer	1	hyper	0.0249581383663252	5.72685302704627	HIRA	Depleted
Smoking-age	1	0	Weak enhancer	1	hyper	0	4.8344147976788	ZMYND8	Depleted
Smoking-age	0.478976586361446	1.55275989548277	Weak enhancer	1	hyper	0.038614447911839	9.01869220869096	FOXF2	Depleted
Smoking-age	0.306039820842435	2.80585137985169	Weak enhancer	1	hyper	0.0689478757793198	16.7585139120785	Cas9	Depleted
Smoking-age	1	0	Weak enhancer	1	hyper	0	30.5261546314342	ZNF302	Depleted
Smoking-age	1	0	Weak enhancer	1	hyper	0	70.18941565008	HEYL	Depleted
Smoking-age	1	0	Weak enhancer	1	hyper	0	24.5368224099623	ZSCAN20	Depleted
Smoking-age	1	0	Weak enhancer	1	hyper	0	14.2543740336895	FOXS1	Depleted
Smoking-age	0.319617339217192	2.65803123705733	Weak enhancer	1	hyper	0.065407166494319	15.836378346321	ATOH8	Depleted
Smoking-age	1	0	Weak enhancer	1	hyper	0	Inf	HNRNPK	Depleted
Smoking-age	0.631680824619493	0	Weak enhancer	1	hyper	0	3.38326612904594	ZEB1	Depleted
Smoking-age	1	0	Weak enhancer	1	hyper	0	30.5261546314342	MYBL2	Depleted
Smoking-age	1	0	Weak enhancer	1	hyper	0	Inf	ELK1	Depleted
Smoking-age	1	0	Weak enhancer	1	hyper	0	30.5261546314342	SREBF2	Depleted
Smoking-age	1	0	Weak enhancer	1	hyper	0	59.3269525596093	ZC3H11A	Depleted
Smoking-age	1	0	Weak enhancer	1	hyper	0	Inf	HMBOX1	Depleted
Smoking-age	1	0	Weak enhancer	1	hyper	0	36.4671903414148	CUL4A	Depleted
Smoking-age	1	0	Weak enhancer	1	hyper	0	23.0289351616948	CBX8	Depleted
Smoking-age	1	0	Weak enhancer	1	hyper	0	3704.74090812804	POU5F1	Depleted
Smoking-age	1	0	Weak enhancer	1	hyper	0	8.08617030964001	SOX1	Depleted
Smoking-age	0.629763027227703	0	Weak enhancer	1	hyper	0	3.75963755925889	BACH1	Depleted
Smoking-age	1	0	Weak enhancer	1	hyper	0	3704.74090812804	PAF1	Depleted
Smoking-age	1	0	Weak enhancer	1	hyper	0	36.4671903414148	FOXM1	Depleted
Smoking-age	1	0	Weak enhancer	1	hyper	0	12.3655882822381	CHD4	Depleted
Smoking-age	1	0	Weak enhancer	1	hyper	0	3704.74090812804	NUTM1	Depleted
Smoking-age	1	0	Weak enhancer	1	hyper	0	28.2353013068426	PAXIP1	Depleted
Smoking-age	1	0	Weak enhancer	1	hyper	0	153.853707976053	ARID1A	Depleted
Smoking-age	1	0	Weak enhancer	1	hyper	0	40.2946678580832	RYBP	Depleted
Smoking-age	1	0	Weak enhancer	1	hyper	0	Inf	BDP1	Depleted
Smoking-age	1	0	Weak enhancer	1	hyper	0	Inf	CBX2	Depleted
Smoking-age	1	0	Weak enhancer	1	hyper	0	Inf	SNAPC1	Depleted
Smoking-age	1	0	Weak enhancer	1	hyper	0	Inf	IRF3	Depleted
Smoking-age	1	0	Weak enhancer	1	hyper	0	20.5086377806598	BrdU	Depleted
Smoking-age	1	0	Weak enhancer	1	hyper	0	Inf	WDR5	Depleted
Smoking-age	1	0	Weak enhancer	1	hyper	0	45.1731203368969	SUZ12	Depleted
Smoking-age	1	0	Weak enhancer	1	hyper	0	110.221036092073	ESRRA	Depleted
Smoking-age	1	0	Weak enhancer	1	hyper	0	33.2146252557899	CHD7	Depleted
Smoking-age	1	0	Weak enhancer	1	hyper	0	Inf	WHSC1	Depleted
Smoking-age	1	0	Weak enhancer	1	hyper	0	70.18941565008	PIAS4	Depleted
Smoking-age	1	0	Weak enhancer	1	hyper	0	Inf	NFKB2	Depleted
Smoking-age	1	0	Weak enhancer	1	hyper	0	3704.74090812804	TRF2	Depleted
Smoking-age	1	0	Weak enhancer	1	hyper	0	3704.74090812804	USP7	Depleted
Smoking-age	1	0	Weak enhancer	1	hyper	0	3704.74090812804	BRF1	Depleted
Smoking-age	1	0	Weak enhancer	1	hyper	0	Inf	SAG	Depleted
Smoking-age	1	0	Weak enhancer	1	hyper	0	Inf	YEATS4	Depleted
Smoking-age	1	0	Weak enhancer	1	hyper	0	Inf	MDM2	Depleted
Smoking-age	1	0	Weak enhancer	1	hyper	0	33.2146252557899	TAZ	Depleted
Smoking-age	1	0	Weak enhancer	1	hyper	0	Inf	KLF4	Depleted
Smoking-age	1	0	Weak enhancer	1	hyper	0	Inf	ZNF416	Depleted
Smoking-age	1	0	Weak enhancer	1	hyper	0	Inf	DDX11	Depleted
Smoking-age	1	0	Weak enhancer	1	hyper	0	Inf	SNAPC2	Depleted
Smoking-age	1	0	Weak enhancer	1	hyper	0	Inf	SNAPC4	Depleted
Smoking-age	1	0	Weak enhancer	1	hyper	0	Inf	HMGA1	Depleted
Smoking-age	1	0	Weak enhancer	1	hyper	0	Inf	MAP1LC3B	Depleted
Smoking-age	1	0	Weak enhancer	1	hyper	0	Inf	BRF2	Depleted
Smoking-age	1	0	Weak enhancer	1	hyper	0	Inf	CHUK	Depleted
Smoking-age	1	0	Weak enhancer	1	hyper	0	Inf	SNAPC5	Depleted
Smoking-age	1	0	Weak enhancer	1	hyper	0	Inf	SVS-1	Depleted
Smoking-age	1	0	Weak enhancer	1	hyper	0	Inf	BCL11A	Depleted
Smoking-age	1	0	Weak enhancer	1	hyper	0	Inf	DNMT1	Depleted
Smoking-age	1	0	Weak enhancer	1	hyper	0	Inf	BCL10	Depleted
Smoking-age	1	0	Weak enhancer	1	hyper	0	Inf	NUP98	Depleted
Smoking-age	1	0	Weak enhancer	1	hyper	0	Inf	UBE2I	Depleted
Smoking-age	1	0	Weak enhancer	1	hyper	0	Inf	BCL6	Depleted
Smoking-age	1	0	Weak enhancer	1	hyper	0	Inf	FOXD3	Depleted
Smoking-age	0.586812766220022	1.13970115401051	Weak enhancer	1	hypo	0.0284855532925955	6.54131723800217	BAP1	Depleted
Smoking-age	0.467395442099689	1.20554054314964	Weak enhancer	1	hypo	0.659728107325904	2.07082478231651	CTCF	Depleted
Smoking-age	0.421661352716724	0.793226247030058	Weak enhancer	1	hypo	0.466329435015871	1.29366327593035	Epitope	Depleted
Smoking-age	0.648561523733219	0	Weak enhancer	1	hypo	0	2.74026692780024	C11orf53	Depleted
Smoking-age	0.28753528171205	1.28480092090719	Weak enhancer	1	hypo	0.801203191422193	2.00705247129793	MAX	Depleted
Smoking-age	0.578934956325159	1.16379026873551	Weak enhancer	1	hypo	0.515745258768958	2.30755913361575	BRD2	Depleted
Smoking-age	0.377887385292248	0.31917992329714	Weak enhancer	1	hypo	0.0079993695499207	1.82234851072655	HDAC1	Depleted
Smoking-age	0.726501373147102	0.481004218683777	Weak enhancer	1	hypo	0.0120476559044547	2.74917145734841	GFP	Depleted
Smoking-age	1	0	Weak enhancer	1	hypo	0	6.13920245618432	SNAI2	Depleted
Smoking-age	1	0.992585371820498	Weak enhancer	1	hypo	0.543238565971965	1.70475035613628	MYC	Depleted
Smoking-age	1	0.619384323258321	Weak enhancer	1	hypo	0.0155039560727953	3.54353618074967	HDAC2	Depleted
Smoking-age	1	0.672546204835508	Weak enhancer	1	hypo	0.0168320941955345	3.84910013514698	TBP	Depleted
Smoking-age	1	0	Weak enhancer	1	hypo	0	4.79188104482196	CDK9	Depleted
Smoking-age	0.63624217916872	0	Weak enhancer	1	hypo	0	3.10732225509324	ASXL2	Depleted
Smoking-age	1	0	Weak enhancer	1	hypo	0	10.1171345666049	BRD3	Depleted
Smoking-age	1	0	Weak enhancer	1	hypo	0	7.88592645926196	TAF1	Depleted
Smoking-age	1	0.918950423121934	Weak enhancer	1	hypo	0.40733513449711	1.82151413665648	CREB1	Depleted
Smoking-age	1	0	Weak enhancer	1	hypo	0	5.04492183208308	MBD6	Depleted
Smoking-age	1	0	Weak enhancer	1	hypo	0	4.81044524960078	NELFCD	Depleted
Smoking-age	0.61896017728789	1.04334789240446	Weak enhancer	1	hypo	0.0260839587982705	5.98518622291527	GATA4	Depleted
Smoking-age	1	0	Weak enhancer	1	hypo	0	5.02451659018863	ASXL3	Depleted
Smoking-age	1	0	Weak enhancer	1	hypo	0	506.988859539621	NR2C2	Depleted
Smoking-age	1	0.964653354369488	Weak enhancer	1	hypo	0.0241225286347016	5.53153079655879	MTA2	Depleted
Smoking-age	1	0.501727247203868	Weak enhancer	1	hypo	0.0125658271512396	2.86820717244287	POU2F3	Depleted
Smoking-age	1	0	Weak enhancer	1	hypo	0	14.2557448253953	PHF8	Depleted
Smoking-age	1	0	Weak enhancer	1	hypo	0	6.20028072122324	RB1	Depleted
Smoking-age	0.306994885913759	1.69968569632346	Weak enhancer	1	hypo	0.453150172750472	4.50652677892807	REST	Depleted
Smoking-age	0.323104963305265	2.59845767930301	Weak enhancer	1	hypo	0.0646744640990044	15.0618291676234	TP53	Depleted
Smoking-age	1	0.92376967101846	Weak enhancer	1	hypo	0.1870734811618	2.78483843737219	LMNB1	Depleted
Smoking-age	0.476363247453114	1.29295252099951	Weak enhancer	1	hypo	0.462489940803437	2.92304637628273	SMC1A	Depleted
Smoking-age	1	0	Weak enhancer	1	hypo	0	56.6511373290583	CHD2	Depleted
Smoking-age	1	0	Weak enhancer	1	hypo	0	287.844960760114	POU3F2	Depleted
Smoking-age	1	0	Weak enhancer	1	hypo	0	12.3053247588043	RFX5	Depleted
Smoking-age	0.63624217916872	0	Weak enhancer	1	hypo	0	3.10732225509324	KDM1A	Depleted
Smoking-age	1	0	Weak enhancer	1	hypo	0	111.375499716863	GTF2B	Depleted
Smoking-age	0.576781824466871	1.17173891421451	Weak enhancer	1	hypo	0.0292836176759425	6.72730550364406	VCP	Depleted
Smoking-age	0.292120142208934	2.93855824287845	Weak enhancer	1	hypo	0.0730699336073848	17.059792837252	SIX5	Depleted
Smoking-age	1	0	Weak enhancer	1	hypo	0	4.22120816981229	RNF2	Depleted
Smoking-age	0.536169432139799	0.344981598298614	Weak enhancer	1	hypo	0.00864507950706078	1.96994880362498	SUMO1	Depleted
Smoking-age	1	0	Weak enhancer	1	hypo	0	88.3760907027846	SREBF1	Depleted
Smoking-age	1	0.780401105369557	Weak enhancer	1	hypo	0.0930978516341265	2.90095108504507	BRD8	Depleted
Smoking-age	0.532791460539953	1.32522806203377	Weak enhancer	1	hypo	0.0331049632068341	7.61607189518051	RBL1	Depleted
Smoking-age	1	0	Weak enhancer	1	hypo	0	8.64907927543709	HMGB1	Depleted
Smoking-age	1	0	Weak enhancer	1	hypo	0	37.9165247202554	KDM5A	Depleted
Smoking-age	1	0	Weak enhancer	1	hypo	0	8.77029396192828	PAX9	Depleted
Smoking-age	1	0.819336198990371	Weak enhancer	1	hypo	0.0204972231592045	4.69324799262438	SOX2	Depleted
Smoking-age	1	0	Weak enhancer	1	hypo	0	111.375499716863	TFCP2L1	Depleted
Smoking-age	1	0	Weak enhancer	1	hypo	0	111.375499716863	FOSB	Depleted
Smoking-age	1	0	Weak enhancer	1	hypo	0	111.375499716863	HOXA7	Depleted
Smoking-age	1	0	Weak enhancer	1	hypo	0	46.2936720977624	CHD1	Depleted
Smoking-age	1	0	Weak enhancer	1	hypo	0	6.49078163555999	ELL2	Depleted
Smoking-age	1	0	Weak enhancer	1	hypo	0	21.6360471126523	AFF1	Depleted
Smoking-age	1	0	Weak enhancer	1	hypo	0	287.844960760114	SETX	Depleted
Smoking-age	1	0	Weak enhancer	1	hypo	0	27.8615340426747	HMGB2	Depleted
Smoking-age	1	0	Weak enhancer	1	hypo	0	77.4330793508694	NME2	Depleted
Smoking-age	1	0	Weak enhancer	1	hypo	0	235.423585759061	MLLT3	Depleted
Smoking-age	1	0	Weak enhancer	1	hypo	0	111.375499716863	HMGA2	Depleted
Smoking-age	1	0	Weak enhancer	1	hypo	0	65.4210155896697	RARB	Depleted
Smoking-age	1	0	Weak enhancer	1	hypo	0	25.0773771068894	DEC1	Depleted
Smoking-age	1	0	Weak enhancer	1	hypo	0	287.844960760114	ASXL1	Depleted
Smoking-age	1	0	Weak enhancer	1	hypo	0	287.844960760114	BRCA1	Depleted
Smoking-age	1	0	Weak enhancer	1	hypo	0	88.3760907027846	AFF4	Depleted
Smoking-age	1	0	Weak enhancer	1	hypo	0	506.988859539621	MLLT1	Depleted
Smoking-age	1	0	Weak enhancer	1	hypo	0	Inf	HNRNPK	Depleted
Smoking-age	1	0	Weak enhancer	1	hypo	0	102.85887352519	MYBL2	Depleted
Smoking-age	1	0	Weak enhancer	1	hypo	0	15.2998526298244	ZHX3	Depleted
Smoking-age	1	0	Weak enhancer	1	hypo	0	69.037300653819	GTF3C2	Depleted
Smoking-age	1	0	Weak enhancer	1	hypo	0	Inf	ELK1	Depleted
Smoking-age	1	0	Weak enhancer	1	hypo	0	102.85887352519	SREBF2	Depleted
Smoking-age	1	0	Weak enhancer	1	hypo	0	199.021602954947	ZC3H11A	Depleted
Smoking-age	1	0	Weak enhancer	1	hypo	0	Inf	HMBOX1	Depleted
Smoking-age	1	0	Weak enhancer	1	hypo	0	77.4330793508694	CBX8	Depleted
Smoking-age	1	0	Weak enhancer	1	hypo	0	10872.1770133777	POU5F1	Depleted
Smoking-age	1	0	Weak enhancer	1	hypo	0	27.2575283255624	SOX1	Depleted
Smoking-age	1	0	Weak enhancer	1	hypo	0	10872.1770133777	PAF1	Depleted
Smoking-age	1	0	Weak enhancer	1	hypo	0	122.452235407266	FOXM1	Depleted
Smoking-age	1	0	Weak enhancer	1	hypo	0	41.6698319227466	CHD4	Depleted
Smoking-age	1	0	Weak enhancer	1	hypo	0	807.012156240456	PCGF2	Depleted
Smoking-age	1	0	Weak enhancer	1	hypo	0	10872.1770133777	NUTM1	Depleted
Smoking-age	1	0	Weak enhancer	1	hypo	0	95.0518981210797	PAXIP1	Depleted
Smoking-age	1	0	Weak enhancer	1	hypo	0	135.743901042132	RYBP	Depleted
Smoking-age	1	0	Weak enhancer	1	hypo	0	Inf	BDP1	Depleted
Smoking-age	1	0	Weak enhancer	1	hypo	0	Inf	CBX2	Depleted
Smoking-age	1	0	Weak enhancer	1	hypo	0	Inf	SNAPC1	Depleted
Smoking-age	1	0	Weak enhancer	1	hypo	0	Inf	IRF3	Depleted
Smoking-age	1	0	Weak enhancer	1	hypo	0	69.037300653819	BrdU	Depleted
Smoking-age	1	0	Weak enhancer	1	hypo	0	Inf	WDR5	Depleted
Smoking-age	1	0	Weak enhancer	1	hypo	0	152.096657533431	SUZ12	Depleted
Smoking-age	1	0	Weak enhancer	1	hypo	0	369.60605406822	ESRRA	Depleted
Smoking-age	1	0	Weak enhancer	1	hypo	0	111.375499716863	CHD7	Depleted
Smoking-age	1	0	Weak enhancer	1	hypo	0	102.85887352519	EHMT2	Depleted
Smoking-age	1	0	Weak enhancer	1	hypo	0	Inf	WHSC1	Depleted
Smoking-age	1	0	Weak enhancer	1	hypo	0	235.423585759061	PIAS4	Depleted
Smoking-age	1	0	Weak enhancer	1	hypo	0	Inf	NFKB2	Depleted
Smoking-age	1	0	Weak enhancer	1	hypo	0	10872.1770133777	TRF2	Depleted
Smoking-age	1	0	Weak enhancer	1	hypo	0	10872.1770133777	USP7	Depleted
Smoking-age	1	0	Weak enhancer	1	hypo	0	10872.1770133777	BRF1	Depleted
Smoking-age	1	0	Weak enhancer	1	hypo	0	Inf	SAG	Depleted
Smoking-age	1	0	Weak enhancer	1	hypo	0	Inf	YEATS4	Depleted
Smoking-age	1	0	Weak enhancer	1	hypo	0	Inf	MDM2	Depleted
Smoking-age	1	0	Weak enhancer	1	hypo	0	111.375499716863	TAZ	Depleted
Smoking-age	1	0	Weak enhancer	1	hypo	0	Inf	KLF4	Depleted
Smoking-age	1	0	Weak enhancer	1	hypo	0	Inf	ZNF416	Depleted
Smoking-age	1	0	Weak enhancer	1	hypo	0	Inf	DDX11	Depleted
Smoking-age	1	0	Weak enhancer	1	hypo	0	Inf	SNAPC2	Depleted
Smoking-age	1	0	Weak enhancer	1	hypo	0	Inf	SNAPC4	Depleted
Smoking-age	1	0	Weak enhancer	1	hypo	0	Inf	HMGA1	Depleted
Smoking-age	1	0	Weak enhancer	1	hypo	0	Inf	MAP1LC3B	Depleted
Smoking-age	1	0	Weak enhancer	1	hypo	0	Inf	BRF2	Depleted
Smoking-age	1	0	Weak enhancer	1	hypo	0	Inf	CHUK	Depleted
Smoking-age	1	0	Weak enhancer	1	hypo	0	Inf	SNAPC5	Depleted
Smoking-age	1	0	Weak enhancer	1	hypo	0	Inf	SVS-1	Depleted
Smoking-age	1	0	Weak enhancer	1	hypo	0	Inf	BCL11A	Depleted
Smoking-age	1	0	Weak enhancer	1	hypo	0	Inf	DNMT1	Depleted
Smoking-age	1	0	Weak enhancer	1	hypo	0	Inf	BCL10	Depleted
Smoking-age	1	0	Weak enhancer	1	hypo	0	Inf	NUP98	Depleted
Smoking-age	1	0	Weak enhancer	1	hypo	0	Inf	UBE2I	Depleted
Smoking-age	1	0	Weak enhancer	1	hypo	0	Inf	BCL6	Depleted
Smoking-age	1	0	Weak enhancer	1	hypo	0	Inf	FOXD3	Depleted
Smoking-age	0.414401376723502	0	Strong transcription	1	hyper	0	2.30288434791485	NR3C1	Depleted
Smoking-age	1	0	Strong transcription	1	hyper	0	7.43980388397025	JUN	Depleted
Smoking-age	0.630265685613417	0	Strong transcription	1	hyper	0	3.51403640655473	ASPSCR1	Depleted
Smoking-age	1	0	Strong transcription	1	hyper	0	24.3708698441411	BAP1	Depleted
Smoking-age	0.632706297112956	0	Strong transcription	1	hyper	0	3.28378210350257	YAP1	Depleted
Smoking-age	0.632376729697323	0	Strong transcription	1	hyper	0	3.30636679010099	SMARCA2	Depleted
Smoking-age	0.629947200941956	0	Strong transcription	1	hyper	0	3.57109296613067	CEBPB	Depleted
Smoking-age	1	0	Strong transcription	1	hyper	0	16.7396628822359	MAZ	Depleted
Smoking-age	1	0	Strong transcription	1	hyper	0	20.1762431569781	RELA	Depleted
Smoking-age	0.346361205951578	2.38156500378448	Strong transcription	1	hyper	0.0593558645575693	13.7596566117298	TEAD4	Depleted
Smoking-age	1	0	Strong transcription	1	hyper	0	10.5519886747425	BHLHE40	Depleted
Smoking-age	1	0	Strong transcription	1	hyper	0	37.8467136870798	E2F7	Depleted
Smoking-age	1	0	Strong transcription	1	hyper	0	115.950787803077	NR2F2	Depleted
Smoking-age	1	0	Strong transcription	1	hyper	0	22.1792166969139	TEAD1	Depleted
Smoking-age	1	0.670727002719119	Strong transcription	1	hyper	0.0797938655334532	2.50672731571389	CTCF	Depleted
Smoking-age	1	0.563754169987108	Strong transcription	1	hyper	0.0140915748696194	3.23741614956924	Epitope	Depleted
Smoking-age	1	0	Strong transcription	1	hyper	0	23.4532905312204	C11orf53	Depleted
Smoking-age	1	0.699124090862759	Strong transcription	1	hyper	0.0174684982053608	4.01687552234141	RAD21	Depleted
Smoking-age	0.632063975617864	0	Strong transcription	1	hyper	0	3.32926011058768	SMC3	Depleted
Smoking-age	1	0	Strong transcription	1	hyper	0	28.9674495882726	BRD2	Depleted
Smoking-age	1	0	Strong transcription	1	hyper	0	14.3008646925761	HDAC1	Depleted
Smoking-age	1	0	Strong transcription	1	hyper	0	97.8985681790801	GFP	Depleted
Smoking-age	1	0	Strong transcription	1	hyper	0	63.0070810914738	SNAI2	Depleted
Smoking-age	1	0	Strong transcription	1	hyper	0	44.7400332877294	SIN3A	Depleted
Smoking-age	1	0	Strong transcription	1	hyper	0	97.8985681790801	GABPA	Depleted
Smoking-age	1	0	Strong transcription	1	hyper	0	17.5828999722715	HDAC2	Depleted
Smoking-age	1	0	Strong transcription	1	hyper	0	335.917505838865	TBP	Depleted
Smoking-age	1	0	Strong transcription	1	hyper	0	218.345606561298	CDK9	Depleted
Smoking-age	1	0	Strong transcription	1	hyper	0	30.0233767682903	BCL3	Depleted
Smoking-age	1	0	Strong transcription	1	hyper	0	50.1991576238989	ASXL2	Depleted
Smoking-age	1	0	Strong transcription	1	hyper	0	1621.689671211	BRD3	Depleted
Smoking-age	1	0	Strong transcription	1	hyper	0	58.489590873314	INTS12	Depleted
Smoking-age	1	0	Strong transcription	1	hyper	0	1621.689671211	TAF1	Depleted
Smoking-age	0.306092661462852	2.77358800184419	Strong transcription	1	hyper	0.0690924516650827	16.0508382284705	CREB1	Depleted
Smoking-age	1	0	Strong transcription	1	hyper	0	74.2466313433302	MBD6	Depleted
Smoking-age	1	0	Strong transcription	1	hyper	0	143.443348464645	ELF1	Depleted
Smoking-age	1	0	Strong transcription	1	hyper	0	995.0050687513	NELFCD	Depleted
Smoking-age	0.363183363772332	2.24299119090312	Strong transcription	1	hyper	0.0559174150122077	12.9543213068716	CRTC2	Depleted
Smoking-age	1	0	Strong transcription	1	hyper	0	5.75192722889178	FOSL2	Depleted
Smoking-age	1	0	Strong transcription	1	hyper	0	38.4438875137291	GATA4	Depleted
Smoking-age	1	0	Strong transcription	1	hyper	0	14.0549211780812	SP1	Depleted
Smoking-age	1	0	Strong transcription	1	hyper	0	58.489590873314	ASXL3	Depleted
Smoking-age	1	0	Strong transcription	1	hyper	0	7.09234998687011	SMAD3	Depleted
Smoking-age	1	0	Strong transcription	1	hyper	0	61.3981698744645	YY1	Depleted
Smoking-age	1	0	Strong transcription	1	hyper	0	106.451503301356	PBX1	Depleted
Smoking-age	0.636868654738068	0	Strong transcription	1	hyper	0	3.07336640837509	NKX2-1	Depleted
Smoking-age	1	0	Strong transcription	1	hyper	0	16383.9999999404	NR2C2	Depleted
Smoking-age	1	0	Strong transcription	1	hyper	0	388.485898440576	ETS1	Depleted
Smoking-age	1	0	Strong transcription	1	hyper	0	25.9162409472579	MTA2	Depleted
Smoking-age	1	0	Strong transcription	1	hyper	0	9.27301977227637	POU2F3	Depleted
Smoking-age	0.649464963178678	0	Strong transcription	1	hyper	0	2.71776212820932	ASCL1	Depleted
