## Supplementary Tables for "The molecular impact of cigarette smoking resembles aging across tissues": Supplementary_table_11.xlsx (part 2 of 2)

### Sheet: Sheet1 (continued)
Trait	Transcrition factor	p-value	Region	Adjusted p-value	Methylation	Odds ratio	CI lower bound	CI upper bound	Direction
Smoking-age	1	0	Strong transcription	1	hyper	0	143.443348464645	ARNT	Depleted
Smoking-age	1	0	Strong transcription	1	hyper	0	Inf	PHF8	Depleted
Smoking-age	1	0	Strong transcription	1	hyper	0	161.702340068103	HIF1A	Depleted
Smoking-age	0.288872022639323	2.97434490868894	Strong transcription	1	hyper	0.0740721939369136	17.2100031607304	NFIB	Depleted
Smoking-age	1	0	Strong transcription	1	hyper	0	45.4647813916661	KDM2B	Depleted
Smoking-age	1	0	Strong transcription	1	hyper	0	9.4520414405072	KLF5	Depleted
Smoking-age	1	0	Strong transcription	1	hyper	0	115.950787803077	E2F6	Depleted
Smoking-age	1	0	Strong transcription	1	hyper	0	20.3426229874425	TCF12	Depleted
Smoking-age	1	0	Strong transcription	1	hyper	0	111.357270376344	RB1	Depleted
Smoking-age	1	0	Strong transcription	1	hyper	0	218.345606561298	MBD3	Depleted
Smoking-age	1	0	Strong transcription	1	hyper	0	24.6154570697532	TP53	Depleted
Smoking-age	1	0	Strong transcription	1	hyper	0	335.917505838865	EZH2	Depleted
Smoking-age	0.304205045164293	1.71770647403901	Strong transcription	1	hyper	0.456046386473429	4.58581852693461	MYOCD	Depleted
Smoking-age	1	0	Strong transcription	1	hyper	0	14.7303673878318	TP63	Depleted
Smoking-age	1	0	Strong transcription	1	hyper	0	6.25513510540618	SMC1A	Depleted
Smoking-age	1	0	Strong transcription	1	hyper	0	43.1310016646802	UBR5	Depleted
Smoking-age	1	0	Strong transcription	1	hyper	0	27.3595332454173	USF1	Depleted
Smoking-age	1	0	Strong transcription	1	hyper	0	1621.689671211	EHF	Depleted
Smoking-age	1	0	Strong transcription	1	hyper	0	22.582758112295	JUND	Depleted
Smoking-age	1	0	Strong transcription	1	hyper	0	87.4501757071116	MGA	Depleted
Smoking-age	1	0	Strong transcription	1	hyper	0	239.226230285894	ZBTB33	Depleted
Smoking-age	1	0	Strong transcription	1	hyper	0	Inf	CHD2	Depleted
Smoking-age	1	0	Strong transcription	1	hyper	0	Inf	POU3F2	Depleted
Smoking-age	1	0	Strong transcription	1	hyper	0	24.8650710056035	USF2	Depleted
Smoking-age	1	0	Strong transcription	1	hyper	0	12.8735773791116	JUNB	Depleted
Smoking-age	1	0	Strong transcription	1	hyper	0	9.71459370481603	FOS	Depleted
Smoking-age	1	0	Strong transcription	1	hyper	0	135.475202354119	PBX3	Depleted
Smoking-age	1	0	Strong transcription	1	hyper	0	70.0656735139002	KDM1A	Depleted
Smoking-age	1	0	Strong transcription	1	hyper	0	15.3766541285443	NFE2L2	Depleted
Smoking-age	1	0	Strong transcription	1	hyper	0	16383.9999999404	GTF2B	Depleted
Smoking-age	1	0	Strong transcription	1	hyper	0	111.357270376344	PRDM1	Depleted
Smoking-age	1	0	Strong transcription	1	hyper	0	59.8874165947571	IRF1	Depleted
Smoking-age	1	0	Strong transcription	1	hyper	0	57.1143561592222	VCP	Depleted
Smoking-age	1	0	Strong transcription	1	hyper	0	11.2295419825469	ESR1	Depleted
Smoking-age	1	0	Strong transcription	1	hyper	0	460.341135829789	NPAS2	Depleted
Smoking-age	1	0	Strong transcription	1	hyper	0	239.226230285894	SIX5	Depleted
Smoking-age	1	0	Strong transcription	1	hyper	0	3.9581210709126	NEUROD1	Depleted
Smoking-age	1	0	Strong transcription	1	hyper	0	90.6686953083167	CREBBP	Depleted
Smoking-age	1	0	Strong transcription	1	hyper	0	40.98420680463	GATA3	Depleted
Smoking-age	1	0	Strong transcription	1	hyper	0	20.6839554239237	SUMO1	Depleted
Smoking-age	1	0	Strong transcription	1	hyper	0	1621.689671211	SREBF1	Depleted
Smoking-age	1	0	Strong transcription	1	hyper	0	25.6452796793942	BRD8	Depleted
Smoking-age	1	0	Strong transcription	1	hyper	0	151.81509647456	RBL1	Depleted
Smoking-age	1	0	Strong transcription	1	hyper	0	731.912600400499	HMGB1	Depleted
Smoking-age	1	0	Strong transcription	1	hyper	0	43.8958702090613	NR5A2	Depleted
Smoking-age	1	0	Strong transcription	1	hyper	0	14.5555231965749	FOXA2	Depleted
Smoking-age	1	0	Strong transcription	1	hyper	0	Inf	KDM5A	Depleted
Smoking-age	1	0	Strong transcription	1	hyper	0	101.985632426103	ATF3	Depleted
Smoking-age	1	0	Strong transcription	1	hyper	0	37.8467136870798	PAX9	Depleted
Smoking-age	1	0	Strong transcription	1	hyper	0	6.41999521922843	FOXA1	Depleted
Smoking-age	1	0	Strong transcription	1	hyper	0	172.949235182279	FOSL1	Depleted
Smoking-age	1	0	Strong transcription	1	hyper	0	460.341135829789	TFCP2L1	Depleted
Smoking-age	1	0	Strong transcription	1	hyper	0	161.702340068103	FOSB	Depleted
Smoking-age	1	0	Strong transcription	1	hyper	0	172.949235182279	HOXA7	Depleted
Smoking-age	1	0	Strong transcription	1	hyper	0	995.0050687513	RBL2	Depleted
Smoking-age	1	0	Strong transcription	1	hyper	0	295.936080665647	NR2E3	Depleted
Smoking-age	1	0	Strong transcription	1	hyper	0	995.0050687513	CHD1	Depleted
Smoking-age	1	0	Strong transcription	1	hyper	0	87.4501757071116	ELL2	Depleted
Smoking-age	1	0	Strong transcription	1	hyper	0	143.443348464645	AFF1	Depleted
Smoking-age	1	0	Strong transcription	1	hyper	0	Inf	SETX	Depleted
Smoking-age	0.308216067040502	2.7503171459753	Strong transcription	1	hyper	0.0685164776571693	15.9148816745985	GRHL2	Depleted
Smoking-age	1	0	Strong transcription	1	hyper	0	6.17581803552731	AR	Depleted
Smoking-age	1	0	Strong transcription	1	hyper	0	731.912600400499	HMGB2	Depleted
Smoking-age	1	0	Strong transcription	1	hyper	0	84.3925695615489	HES2	Depleted
Smoking-age	1	0	Strong transcription	1	hyper	0	335.917505838865	NME2	Depleted
Smoking-age	1	0	Strong transcription	1	hyper	0	53.4348488166921	ZFP36	Depleted
Smoking-age	1	0	Strong transcription	1	hyper	0	16383.9999999404	HSF1	Depleted
Smoking-age	1	0	Strong transcription	1	hyper	0	1621.689671211	DOT1L	Depleted
Smoking-age	1	0	Strong transcription	1	hyper	0	Inf	MLLT3	Depleted
Smoking-age	1	0	Strong transcription	1	hyper	0	460.341135829789	HOXB13	Depleted
Smoking-age	1	0	Strong transcription	1	hyper	0	Inf	HMGXB4	Depleted
Smoking-age	1	0	Strong transcription	1	hyper	0	388.485898440576	HOXB5	Depleted
Smoking-age	1	0	Strong transcription	1	hyper	0	295.936080665647	HMGA2	Depleted
Smoking-age	1	0	Strong transcription	1	hyper	0	264.54394774214	RARB	Depleted
Smoking-age	1	0	Strong transcription	1	hyper	0	995.0050687513	NIPBL	Depleted
Smoking-age	1	0	Strong transcription	1	hyper	0	1621.689671211	EPAS1	Depleted
Smoking-age	1	0	Strong transcription	1	hyper	0	16383.9999999404	ZNF532	Depleted
Smoking-age	1	0	Strong transcription	1	hyper	0	335.917505838865	DEC1	Depleted
Smoking-age	1	0	Strong transcription	1	hyper	0	Inf	ASXL1	Depleted
Smoking-age	1	0	Strong transcription	1	hyper	0	Inf	BRCA1	Depleted
Smoking-age	1	0	Strong transcription	1	hyper	0	16383.9999999404	AFF4	Depleted
Smoking-age	1	0	Strong transcription	1	hyper	0	Inf	MLLT1	Depleted
Smoking-age	1	0	Strong transcription	1	hyper	0	18.2326830849574	HIRA	Depleted
Smoking-age	1	0	Strong transcription	1	hyper	0	39.7106103374441	SMAD4	Depleted
Smoking-age	1	0	Strong transcription	1	hyper	0	239.226230285894	SPDEF	Depleted
Smoking-age	1	0	Strong transcription	1	hyper	0	64.4724799396949	SUMO2	Depleted
Smoking-age	1	0	Strong transcription	1	hyper	0	557.570354948374	ZMYND8	Depleted
Smoking-age	1	0	Strong transcription	1	hyper	0	239.226230285894	FOXF2	Depleted
Smoking-age	1	0	Strong transcription	1	hyper	0	388.485898440576	Cas9	Depleted
Smoking-age	1	0	Strong transcription	1	hyper	0	3696.21713465604	ZNF302	Depleted
Smoking-age	1	0	Strong transcription	1	hyper	0	16383.9999999404	ZNF624	Depleted
Smoking-age	1	0	Strong transcription	1	hyper	0	731.912600400499	HEYL	Depleted
Smoking-age	1	0	Strong transcription	1	hyper	0	16383.9999999404	ZSCAN20	Depleted
Smoking-age	1	0	Strong transcription	1	hyper	0	1621.689671211	FOXS1	Depleted
Smoking-age	1	0	Strong transcription	1	hyper	0	557.570354948374	ATOH8	Depleted
Smoking-age	1	0	Strong transcription	1	hyper	0	Inf	HNRNPK	Depleted
Smoking-age	1	0	Strong transcription	1	hyper	0	239.226230285894	ZEB1	Depleted
Smoking-age	1	0	Strong transcription	1	hyper	0	16383.9999999404	MYBL2	Depleted
Smoking-age	1	0	Strong transcription	1	hyper	0	16383.9999999404	ZHX3	Depleted
Smoking-age	1	0	Strong transcription	1	hyper	0	1621.689671211	GTF3C2	Depleted
Smoking-age	1	0	Strong transcription	1	hyper	0	Inf	ELK1	Depleted
Smoking-age	1	0	Strong transcription	1	hyper	0	16383.9999999404	SREBF2	Depleted
Smoking-age	1	0	Strong transcription	1	hyper	0	3696.21713465604	ZC3H11A	Depleted
Smoking-age	1	0	Strong transcription	1	hyper	0	Inf	HMBOX1	Depleted
Smoking-age	1	0	Strong transcription	1	hyper	0	Inf	CUL4A	Depleted
Smoking-age	1	0	Strong transcription	1	hyper	0	Inf	CBX8	Depleted
Smoking-age	1	0	Strong transcription	1	hyper	0	Inf	POU5F1	Depleted
Smoking-age	1	0	Strong transcription	1	hyper	0	388.485898440576	SOX1	Depleted
Smoking-age	1	0	Strong transcription	1	hyper	0	143.443348464645	BACH1	Depleted
Smoking-age	1	0	Strong transcription	1	hyper	0	388.485898440576	PAF1	Depleted
Smoking-age	1	0	Strong transcription	1	hyper	0	Inf	FOXM1	Depleted
Smoking-age	1	0	Strong transcription	1	hyper	0	3696.21713465604	CHD4	Depleted
Smoking-age	1	0	Strong transcription	1	hyper	0	Inf	PCGF2	Depleted
Smoking-age	1	0	Strong transcription	1	hyper	0	16383.9999999404	NUTM1	Depleted
Smoking-age	1	0	Strong transcription	1	hyper	0	Inf	PAXIP1	Depleted
Smoking-age	1	0	Strong transcription	1	hyper	0	Inf	ARID1A	Depleted
Smoking-age	1	0	Strong transcription	1	hyper	0	Inf	RYBP	Depleted
Smoking-age	1	0	Strong transcription	1	hyper	0	Inf	BDP1	Depleted
Smoking-age	1	0	Strong transcription	1	hyper	0	Inf	CBX2	Depleted
Smoking-age	1	0	Strong transcription	1	hyper	0	Inf	SNAPC1	Depleted
Smoking-age	1	0	Strong transcription	1	hyper	0	3696.21713465604	IRF3	Depleted
Smoking-age	1	0	Strong transcription	1	hyper	0	200.806055415296	BrdU	Depleted
Smoking-age	1	0	Strong transcription	1	hyper	0	Inf	WDR5	Depleted
Smoking-age	1	0	Strong transcription	1	hyper	0	Inf	SUZ12	Depleted
Smoking-age	1	0	Strong transcription	1	hyper	0	3696.21713465604	ESRRA	Depleted
Smoking-age	1	0	Strong transcription	1	hyper	0	Inf	CHD7	Depleted
Smoking-age	1	0	Strong transcription	1	hyper	0	Inf	EHMT2	Depleted
Smoking-age	1	0	Strong transcription	1	hyper	0	Inf	WHSC1	Depleted
Smoking-age	1	0	Strong transcription	1	hyper	0	16383.9999999404	PIAS4	Depleted
Smoking-age	1	0	Strong transcription	1	hyper	0	16383.9999999404	NFKB2	Depleted
Smoking-age	1	0	Strong transcription	1	hyper	0	16383.9999999404	TRF2	Depleted
Smoking-age	1	0	Strong transcription	1	hyper	0	Inf	USP7	Depleted
Smoking-age	1	0	Strong transcription	1	hyper	0	Inf	BRF1	Depleted
Smoking-age	1	0	Strong transcription	1	hyper	0	Inf	SAG	Depleted
Smoking-age	1	0	Strong transcription	1	hyper	0	3696.21713465604	YEATS4	Depleted
Smoking-age	1	0	Strong transcription	1	hyper	0	Inf	MDM2	Depleted
Smoking-age	1	0	Strong transcription	1	hyper	0	Inf	TAZ	Depleted
Smoking-age	1	0	Strong transcription	1	hyper	0	Inf	KLF4	Depleted
Smoking-age	1	0	Strong transcription	1	hyper	0	Inf	ZNF416	Depleted
Smoking-age	1	0	Strong transcription	1	hyper	0	Inf	DDX11	Depleted
Smoking-age	1	0	Strong transcription	1	hyper	0	Inf	SNAPC2	Depleted
Smoking-age	1	0	Strong transcription	1	hyper	0	Inf	SNAPC4	Depleted
Smoking-age	1	0	Strong transcription	1	hyper	0	Inf	HMGA1	Depleted
Smoking-age	1	0	Strong transcription	1	hyper	0	Inf	MAP1LC3B	Depleted
Smoking-age	1	0	Strong transcription	1	hyper	0	Inf	BRF2	Depleted
Smoking-age	1	0	Strong transcription	1	hyper	0	Inf	CHUK	Depleted
Smoking-age	1	0	Strong transcription	1	hyper	0	Inf	SNAPC5	Depleted
Smoking-age	1	0	Strong transcription	1	hyper	0	Inf	SVS-1	Depleted
Smoking-age	1	0	Strong transcription	1	hyper	0	Inf	BCL11A	Depleted
Smoking-age	1	0	Strong transcription	1	hyper	0	Inf	DNMT1	Depleted
Smoking-age	1	0	Strong transcription	1	hyper	0	1621.689671211	BCL10	Depleted
Smoking-age	1	0	Strong transcription	1	hyper	0	Inf	NUP98	Depleted
Smoking-age	1	0	Strong transcription	1	hyper	0	16383.9999999404	UBE2I	Depleted
Smoking-age	1	0	Strong transcription	1	hyper	0	995.0050687513	BCL6	Depleted
Smoking-age	1	0	Strong transcription	1	hyper	0	Inf	FOXD3	Depleted
Smoking-age	1	0	Strong transcription	1	hypo	0	37.4537411680807	BAP1	Depleted
Smoking-age	1	0	Strong transcription	1	hypo	0	13.6786667784074	TEAD4	Depleted
Smoking-age	1	0	Strong transcription	1	hypo	0	178.260145396383	NR2F2	Depleted
Smoking-age	1	0	Strong transcription	1	hypo	0	34.0770804444384	TEAD1	Depleted
Smoking-age	0.322212170252715	1.75876860568658	Strong transcription	1	hypo	0.207244192746679	6.69511598284333	Epitope	Depleted
Smoking-age	1	0	Strong transcription	1	hypo	0	36.0253901215051	C11orf53	Depleted
Smoking-age	1	0	Strong transcription	1	hypo	0	44.5278622356197	BRD2	Depleted
Smoking-age	1	0	Strong transcription	1	hypo	0	21.9932634697626	HDAC1	Depleted
Smoking-age	1	0	Strong transcription	1	hypo	0	150.218683126805	GFP	Depleted
Smoking-age	1	0	Strong transcription	1	hypo	0	96.7390368387061	SNAI2	Depleted
Smoking-age	1	0	Strong transcription	1	hypo	0	27.0313222176783	HDAC2	Depleted
Smoking-age	1	0	Strong transcription	1	hypo	0	517.753007123911	TBP	Depleted
Smoking-age	0.394371886898892	2.02527733139793	Strong transcription	1	hypo	0.050239232825633	11.8383189808967	MED1	Depleted
Smoking-age	1	0	Strong transcription	1	hypo	0	46.1596941488133	BCL3	Depleted
Smoking-age	1	0	Strong transcription	1	hypo	0	76.9511600928233	ASXL2	Depleted
Smoking-age	1	0	Strong transcription	1	hypo	0	2522.72311646492	BRD3	Depleted
Smoking-age	1	0	Strong transcription	1	hypo	0	2522.72311646492	TAF1	Depleted
Smoking-age	1	0	Strong transcription	1	hypo	0	15.9414966511968	CREB1	Depleted
Smoking-age	1	0	Strong transcription	1	hypo	0	113.798235836265	MBD6	Depleted
Smoking-age	1	0	Strong transcription	1	hypo	0	218.998564385774	ELF1	Depleted
Smoking-age	1	0	Strong transcription	1	hypo	0	1547.66775152041	NELFCD	Depleted
Smoking-age	1	0	Strong transcription	1	hypo	0	12.8806339555361	CRTC2	Depleted
Smoking-age	1	0	Strong transcription	1	hypo	0	59.0516291535436	GATA4	Depleted
Smoking-age	1	0	Strong transcription	1	hypo	0	89.8305995594603	ASXL3	Depleted
Smoking-age	1	0	Strong transcription	1	hypo	0	94.3170367502274	YY1	Depleted
Smoking-age	1	0	Strong transcription	1	hypo	0	163.035157124712	PBX1	Depleted
Smoking-age	1	0	Strong transcription	1	hypo	0	4503599627370496	NR2C2	Depleted
Smoking-age	1	0	Strong transcription	1	hypo	0	588.64146495609	ETS1	Depleted
Smoking-age	1	0	Strong transcription	1	hypo	0	39.7662453512866	MTA2	Depleted
Smoking-age	0.596464510019685	1.11400538593251	Strong transcription	1	hypo	0.0276579131016441	6.49651986066655	ASCL1	Depleted
Smoking-age	1	0	Strong transcription	1	hypo	0	218.998564385774	ARNT	Depleted
Smoking-age	1	0	Strong transcription	1	hypo	0	Inf	PHF8	Depleted
Smoking-age	1	0	Strong transcription	1	hypo	0	247.187559218948	HIF1A	Depleted
Smoking-age	1	0	Strong transcription	1	hypo	0	69.9320463044713	KDM2B	Depleted
Smoking-age	1	0	Strong transcription	1	hypo	0	170.312773495442	RB1	Depleted
Smoking-age	1	0	Strong transcription	1	hypo	0	333.673426322181	MBD3	Depleted
Smoking-age	1	0	Strong transcription	1	hypo	0	42.973222833988	REST	Depleted
Smoking-age	1	0	Strong transcription	1	hypo	0	37.8308486403305	TP53	Depleted
Smoking-age	1	0	Strong transcription	1	hypo	0	20.3295420177588	LMNB1	Depleted
Smoking-age	1	0	Strong transcription	1	hypo	0	517.753007123911	EZH2	Depleted
Smoking-age	0.670891755131601	1.28728065866279	Strong transcription	1	hypo	0.151760868042038	4.89750087567386	MYOCD	Depleted
Smoking-age	1	0	Strong transcription	1	hypo	0	22.6469424925769	TP63	Depleted
Smoking-age	0.327783983032426	2.5610143026172	Strong transcription	1	hypo	0.0634958579787219	14.9860476621857	SMC1A	Depleted
Smoking-age	1	0	Strong transcription	1	hypo	0	2522.72311646492	EHF	Depleted
Smoking-age	1	0	Strong transcription	1	hypo	0	76.9511600928233	MECP2	Depleted
Smoking-age	1	0	Strong transcription	1	hypo	0	371.647457703192	ZBTB33	Depleted
Smoking-age	1	0	Strong transcription	1	hypo	0	Inf	CHD2	Depleted
Smoking-age	1	0	Strong transcription	1	hypo	0	Inf	POU3F2	Depleted
Smoking-age	1	0	Strong transcription	1	hypo	0	207.182793992525	PBX3	Depleted
Smoking-age	1	0	Strong transcription	1	hypo	0	699.393430908329	RFX5	Depleted
Smoking-age	1	0	Strong transcription	1	hypo	0	107.901207820858	KDM1A	Depleted
Smoking-age	1	0	Strong transcription	1	hypo	0	23.6375199587965	NFE2L2	Depleted
Smoking-age	1	0	Strong transcription	1	hypo	0	4503599627370496	GTF2B	Depleted
Smoking-age	1	0	Strong transcription	1	hypo	0	170.312773495442	PRDM1	Depleted
Smoking-age	1	0	Strong transcription	1	hypo	0	92.0175276476084	IRF1	Depleted
Smoking-age	1	0	Strong transcription	1	hypo	0	87.7474900332467	VCP	Depleted
Smoking-age	1	0	Strong transcription	1	hypo	0	17.2569743867825	ESR1	Depleted
Smoking-age	1	0	Strong transcription	1	hypo	0	699.393430908329	NPAS2	Depleted
Smoking-age	1	0	Strong transcription	1	hypo	0	371.647457703192	SIX5	Depleted
Smoking-age	1	0	Strong transcription	1	hypo	0	139.549093838729	CREBBP	Depleted
Smoking-age	1	0	Strong transcription	1	hypo	0	107.901207820858	RNF2	Depleted
Smoking-age	1	0	Strong transcription	1	hypo	0	63.0469047000643	GATA3	Depleted
Smoking-age	1	0	Strong transcription	1	hypo	0	39.4349375497407	BRD8	Depleted
Smoking-age	1	0	Strong transcription	1	hypo	0	232.237578398496	RBL1	Depleted
Smoking-age	1	0	Strong transcription	1	hypo	0	1077.84152717699	HMGB1	Depleted
Smoking-age	1	0	Strong transcription	1	hypo	0	Inf	KDM5A	Depleted
Smoking-age	1	0	Strong transcription	1	hypo	0	156.518695822198	ATF3	Depleted
Smoking-age	1	0	Strong transcription	1	hypo	0	58.012633607216	PAX9	Depleted
Smoking-age	1	0	Strong transcription	1	hypo	0	25.0530590269303	SOX2	Depleted
Smoking-age	1	0	Strong transcription	1	hypo	0	264.223422491023	FOSL1	Depleted
Smoking-age	1	0	Strong transcription	1	hypo	0	699.393430908329	TFCP2L1	Depleted
Smoking-age	1	0	Strong transcription	1	hypo	0	247.187559218948	FOSB	Depleted
Smoking-age	1	0	Strong transcription	1	hypo	0	264.223422491023	HOXA7	Depleted
Smoking-age	1	0	Strong transcription	1	hypo	0	1547.66775152041	RBL2	Depleted
Smoking-age	1	0	Strong transcription	1	hypo	0	459.980805080925	NR2E3	Depleted
Smoking-age	1	0	Strong transcription	1	hypo	0	1547.66775152041	CHD1	Depleted
Smoking-age	1	0	Strong transcription	1	hypo	0	218.998564385774	AFF1	Depleted
Smoking-age	1	0	Strong transcription	1	hypo	0	Inf	SETX	Depleted
Smoking-age	0.331176214529433	2.52856345145147	Strong transcription	1	hypo	0.062694268705194	14.7950816632867	AR	Depleted
Smoking-age	1	0	Strong transcription	1	hypo	0	1077.84152717699	HMGB2	Depleted
Smoking-age	1	0	Strong transcription	1	hypo	0	129.666205192458	HES2	Depleted
Smoking-age	1	0	Strong transcription	1	hypo	0	517.753007123911	NME2	Depleted
Smoking-age	1	0	Strong transcription	1	hypo	0	82.1906696515022	ZFP36	Depleted
Smoking-age	1	0	Strong transcription	1	hypo	0	4503599627370496	HSF1	Depleted
Smoking-age	1	0	Strong transcription	1	hypo	0	2522.72311646492	DOT1L	Depleted
Smoking-age	1	0	Strong transcription	1	hypo	0	Inf	MLLT3	Depleted
Smoking-age	1	0	Strong transcription	1	hypo	0	699.393430908329	HOXB13	Depleted
Smoking-age	1	0	Strong transcription	1	hypo	0	Inf	HMGXB4	Depleted
Smoking-age	1	0	Strong transcription	1	hypo	0	588.64146495609	HOXB5	Depleted
Smoking-age	1	0	Strong transcription	1	hypo	0	459.980805080925	HMGA2	Depleted
Smoking-age	1	0	Strong transcription	1	hypo	0	411.305084354913	RARB	Depleted
Smoking-age	1	0	Strong transcription	1	hypo	0	1547.66775152041	NIPBL	Depleted
Smoking-age	1	0	Strong transcription	1	hypo	0	2522.72311646492	EPAS1	Depleted
Smoking-age	1	0	Strong transcription	1	hypo	0	4503599627370496	ZNF532	Depleted
Smoking-age	1	0	Strong transcription	1	hypo	0	517.753007123911	DEC1	Depleted
Smoking-age	1	0	Strong transcription	1	hypo	0	Inf	ASXL1	Depleted
Smoking-age	1	0	Strong transcription	1	hypo	0	Inf	BRCA1	Depleted
Smoking-age	1	0	Strong transcription	1	hypo	0	4503599627370496	AFF4	Depleted
Smoking-age	1	0	Strong transcription	1	hypo	0	Inf	MLLT1	Depleted
Smoking-age	1	0	Strong transcription	1	hypo	0	28.034674260099	HIRA	Depleted
Smoking-age	1	0	Strong transcription	1	hypo	0	371.647457703192	SPDEF	Depleted
Smoking-age	1	0	Strong transcription	1	hypo	0	846.129521438966	ZMYND8	Depleted
Smoking-age	1	0	Strong transcription	1	hypo	0	371.647457703192	FOXF2	Depleted
Smoking-age	1	0	Strong transcription	1	hypo	0	5897.80140263775	ZNF302	Depleted
Smoking-age	1	0	Strong transcription	1	hypo	0	4503599627370496	ZNF624	Depleted
Smoking-age	1	0	Strong transcription	1	hypo	0	1077.84152717699	HEYL	Depleted
Smoking-age	1	0	Strong transcription	1	hypo	0	4503599627370496	ZSCAN20	Depleted
Smoking-age	1	0	Strong transcription	1	hypo	0	2522.72311646492	FOXS1	Depleted
Smoking-age	1	0	Strong transcription	1	hypo	0	846.129521438966	ATOH8	Depleted
Smoking-age	1	0	Strong transcription	1	hypo	0	Inf	HNRNPK	Depleted
Smoking-age	1	0	Strong transcription	1	hypo	0	371.647457703192	ZEB1	Depleted
Smoking-age	1	0	Strong transcription	1	hypo	0	4503599627370496	MYBL2	Depleted
Smoking-age	1	0	Strong transcription	1	hypo	0	4503599627370496	ZHX3	Depleted
Smoking-age	1	0	Strong transcription	1	hypo	0	2522.72311646492	GTF3C2	Depleted
Smoking-age	1	0	Strong transcription	1	hypo	0	Inf	ELK1	Depleted
Smoking-age	1	0	Strong transcription	1	hypo	0	4503599627370496	SREBF2	Depleted
Smoking-age	1	0	Strong transcription	1	hypo	0	5897.80140263775	ZC3H11A	Depleted
Smoking-age	1	0	Strong transcription	1	hypo	0	Inf	HMBOX1	Depleted
Smoking-age	1	0	Strong transcription	1	hypo	0	Inf	CUL4A	Depleted
Smoking-age	1	0	Strong transcription	1	hypo	0	Inf	CBX8	Depleted
Smoking-age	1	0	Strong transcription	1	hypo	0	Inf	POU5F1	Depleted
Smoking-age	1	0	Strong transcription	1	hypo	0	588.64146495609	SOX1	Depleted
Smoking-age	1	0	Strong transcription	1	hypo	0	588.64146495609	PAF1	Depleted
Smoking-age	1	0	Strong transcription	1	hypo	0	Inf	FOXM1	Depleted
Smoking-age	1	0	Strong transcription	1	hypo	0	5897.80140263775	CHD4	Depleted
Smoking-age	1	0	Strong transcription	1	hypo	0	Inf	PCGF2	Depleted
Smoking-age	1	0	Strong transcription	1	hypo	0	4503599627370496	NUTM1	Depleted
Smoking-age	1	0	Strong transcription	1	hypo	0	Inf	PAXIP1	Depleted
Smoking-age	1	0	Strong transcription	1	hypo	0	Inf	ARID1A	Depleted
Smoking-age	1	0	Strong transcription	1	hypo	0	Inf	RYBP	Depleted
Smoking-age	1	0	Strong transcription	1	hypo	0	Inf	BDP1	Depleted
Smoking-age	1	0	Strong transcription	1	hypo	0	Inf	CBX2	Depleted
Smoking-age	1	0	Strong transcription	1	hypo	0	Inf	SNAPC1	Depleted
Smoking-age	1	0	Strong transcription	1	hypo	0	5897.80140263775	IRF3	Depleted
Smoking-age	1	0	Strong transcription	1	hypo	0	306.693879081353	BrdU	Depleted
Smoking-age	1	0	Strong transcription	1	hypo	0	Inf	WDR5	Depleted
Smoking-age	1	0	Strong transcription	1	hypo	0	Inf	SUZ12	Depleted
Smoking-age	1	0	Strong transcription	1	hypo	0	5897.80140263775	ESRRA	Depleted
Smoking-age	1	0	Strong transcription	1	hypo	0	Inf	CHD7	Depleted
Smoking-age	1	0	Strong transcription	1	hypo	0	Inf	EHMT2	Depleted
Smoking-age	1	0	Strong transcription	1	hypo	0	Inf	WHSC1	Depleted
Smoking-age	1	0	Strong transcription	1	hypo	0	4503599627370496	PIAS4	Depleted
Smoking-age	1	0	Strong transcription	1	hypo	0	4503599627370496	NFKB2	Depleted
Smoking-age	1	0	Strong transcription	1	hypo	0	4503599627370496	TRF2	Depleted
Smoking-age	1	0	Strong transcription	1	hypo	0	Inf	USP7	Depleted
Smoking-age	1	0	Strong transcription	1	hypo	0	Inf	BRF1	Depleted
Smoking-age	1	0	Strong transcription	1	hypo	0	Inf	SAG	Depleted
Smoking-age	1	0	Strong transcription	1	hypo	0	5897.80140263775	YEATS4	Depleted
Smoking-age	1	0	Strong transcription	1	hypo	0	Inf	MDM2	Depleted
Smoking-age	1	0	Strong transcription	1	hypo	0	Inf	TAZ	Depleted
Smoking-age	1	0	Strong transcription	1	hypo	0	Inf	KLF4	Depleted
Smoking-age	1	0	Strong transcription	1	hypo	0	Inf	ZNF416	Depleted
Smoking-age	1	0	Strong transcription	1	hypo	0	Inf	DDX11	Depleted
Smoking-age	1	0	Strong transcription	1	hypo	0	Inf	SNAPC2	Depleted
Smoking-age	1	0	Strong transcription	1	hypo	0	Inf	SNAPC4	Depleted
Smoking-age	1	0	Strong transcription	1	hypo	0	Inf	HMGA1	Depleted
Smoking-age	1	0	Strong transcription	1	hypo	0	Inf	MAP1LC3B	Depleted
Smoking-age	1	0	Strong transcription	1	hypo	0	Inf	BRF2	Depleted
Smoking-age	1	0	Strong transcription	1	hypo	0	Inf	CHUK	Depleted
Smoking-age	1	0	Strong transcription	1	hypo	0	Inf	SNAPC5	Depleted
Smoking-age	1	0	Strong transcription	1	hypo	0	Inf	SVS-1	Depleted
Smoking-age	1	0	Strong transcription	1	hypo	0	Inf	BCL11A	Depleted
Smoking-age	1	0	Strong transcription	1	hypo	0	Inf	DNMT1	Depleted
Smoking-age	1	0	Strong transcription	1	hypo	0	2522.72311646492	BCL10	Depleted
Smoking-age	1	0	Strong transcription	1	hypo	0	Inf	NUP98	Depleted
Smoking-age	1	0	Strong transcription	1	hypo	0	4503599627370496	UBE2I	Depleted
Smoking-age	1	0	Strong transcription	1	hypo	0	1547.66775152041	BCL6	Depleted
Smoking-age	1	0	Strong transcription	1	hypo	0	Inf	FOXD3	Depleted
Smoking-age	0.761531468574892	1.0618478127279	Repressed polycomb	1	hyper	0.213306478964398	3.24522884440947	YAP1	Depleted
Smoking-age	0.625094852637591	0	Repressed polycomb	1	hyper	0	3.79909763492256	SMARCA2	Depleted
Smoking-age	0.437159701937053	1.32296958859781	Repressed polycomb	1	hyper	0.418137590270835	3.21662572704914	EP300	Depleted
Smoking-age	0.586577363815247	1.17879891537024	Repressed polycomb	1	hyper	0.312895977524955	3.14725026911048	CEBPB	Depleted
Smoking-age	0.403891627180969	0	Repressed polycomb	1	hyper	0	2.56800725405945	MAZ	Depleted
Smoking-age	1	0	Repressed polycomb	1	hyper	0	9.19780388417456	RELA	Depleted
Smoking-age	1	0	Repressed polycomb	1	hyper	0	5.67765280635744	BHLHE40	Depleted
Smoking-age	1	0	Repressed polycomb	1	hyper	0	1071.69483167279	E2F7	Depleted
Smoking-age	1	0	Repressed polycomb	1	hyper	0	Inf	NR2F2	Depleted
Smoking-age	1	0	Repressed polycomb	1	hyper	0	7.26841130629025	TEAD1	Depleted
Smoking-age	1	0.715767509232828	Repressed polycomb	1	hyper	0.0176222424829174	4.2570628614311	MAFK	Depleted
Smoking-age	0.704485123495846	0.873229817351386	Repressed polycomb	1	hyper	0.479176382393955	1.47706630972635	CTCF	Depleted
Smoking-age	0.493770533168452	1.21732347939517	Repressed polycomb	1	hyper	0.594057812527432	2.24468243714701	RAD21	Depleted
Smoking-age	0.856402795091204	0.85503582512311	Repressed polycomb	1	hyper	0.337229243893901	1.81065098753501	SMC3	Depleted
Smoking-age	0.532561291903754	1.18671452718456	Repressed polycomb	1	hyper	0.617926994404295	2.08893931967933	BRD2	Depleted
Smoking-age	1	0.760081070286027	Repressed polycomb	1	hyper	0.153562665795504	2.29967521408484	HDAC1	Depleted
Smoking-age	0.724270519122278	0.472145095498949	Repressed polycomb	1	hyper	0.0117248265906684	2.75299006710453	GFP	Depleted
Smoking-age	1	0	Repressed polycomb	1	hyper	0	9.19780388417456	SNAI2	Depleted
Smoking-age	0.439514252623806	1.61767345504238	Repressed polycomb	1	hyper	0.321528759681129	5.03672236657966	SIN3A	Depleted
Smoking-age	1	0	Repressed polycomb	1	hyper	0	4.87487180391681	HDAC2	Depleted
Smoking-age	0.710447519503972	1.07529208968458	Repressed polycomb	1	hyper	0.12633246272865	4.11529394211577	TBP	Depleted
Smoking-age	1	0.919187418994999	Repressed polycomb	1	hyper	0.412108385379358	1.79260649261201	MED1	Depleted
Smoking-age	0.660305785894685	1.36535331247251	Repressed polycomb	1	hyper	0.159357968574717	5.29526243841168	CDK9	Depleted
Smoking-age	1	0.764294323583311	Repressed polycomb	1	hyper	0.0904684923962693	2.8834363863385	BCL3	Depleted
Smoking-age	1	1.01634868531586	Repressed polycomb	1	hyper	0.119579096942733	3.87890734620341	ASXL2	Depleted
Smoking-age	0.599589426794124	1.11821065193593	Repressed polycomb	1	hyper	0.0271560215538783	6.87284656785549	MBD6	Depleted
Smoking-age	0.430472017079371	1.86559016110427	Repressed polycomb	1	hyper	0.0441886666573257	12.1912476517277	ELF1	Depleted
Smoking-age	0.625071588957805	0	Repressed polycomb	1	hyper	0	3.94426618601836	NELFCD	Depleted
Smoking-age	0.831218160549026	1.03571057142603	Repressed polycomb	1	hyper	0.371851762773151	2.32807774685056	FOSL2	Depleted
Smoking-age	0.367024454843079	2.33253366436489	Repressed polycomb	1	hyper	0.0544132120364499	15.845753585629	GATA4	Depleted
Smoking-age	0.625094852637591	0	Repressed polycomb	1	hyper	0	3.79909763492256	SMAD3	Depleted
Smoking-age	0.691311230209364	1.16540938489365	Repressed polycomb	1	hyper	0.136646966224362	4.47861409529004	YY1	Depleted
Smoking-age	1	0	Repressed polycomb	1	hyper	0	11.1695254847468	PBX1	Depleted
Smoking-age	1	0	Repressed polycomb	1	hyper	0	Inf	NR2C2	Depleted
Smoking-age	0.587398262700093	0.550774538549241	Repressed polycomb	1	hyper	0.0655286699250959	2.05754221691083	POU2F3	Depleted
Smoking-age	1	0	Repressed polycomb	1	hyper	0	5.67765280635744	ARNT	Depleted
Smoking-age	0.320858553891094	2.7994997800143	Repressed polycomb	1	hyper	0.0643314771169447	19.77776365733	PHF8	Depleted
Smoking-age	1	0	Repressed polycomb	1	hyper	0	7.81551200179601	HIF1A	Depleted
Smoking-age	0.520486972058748	0.403292445348696	Repressed polycomb	1	hyper	0.0100393594506127	2.33825928315793	NFIB	Depleted
Smoking-age	1	0.8649882243657	Repressed polycomb	1	hyper	0.23079835847595	2.2898736557016	KLF5	Depleted
Smoking-age	0.431067529885112	1.68273472520952	Repressed polycomb	1	hyper	0.334038876100405	5.25097009552617	E2F6	Depleted
Smoking-age	0.74089379523252	1.1994639307961	Repressed polycomb	1	hyper	0.240309891349918	3.68253168786101	TCF12	Depleted
Smoking-age	0.344346510454134	2.54497984625961	Repressed polycomb	1	hyper	0.0589586489986378	17.5978724030929	RB1	Depleted
Smoking-age	0.570344704748159	1.2156906682724	Repressed polycomb	1	hyper	0.0294264446286355	7.53188859688288	MBD3	Depleted
Smoking-age	1	0	Repressed polycomb	1	hyper	0	6.37459218293221	TP53	Depleted
Smoking-age	0.522437538802053	1.39844481104269	Repressed polycomb	1	hyper	0.0336434310908664	8.79691979886684	TP63	Depleted
Smoking-age	0.447520089968163	0.462637257542163	Repressed polycomb	1	hyper	0.0551649626092815	1.72136128301857	SMC1A	Depleted
Smoking-age	1	0	Repressed polycomb	1	hyper	0	4.27046694834756	UBR5	Depleted
Smoking-age	1	0	Repressed polycomb	1	hyper	0	Inf	EHF	Depleted
Smoking-age	1	0.634098469455417	Repressed polycomb	1	hyper	0.0156553546513031	3.74630670984555	JUND	Depleted
Smoking-age	1	0	Repressed polycomb	1	hyper	0	42.3968922512874	MECP2	Depleted
Smoking-age	1	0	Repressed polycomb	1	hyper	0	67.7518371213576	CHD2	Depleted
Smoking-age	1	0	Repressed polycomb	1	hyper	0	Inf	POU3F2	Depleted
Smoking-age	1	0.506692489942333	Repressed polycomb	1	hyper	0.0125676060685969	2.96274705481847	JUNB	Depleted
Smoking-age	1	0	Repressed polycomb	1	hyper	0	14.203842544579	FOS	Depleted
Smoking-age	1	0	Repressed polycomb	1	hyper	0	14.203842544579	PBX3	Depleted
Smoking-age	1	0	Repressed polycomb	1	hyper	0	16.4244293737377	NFE2L2	Depleted
Smoking-age	1	0	Repressed polycomb	1	hyper	0	149.031861765423	GTF2B	Depleted
Smoking-age	1	0	Repressed polycomb	1	hyper	0	30.5797916078442	PRDM1	Depleted
Smoking-age	1	0	Repressed polycomb	1	hyper	0	23.7962349861196	IRF1	Depleted
Smoking-age	1	0	Repressed polycomb	1	hyper	0	5.67765280635744	VCP	Depleted
Smoking-age	1	0	Repressed polycomb	1	hyper	0	Inf	NPAS2	Depleted
Smoking-age	1	0	Repressed polycomb	1	hyper	0	12.5070511206598	SIX5	Depleted
Smoking-age	1	0	Repressed polycomb	1	hyper	0	Inf	CREBBP	Depleted
Smoking-age	0.625071588957805	0	Repressed polycomb	1	hyper	0	3.94426618601836	GATA3	Depleted
Smoking-age	0.392187590601236	1.51356889880837	Repressed polycomb	1	hyper	0.175991187370039	5.91016974556608	SUMO1	Depleted
Smoking-age	1	0	Repressed polycomb	1	hyper	0	1071.69483167279	SREBF1	Depleted
Smoking-age	0.522437538802053	1.39844481104269	Repressed polycomb	1	hyper	0.0336434310908664	8.79691979886684	BRD8	Depleted
Smoking-age	1	0	Repressed polycomb	1	hyper	0	42.3968922512874	HMGB1	Depleted
Smoking-age	1	0	Repressed polycomb	1	hyper	0	5.11607307995736	NR5A2	Depleted
Smoking-age	0.729428111908204	0.428291367774124	Repressed polycomb	1	hyper	0.0106522421145603	2.48823147247732	FOXA2	Depleted
Smoking-age	1	0	Repressed polycomb	1	hyper	0	Inf	KDM5A	Depleted
Smoking-age	1	0	Repressed polycomb	1	hyper	0	7.81551200179601	PAX9	Depleted
Smoking-age	1	0.581012969264881	Repressed polycomb	1	hyper	0.0143736609290481	3.41793180437463	SOX2	Depleted
Smoking-age	0.372540530165721	0.33075018951053	Repressed polycomb	1	hyper	0.00825488826520836	1.90652580259646	FOXA1	Depleted
Smoking-age	1	0	Repressed polycomb	1	hyper	0	67.7518371213576	FOSL1	Depleted
Smoking-age	1	0	Repressed polycomb	1	hyper	0	Inf	TFCP2L1	Depleted
Smoking-age	1	0	Repressed polycomb	1	hyper	0	Inf	FOSB	Depleted
Smoking-age	1	0	Repressed polycomb	1	hyper	0	67.7518371213576	HOXA7	Depleted
Smoking-age	1	0	Repressed polycomb	1	hyper	0	Inf	RBL2	Depleted
Smoking-age	0.388920241558201	2.15285128646013	Repressed polycomb	1	hyper	0.050517708373655	14.4080727423336	RCOR1	Depleted
Smoking-age	1	0	Repressed polycomb	1	hyper	0	Inf	NR2E3	Depleted
Smoking-age	1	0	Repressed polycomb	1	hyper	0	30.5797916078442	CHD1	Depleted
Smoking-age	1	0	Repressed polycomb	1	hyper	0	6.7924156669996	ELL2	Depleted
Smoking-age	1	0	Repressed polycomb	1	hyper	0	23.7962349861196	AFF1	Depleted
Smoking-age	1	0	Repressed polycomb	1	hyper	0	Inf	SETX	Depleted
Smoking-age	1	0	Repressed polycomb	1	hyper	0	4.87487180391681	GRHL2	Depleted
Smoking-age	0.645324276618217	0	Repressed polycomb	1	hyper	0	2.77582988654036	AR	Depleted
Smoking-age	1	0	Repressed polycomb	1	hyper	0	1071.69483167279	HMGB2	Depleted
Smoking-age	1	0	Repressed polycomb	1	hyper	0	23.7962349861196	HES2	Depleted
Smoking-age	1	0	Repressed polycomb	1	hyper	0	16.4244293737377	NME2	Depleted
Smoking-age	1	0	Repressed polycomb	1	hyper	0	Inf	HSF1	Depleted
Smoking-age	1	0	Repressed polycomb	1	hyper	0	Inf	DOT1L	Depleted
Smoking-age	1	0	Repressed polycomb	1	hyper	0	67.7518371213576	MLLT3	Depleted
Smoking-age	1	0	Repressed polycomb	1	hyper	0	1071.69483167279	HMGXB4	Depleted
Smoking-age	1	0	Repressed polycomb	1	hyper	0	149.031861765423	HOXB5	Depleted
Smoking-age	1	0	Repressed polycomb	1	hyper	0	Inf	HMGA2	Depleted
Smoking-age	1	0	Repressed polycomb	1	hyper	0	Inf	RARB	Depleted
Smoking-age	1	0	Repressed polycomb	1	hyper	0	67.7518371213576	NIPBL	Depleted
Smoking-age	1	0	Repressed polycomb	1	hyper	0	67.7518371213576	EPAS1	Depleted
Smoking-age	1	0	Repressed polycomb	1	hyper	0	Inf	ZNF532	Depleted
Smoking-age	1	0	Repressed polycomb	1	hyper	0	149.031861765423	DEC1	Depleted
Smoking-age	1	0	Repressed polycomb	1	hyper	0	Inf	ASXL1	Depleted
Smoking-age	1	0	Repressed polycomb	1	hyper	0	Inf	BRCA1	Depleted
Smoking-age	1	0	Repressed polycomb	1	hyper	0	42.3968922512874	AFF4	Depleted
Smoking-age	1	0	Repressed polycomb	1	hyper	0	1071.69483167279	MLLT1	Depleted
Smoking-age	1	0	Repressed polycomb	1	hyper	0	23.7962349861196	HIRA	Depleted
Smoking-age	1	0	Repressed polycomb	1	hyper	0	42.3968922512874	SMAD4	Depleted
Smoking-age	1	0	Repressed polycomb	1	hyper	0	67.7518371213576	SPDEF	Depleted
Smoking-age	0.367024454843079	2.33253366436489	Repressed polycomb	1	hyper	0.0544132120364499	15.845753585629	SUMO2	Depleted
Smoking-age	1	0	Repressed polycomb	1	hyper	0	23.7962349861196	ZMYND8	Depleted
Smoking-age	1	0	Repressed polycomb	1	hyper	0	1071.69483167279	FOXF2	Depleted
Smoking-age	1	0	Repressed polycomb	1	hyper	0	149.031861765423	Cas9	Depleted
Smoking-age	1	0	Repressed polycomb	1	hyper	0	Inf	ZNF302	Depleted
Smoking-age	1	0	Repressed polycomb	1	hyper	0	Inf	ZNF624	Depleted
Smoking-age	1	0	Repressed polycomb	1	hyper	0	Inf	HEYL	Depleted
Smoking-age	1	0	Repressed polycomb	1	hyper	0	Inf	ZSCAN20	Depleted
Smoking-age	1	0	Repressed polycomb	1	hyper	0	Inf	FOXS1	Depleted
Smoking-age	1	0	Repressed polycomb	1	hyper	0	Inf	ATOH8	Depleted
Smoking-age	1	0	Repressed polycomb	1	hyper	0	Inf	HNRNPK	Depleted
Smoking-age	1	0	Repressed polycomb	1	hyper	0	16.4244293737377	ZEB1	Depleted
Smoking-age	1	0	Repressed polycomb	1	hyper	0	Inf	MYBL2	Depleted
Smoking-age	0.491766540217002	1.35536462392011	Repressed polycomb	1	hyper	0.27073855484957	4.18332222897566	ZHX3	Depleted
Smoking-age	1	0	Repressed polycomb	1	hyper	0	42.3968922512874	GTF3C2	Depleted
Smoking-age	1	0	Repressed polycomb	1	hyper	0	Inf	ELK1	Depleted
Smoking-age	1	0	Repressed polycomb	1	hyper	0	1071.69483167279	ZC3H11A	Depleted
Smoking-age	1	0	Repressed polycomb	1	hyper	0	Inf	HMBOX1	Depleted
Smoking-age	1	0	Repressed polycomb	1	hyper	0	Inf	CUL4A	Depleted
Smoking-age	1	0	Repressed polycomb	1	hyper	0	19.4513242133761	CBX8	Depleted
Smoking-age	1	0	Repressed polycomb	1	hyper	0	Inf	POU5F1	Depleted
Smoking-age	1	0	Repressed polycomb	1	hyper	0	Inf	SOX1	Depleted
Smoking-age	1	0	Repressed polycomb	1	hyper	0	67.7518371213576	BACH1	Depleted
Smoking-age	1	0	Repressed polycomb	1	hyper	0	Inf	PAF1	Depleted
Smoking-age	1	0	Repressed polycomb	1	hyper	0	Inf	FOXM1	Depleted
Smoking-age	1	0	Repressed polycomb	1	hyper	0	149.031861765423	CHD4	Depleted
Smoking-age	1	0	Repressed polycomb	1	hyper	0	Inf	NUTM1	Depleted
Smoking-age	1	0	Repressed polycomb	1	hyper	0	1071.69483167279	PAXIP1	Depleted
Smoking-age	1	0	Repressed polycomb	1	hyper	0	Inf	ARID1A	Depleted
Smoking-age	1	0	Repressed polycomb	1	hyper	0	1071.69483167279	BDP1	Depleted
Smoking-age	1	0	Repressed polycomb	1	hyper	0	Inf	CBX2	Depleted
Smoking-age	1	0	Repressed polycomb	1	hyper	0	Inf	SNAPC1	Depleted
Smoking-age	1	0	Repressed polycomb	1	hyper	0	Inf	IRF3	Depleted
Smoking-age	1	0	Repressed polycomb	1	hyper	0	14.203842544579	BrdU	Depleted
Smoking-age	1	0	Repressed polycomb	1	hyper	0	Inf	WDR5	Depleted
Smoking-age	1	0	Repressed polycomb	1	hyper	0	1071.69483167279	SUZ12	Depleted
Smoking-age	1	0	Repressed polycomb	1	hyper	0	Inf	ESRRA	Depleted
Smoking-age	1	0	Repressed polycomb	1	hyper	0	67.7518371213576	CHD7	Depleted
Smoking-age	1	0	Repressed polycomb	1	hyper	0	Inf	WHSC1	Depleted
Smoking-age	1	0	Repressed polycomb	1	hyper	0	Inf	PIAS4	Depleted
Smoking-age	1	0	Repressed polycomb	1	hyper	0	Inf	NFKB2	Depleted
Smoking-age	1	0	Repressed polycomb	1	hyper	0	Inf	TRF2	Depleted
Smoking-age	1	0	Repressed polycomb	1	hyper	0	Inf	USP7	Depleted
Smoking-age	1	0	Repressed polycomb	1	hyper	0	1071.69483167279	BRF1	Depleted
Smoking-age	1	0	Repressed polycomb	1	hyper	0	Inf	SAG	Depleted
Smoking-age	1	0	Repressed polycomb	1	hyper	0	Inf	YEATS4	Depleted
Smoking-age	1	0	Repressed polycomb	1	hyper	0	Inf	MDM2	Depleted
Smoking-age	1	0	Repressed polycomb	1	hyper	0	67.7518371213576	TAZ	Depleted
Smoking-age	1	0	Repressed polycomb	1	hyper	0	Inf	KLF4	Depleted
Smoking-age	1	0	Repressed polycomb	1	hyper	0	Inf	ZNF416	Depleted
Smoking-age	1	0	Repressed polycomb	1	hyper	0	Inf	DDX11	Depleted
Smoking-age	1	0	Repressed polycomb	1	hyper	0	Inf	SNAPC2	Depleted
Smoking-age	1	0	Repressed polycomb	1	hyper	0	Inf	SNAPC4	Depleted
Smoking-age	1	0	Repressed polycomb	1	hyper	0	Inf	HMGA1	Depleted
Smoking-age	1	0	Repressed polycomb	1	hyper	0	Inf	MAP1LC3B	Depleted
Smoking-age	1	0	Repressed polycomb	1	hyper	0	Inf	BRF2	Depleted
Smoking-age	1	0	Repressed polycomb	1	hyper	0	Inf	CHUK	Depleted
Smoking-age	1	0	Repressed polycomb	1	hyper	0	Inf	SNAPC5	Depleted
Smoking-age	1	0	Repressed polycomb	1	hyper	0	Inf	SVS-1	Depleted
Smoking-age	1	0	Repressed polycomb	1	hyper	0	Inf	BCL11A	Depleted
Smoking-age	1	0	Repressed polycomb	1	hyper	0	Inf	DNMT1	Depleted
Smoking-age	1	0	Repressed polycomb	1	hyper	0	Inf	BCL10	Depleted
Smoking-age	1	0	Repressed polycomb	1	hyper	0	Inf	NUP98	Depleted
Smoking-age	1	0	Repressed polycomb	1	hyper	0	Inf	UBE2I	Depleted
Smoking-age	1	0	Repressed polycomb	1	hyper	0	Inf	BCL6	Depleted
Smoking-age	1	0	Repressed polycomb	1	hyper	0	Inf	FOXD3	Depleted
Smoking-age	1	0	Repressed polycomb	1	hypo	0	18.2681672832424	JUN	Depleted
Smoking-age	1	0	Repressed polycomb	1	hypo	0	25.8032459150978	ASPSCR1	Depleted
Smoking-age	1	0	Repressed polycomb	1	hypo	0	5.02038679283748	BRD4	Depleted
Smoking-age	1	0	Repressed polycomb	1	hypo	0	251.96406338204	BAP1	Depleted
Smoking-age	1	0	Repressed polycomb	1	hypo	0	70.5837058978951	YAP1	Depleted
Smoking-age	1	0	Repressed polycomb	1	hypo	0	58.8562002079985	TEAD4	Depleted
Smoking-age	1	0	Repressed polycomb	1	hypo	0	4503599627370496	E2F7	Depleted
Smoking-age	1	0	Repressed polycomb	1	hypo	0	Inf	NR2F2	Depleted
Smoking-age	1	0	Repressed polycomb	1	hypo	0	342.355538122566	MXI1	Depleted
Smoking-age	1	0	Repressed polycomb	1	hypo	0	389.061484176118	TEAD1	Depleted
Smoking-age	1	0	Repressed polycomb	1	hypo	0	11.119598746437	CTCF	Depleted
Smoking-age	0.371236867592667	0	Repressed polycomb	1	hypo	0	2.32772231815644	Epitope	Depleted
Smoking-age	1	0	Repressed polycomb	1	hypo	0	55.3515160064304	C11orf53	Depleted
Smoking-age	0.609125861021693	0	Repressed polycomb	1	hypo	0	4.57698184307338	MAX	Depleted
Smoking-age	1	0	Repressed polycomb	1	hypo	0	21.2082752428867	RAD21	Depleted
Smoking-age	1	0	Repressed polycomb	1	hypo	0	24.0124133226023	SMC3	Depleted
Smoking-age	1	0	Repressed polycomb	1	hypo	0	17.3844998528977	BRD2	Depleted
Smoking-age	1	0	Repressed polycomb	1	hypo	0	50.8535485117435	HDAC1	Depleted
Smoking-age	1	0	Repressed polycomb	1	hypo	0	97.3783897560284	GFP	Depleted
Smoking-age	1	0	Repressed polycomb	1	hypo	0	489.337851385005	SNAI2	Depleted
Smoking-age	1	0	Repressed polycomb	1	hypo	0	7.02655272568291	MYC	Depleted
Smoking-age	1	0	Repressed polycomb	1	hypo	0	106.62524437532	SIN3A	Depleted
Smoking-age	1	0	Repressed polycomb	1	hypo	0	389.061484176118	GABPA	Depleted
Smoking-age	1	0	Repressed polycomb	1	hypo	0	263.542421168149	HDAC2	Depleted
Smoking-age	1	0	Repressed polycomb	1	hypo	0	108.696665953665	TBP	Depleted
Smoking-age	1	0	Repressed polycomb	1	hypo	0	19.8797250138084	MED1	Depleted
Smoking-age	1	0	Repressed polycomb	1	hypo	0	137.217287529319	CDK9	Depleted
Smoking-age	1	0	Repressed polycomb	1	hypo	0	102.717605323296	ASXL2	Depleted
Smoking-age	1	0	Repressed polycomb	1	hypo	0	263.542421168149	BRD3	Depleted
Smoking-age	1	0	Repressed polycomb	1	hypo	0	180.521998809964	INTS12	Depleted
Smoking-age	1	0	Repressed polycomb	1	hypo	0	241.361909816607	TAF1	Depleted
Smoking-age	1	0	Repressed polycomb	1	hypo	0	17.7277673202865	CREB1	Depleted
Smoking-age	1	0	Repressed polycomb	1	hypo	0	231.615800626244	MBD6	Depleted
Smoking-age	1	0	Repressed polycomb	1	hypo	0	389.061484176118	ELF1	Depleted
Smoking-age	1	0	Repressed polycomb	1	hypo	0	214.303433480908	NELFCD	Depleted
Smoking-age	1	0	Repressed polycomb	1	hypo	0	16.8902847851592	CRTC2	Depleted
Smoking-age	1	0	Repressed polycomb	1	hypo	0	489.337851385005	GATA4	Depleted
Smoking-age	1	0	Repressed polycomb	1	hypo	0	48.6404065850362	SP1	Depleted
Smoking-age	1	0	Repressed polycomb	1	hypo	0	276.241060613531	ASXL3	Depleted
Smoking-age	1	0	Repressed polycomb	1	hypo	0	117.049735351123	YY1	Depleted
Smoking-age	1	0	Repressed polycomb	1	hypo	0	601.831938550172	PBX1	Depleted
Smoking-age	1	0	Repressed polycomb	1	hypo	0	Inf	NR2C2	Depleted
Smoking-age	1	0	Repressed polycomb	1	hypo	0	530.992313763539	ETS1	Depleted
Smoking-age	1	0	Repressed polycomb	1	hypo	0	117.049735351123	MTA2	Depleted
Smoking-age	1	0	Repressed polycomb	1	hypo	0	55.9043698643887	POU2F3	Depleted
Smoking-age	1	0	Repressed polycomb	1	hypo	0	9.04261381383858	ASCL1	Depleted
Smoking-age	1	0	Repressed polycomb	1	hypo	0	305.733453948087	ARNT	Depleted
Smoking-age	1	0	Repressed polycomb	1	hypo	0	601.831938550172	PHF8	Depleted
Smoking-age	1	0	Repressed polycomb	1	hypo	0	417.581851764114	HIF1A	Depleted
Smoking-age	1	0	Repressed polycomb	1	hypo	0	82.9081484606193	NFIB	Depleted
Smoking-age	1	0	Repressed polycomb	1	hypo	0	13.6780654683935	KDM2B	Depleted
Smoking-age	1	0	Repressed polycomb	1	hypo	0	43.0347001982369	KLF5	Depleted
Smoking-age	1	0	Repressed polycomb	1	hypo	0	110.853212734803	E2F6	Depleted
Smoking-age	1	0	Repressed polycomb	1	hypo	0	79.4603323008496	TCF12	Depleted
Smoking-age	1	0	Repressed polycomb	1	hypo	0	530.992313763539	RB1	Depleted
Smoking-age	1	0	Repressed polycomb	1	hypo	0	26.0482162254183	REST	Depleted
Smoking-age	1	0	Repressed polycomb	1	hypo	0	342.355538122566	TP53	Depleted
Smoking-age	1	0	Repressed polycomb	1	hypo	0	62.6455365266239	LMNB1	Depleted
Smoking-age	1	0	Repressed polycomb	1	hypo	0	6.84917168452885	EZH2	Depleted
Smoking-age	1	0	Repressed polycomb	1	hypo	0	5.33839975185356	MYOCD	Depleted
Smoking-age	1	0	Repressed polycomb	1	hypo	0	290.234063682402	TP63	Depleted
Smoking-age	1	0	Repressed polycomb	1	hypo	0	47.0102357102496	SMC1A	Depleted
Smoking-age	1	0	Repressed polycomb	1	hypo	0	231.615800626244	UBR5	Depleted
Smoking-age	1	0	Repressed polycomb	1	hypo	0	106.62524437532	USF1	Depleted
Smoking-age	1	0	Repressed polycomb	1	hypo	0	Inf	EHF	Depleted
Smoking-age	1	0	Repressed polycomb	1	hypo	0	130.891548110804	JUND	Depleted
Smoking-age	1	0	Repressed polycomb	1	hypo	0	180.521998809964	MGA	Depleted
Smoking-age	1	0	Repressed polycomb	1	hypo	0	2234.13820153474	MECP2	Depleted
Smoking-age	1	0	Repressed polycomb	1	hypo	0	389.061484176118	ZBTB33	Depleted
Smoking-age	1	0	Repressed polycomb	1	hypo	0	3542.88962520534	CHD2	Depleted
Smoking-age	1	0	Repressed polycomb	1	hypo	0	Inf	POU3F2	Depleted
Smoking-age	1	0	Repressed polycomb	1	hypo	0	214.303433480908	USF2	Depleted
Smoking-age	1	0	Repressed polycomb	1	hypo	0	757.119643695024	PBX3	Depleted
Smoking-age	1	0	Repressed polycomb	1	hypo	0	2234.13820153474	RFX5	Depleted
Smoking-age	1	0	Repressed polycomb	1	hypo	0	110.853212734803	KDM1A	Depleted
Smoking-age	1	0	Repressed polycomb	1	hypo	0	836.308473213683	NFE2L2	Depleted
Smoking-age	1	0	Repressed polycomb	1	hypo	0	7125.46919424628	GTF2B	Depleted
Smoking-age	1	0	Repressed polycomb	1	hypo	0	1558.16181383084	PRDM1	Depleted
Smoking-age	1	0	Repressed polycomb	1	hypo	0	1218.70866239481	IRF1	Depleted
Smoking-age	1	0	Repressed polycomb	1	hypo	0	305.733453948087	VCP	Depleted
Smoking-age	1	0	Repressed polycomb	1	hypo	0	214.303433480908	ESR1	Depleted
Smoking-age	1	0	Repressed polycomb	1	hypo	0	Inf	NPAS2	Depleted
Smoking-age	1	0	Repressed polycomb	1	hypo	0	656.719027937907	SIX5	Depleted
Smoking-age	1	0	Repressed polycomb	1	hypo	0	22.607085335621	NEUROD1	Depleted
Smoking-age	1	0	Repressed polycomb	1	hypo	0	Inf	CREBBP	Depleted
Smoking-age	1	0	Repressed polycomb	1	hypo	0	39.7102636802796	RNF2	Depleted
Smoking-age	1	0	Repressed polycomb	1	hypo	0	214.303433480908	GATA3	Depleted
Smoking-age	1	0	Repressed polycomb	1	hypo	0	151.917573994059	SUMO1	Depleted
Smoking-age	1	0	Repressed polycomb	1	hypo	0	4503599627370496	SREBF1	Depleted
Smoking-age	1	0	Repressed polycomb	1	hypo	0	290.234063682402	BRD8	Depleted
Smoking-age	1	0	Repressed polycomb	1	hypo	0	836.308473213683	RBL1	Depleted
Smoking-age	1	0	Repressed polycomb	1	hypo	0	2234.13820153474	HMGB1	Depleted
Smoking-age	1	0	Repressed polycomb	1	hypo	0	276.241060613531	NR5A2	Depleted
Smoking-age	1	0	Repressed polycomb	1	hypo	0	88.2344659125836	FOXA2	Depleted
Smoking-age	1	0	Repressed polycomb	1	hypo	0	Inf	KDM5A	Depleted
Smoking-age	1	0	Repressed polycomb	1	hypo	0	364.205386551242	ATF3	Depleted
Smoking-age	1	0	Repressed polycomb	1	hypo	0	417.581851764114	PAX9	Depleted
Smoking-age	1	0	Repressed polycomb	1	hypo	0	119.570979496236	SOX2	Depleted
Smoking-age	1	0	Repressed polycomb	1	hypo	0	68.0377882137664	FOXA1	Depleted
Smoking-age	1	0	Repressed polycomb	1	hypo	0	3542.88962520534	FOSL1	Depleted
Smoking-age	1	0	Repressed polycomb	1	hypo	0	Inf	TFCP2L1	Depleted
Smoking-age	1	0	Repressed polycomb	1	hypo	0	Inf	FOSB	Depleted
Smoking-age	1	0	Repressed polycomb	1	hypo	0	3542.88962520534	HOXA7	Depleted
Smoking-age	1	0	Repressed polycomb	1	hypo	0	Inf	RBL2	Depleted
Smoking-age	1	0	Repressed polycomb	1	hypo	0	450.625739809858	RCOR1	Depleted
Smoking-age	1	0	Repressed polycomb	1	hypo	0	Inf	NR2E3	Depleted
Smoking-age	1	0	Repressed polycomb	1	hypo	0	1558.16181383084	CHD1	Depleted
Smoking-age	1	0	Repressed polycomb	1	hypo	0	364.205386551242	ELL2	Depleted
Smoking-age	1	0	Repressed polycomb	1	hypo	0	1218.70866239481	AFF1	Depleted
Smoking-age	1	0	Repressed polycomb	1	hypo	0	Inf	SETX	Depleted
Smoking-age	1	0	Repressed polycomb	1	hypo	0	263.542421168149	GRHL2	Depleted
Smoking-age	1	0	Repressed polycomb	1	hypo	0	151.917573994059	AR	Depleted
Smoking-age	1	0	Repressed polycomb	1	hypo	0	4503599627370496	HMGB2	Depleted
Smoking-age	1	0	Repressed polycomb	1	hypo	0	1218.70866239481	HES2	Depleted
Smoking-age	1	0	Repressed polycomb	1	hypo	0	836.308473213683	NME2	Depleted
Smoking-age	1	0	Repressed polycomb	1	hypo	0	322.999664287867	ZFP36	Depleted
Smoking-age	1	0	Repressed polycomb	1	hypo	0	Inf	HSF1	Depleted
Smoking-age	1	0	Repressed polycomb	1	hypo	0	Inf	DOT1L	Depleted
Smoking-age	1	0	Repressed polycomb	1	hypo	0	3542.88962520534	MLLT3	Depleted
Smoking-age	1	0	Repressed polycomb	1	hypo	0	1218.70866239481	HOXB13	Depleted
Smoking-age	1	0	Repressed polycomb	1	hypo	0	4503599627370496	HMGXB4	Depleted
Smoking-age	1	0	Repressed polycomb	1	hypo	0	7125.46919424628	HOXB5	Depleted
Smoking-age	1	0	Repressed polycomb	1	hypo	0	Inf	HMGA2	Depleted
Smoking-age	1	0	Repressed polycomb	1	hypo	0	Inf	RARB	Depleted
Smoking-age	1	0	Repressed polycomb	1	hypo	0	3542.88962520534	NIPBL	Depleted
Smoking-age	1	0	Repressed polycomb	1	hypo	0	3542.88962520534	EPAS1	Depleted
Smoking-age	1	0	Repressed polycomb	1	hypo	0	Inf	ZNF532	Depleted
Smoking-age	1	0	Repressed polycomb	1	hypo	0	7125.46919424628	DEC1	Depleted
Smoking-age	1	0	Repressed polycomb	1	hypo	0	Inf	ASXL1	Depleted
Smoking-age	1	0	Repressed polycomb	1	hypo	0	Inf	BRCA1	Depleted
Smoking-age	1	0	Repressed polycomb	1	hypo	0	2234.13820153474	AFF4	Depleted
Smoking-age	1	0	Repressed polycomb	1	hypo	0	4503599627370496	MLLT1	Depleted
Smoking-age	1	0	Repressed polycomb	1	hypo	0	1218.70866239481	HIRA	Depleted
Smoking-age	1	0	Repressed polycomb	1	hypo	0	489.337851385005	SUMO2	Depleted
Smoking-age	1	0	Repressed polycomb	1	hypo	0	1218.70866239481	ZMYND8	Depleted
Smoking-age	1	0	Repressed polycomb	1	hypo	0	4503599627370496	FOXF2	Depleted
Smoking-age	1	0	Repressed polycomb	1	hypo	0	7125.46919424628	Cas9	Depleted
Smoking-age	1	0	Repressed polycomb	1	hypo	0	Inf	ZNF302	Depleted
Smoking-age	1	0	Repressed polycomb	1	hypo	0	Inf	ZNF624	Depleted
Smoking-age	1	0	Repressed polycomb	1	hypo	0	Inf	HEYL	Depleted
Smoking-age	1	0	Repressed polycomb	1	hypo	0	Inf	ZSCAN20	Depleted
Smoking-age	1	0	Repressed polycomb	1	hypo	0	Inf	FOXS1	Depleted
Smoking-age	1	0	Repressed polycomb	1	hypo	0	Inf	ATOH8	Depleted
Smoking-age	1	0	Repressed polycomb	1	hypo	0	Inf	HNRNPK	Depleted
Smoking-age	1	0	Repressed polycomb	1	hypo	0	836.308473213683	ZEB1	Depleted
Smoking-age	1	0	Repressed polycomb	1	hypo	0	Inf	MYBL2	Depleted
Smoking-age	1	0	Repressed polycomb	1	hypo	0	89.6355832738467	ZHX3	Depleted
Smoking-age	1	0	Repressed polycomb	1	hypo	0	2234.13820153474	GTF3C2	Depleted
Smoking-age	1	0	Repressed polycomb	1	hypo	0	Inf	ELK1	Depleted
Smoking-age	1	0	Repressed polycomb	1	hypo	0	656.719027937907	SREBF2	Depleted
Smoking-age	1	0	Repressed polycomb	1	hypo	0	4503599627370496	ZC3H11A	Depleted
Smoking-age	1	0	Repressed polycomb	1	hypo	0	Inf	HMBOX1	Depleted
Smoking-age	1	0	Repressed polycomb	1	hypo	0	Inf	CUL4A	Depleted
Smoking-age	1	0	Repressed polycomb	1	hypo	0	989.306055229706	CBX8	Depleted
Smoking-age	1	0	Repressed polycomb	1	hypo	0	Inf	POU5F1	Depleted
Smoking-age	1	0	Repressed polycomb	1	hypo	0	Inf	SOX1	Depleted
Smoking-age	1	0	Repressed polycomb	1	hypo	0	Inf	PAF1	Depleted
Smoking-age	1	0	Repressed polycomb	1	hypo	0	Inf	FOXM1	Depleted
Smoking-age	1	0	Repressed polycomb	1	hypo	0	7125.46919424628	CHD4	Depleted
Smoking-age	1	0	Repressed polycomb	1	hypo	0	1218.70866239481	PCGF2	Depleted
Smoking-age	1	0	Repressed polycomb	1	hypo	0	Inf	NUTM1	Depleted
Smoking-age	1	0	Repressed polycomb	1	hypo	0	4503599627370496	PAXIP1	Depleted
Smoking-age	1	0	Repressed polycomb	1	hypo	0	Inf	ARID1A	Depleted
Smoking-age	1	0	Repressed polycomb	1	hypo	0	836.308473213683	RYBP	Depleted
Smoking-age	1	0	Repressed polycomb	1	hypo	0	4503599627370496	BDP1	Depleted
Smoking-age	1	0	Repressed polycomb	1	hypo	0	Inf	CBX2	Depleted
Smoking-age	1	0	Repressed polycomb	1	hypo	0	Inf	SNAPC1	Depleted
Smoking-age	1	0	Repressed polycomb	1	hypo	0	Inf	IRF3	Depleted
Smoking-age	1	0	Repressed polycomb	1	hypo	0	757.119643695024	BrdU	Depleted
Smoking-age	1	0	Repressed polycomb	1	hypo	0	Inf	WDR5	Depleted
Smoking-age	1	0	Repressed polycomb	1	hypo	0	4503599627370496	SUZ12	Depleted
Smoking-age	1	0	Repressed polycomb	1	hypo	0	Inf	ESRRA	Depleted
Smoking-age	1	0	Repressed polycomb	1	hypo	0	3542.88962520534	CHD7	Depleted
Smoking-age	1	0	Repressed polycomb	1	hypo	0	389.061484176118	EHMT2	Depleted
Smoking-age	1	0	Repressed polycomb	1	hypo	0	Inf	WHSC1	Depleted
Smoking-age	1	0	Repressed polycomb	1	hypo	0	Inf	PIAS4	Depleted
Smoking-age	1	0	Repressed polycomb	1	hypo	0	Inf	NFKB2	Depleted
Smoking-age	1	0	Repressed polycomb	1	hypo	0	Inf	TRF2	Depleted
Smoking-age	1	0	Repressed polycomb	1	hypo	0	Inf	USP7	Depleted
Smoking-age	1	0	Repressed polycomb	1	hypo	0	4503599627370496	BRF1	Depleted
Smoking-age	1	0	Repressed polycomb	1	hypo	0	Inf	SAG	Depleted
Smoking-age	1	0	Repressed polycomb	1	hypo	0	Inf	YEATS4	Depleted
Smoking-age	1	0	Repressed polycomb	1	hypo	0	Inf	MDM2	Depleted
Smoking-age	1	0	Repressed polycomb	1	hypo	0	3542.88962520534	TAZ	Depleted
Smoking-age	1	0	Repressed polycomb	1	hypo	0	Inf	KLF4	Depleted
Smoking-age	1	0	Repressed polycomb	1	hypo	0	Inf	ZNF416	Depleted
Smoking-age	1	0	Repressed polycomb	1	hypo	0	Inf	DDX11	Depleted
Smoking-age	1	0	Repressed polycomb	1	hypo	0	Inf	SNAPC2	Depleted
Smoking-age	1	0	Repressed polycomb	1	hypo	0	Inf	SNAPC4	Depleted
Smoking-age	1	0	Repressed polycomb	1	hypo	0	Inf	HMGA1	Depleted
Smoking-age	1	0	Repressed polycomb	1	hypo	0	Inf	MAP1LC3B	Depleted
Smoking-age	1	0	Repressed polycomb	1	hypo	0	Inf	BRF2	Depleted
Smoking-age	1	0	Repressed polycomb	1	hypo	0	Inf	CHUK	Depleted
Smoking-age	1	0	Repressed polycomb	1	hypo	0	Inf	SNAPC5	Depleted
Smoking-age	1	0	Repressed polycomb	1	hypo	0	Inf	SVS-1	Depleted
Smoking-age	1	0	Repressed polycomb	1	hypo	0	Inf	BCL11A	Depleted
Smoking-age	1	0	Repressed polycomb	1	hypo	0	Inf	DNMT1	Depleted
Smoking-age	1	0	Repressed polycomb	1	hypo	0	Inf	BCL10	Depleted
Smoking-age	1	0	Repressed polycomb	1	hypo	0	Inf	NUP98	Depleted
Smoking-age	1	0	Repressed polycomb	1	hypo	0	Inf	UBE2I	Depleted
Smoking-age	1	0	Repressed polycomb	1	hypo	0	Inf	BCL6	Depleted
Smoking-age	1	0	Repressed polycomb	1	hypo	0	Inf	FOXD3	Depleted
Smoking-age	0.530686250422701	1.20701595984726	Weak repressed polycomb	1	hyper	0.631229285834566	2.11312150602332	NR3C1	Depleted
Smoking-age	1	0	Weak repressed polycomb	1	hyper	0	3.90949214691898	BAP1	Depleted
Smoking-age	0.365151236014868	0.622047148354172	Weak repressed polycomb	1	hyper	0.199711098276314	1.47688493248247	YAP1	Depleted
Smoking-age	0.822541436095044	0.770637161379526	Weak repressed polycomb	1	hyper	0.207715625415707	2.00752217290891	SMARCA2	Depleted
Smoking-age	1	0.879884708670325	Weak repressed polycomb	1	hyper	0.282309796379234	2.09100940841755	EP300	Depleted
Smoking-age	0.630991611732778	0	Weak repressed polycomb	1	hyper	0	3.50236905273885	RELA	Depleted
Smoking-age	0.677624158474424	1.2445663793781	Weak repressed polycomb	1	hyper	0.149094991425865	4.58973091686375	BHLHE40	Depleted
Smoking-age	1	0	Weak repressed polycomb	1	hyper	0	11.0610277327277	E2F7	Depleted
Smoking-age	1	0	Weak repressed polycomb	1	hyper	0	21.3073616428698	NR2F2	Depleted
Smoking-age	0.288990251020322	1.89166017942987	Weak repressed polycomb	1	hyper	0.226012669265009	7.00977067451953	TEAD1	Depleted
Smoking-age	0.385835243716124	0.309319762711725	Weak repressed polycomb	1	hyper	0.007786007131923	1.74778518664946	MAFK	Depleted
Smoking-age	0.712362323024609	0.884202724722402	Weak repressed polycomb	1	hyper	0.495714019379512	1.47175886428291	CTCF	Depleted
Smoking-age	1	0.985916785446141	Weak repressed polycomb	1	hyper	0.500845938105407	1.7614802718527	RAD21	Depleted
Smoking-age	1	0.946879371450478	Weak repressed polycomb	1	hyper	0.447018573734807	1.77866680683231	SMC3	Depleted
Smoking-age	1	0	Weak repressed polycomb	1	hyper	0	12.5680707022942	SNAI2	Depleted
Smoking-age	0.583603400637376	1.14846579104345	Weak repressed polycomb	1	hyper	0.0287638580432963	6.55993299524047	HDAC2	Depleted
Smoking-age	1	0	Weak repressed polycomb	1	hyper	0	19.9965433382956	CDK9	Depleted
Smoking-age	1	0	Weak repressed polycomb	1	hyper	0	21.3073616428698	BRD3	Depleted
Smoking-age	0.475461377872706	1.56385872311958	Weak repressed polycomb	1	hyper	0.0390771533253856	8.98158908969572	INTS12	Depleted
Smoking-age	0.421422038864161	1.84754559716714	Weak repressed polycomb	1	hyper	0.0460905412494474	10.6477030178713	MBD6	Depleted
Smoking-age	0.428056804270749	1.80882247973522	Weak repressed polycomb	1	hyper	0.0451378267860867	10.4205277519174	GATA4	Depleted
Smoking-age	0.665269569156976	1.33100106959763	Weak repressed polycomb	1	hyper	0.159403858565759	4.91177645498156	YY1	Depleted
Smoking-age	1	0	Weak repressed polycomb	1	hyper	0	6.97527295248266	PBX1	Depleted
Smoking-age	0.457851741230782	0.644347105317433	Weak repressed polycomb	1	hyper	0.206882838788449	1.52995849601898	NKX2-1	Depleted
Smoking-age	1	0	Weak repressed polycomb	1	hyper	0	Inf	NR2C2	Depleted
Smoking-age	0.354442755314429	2.3165581870433	Weak repressed polycomb	1	hyper	0.0576426180405501	13.4379389708228	ETS1	Depleted
Smoking-age	0.573873312169954	1.17983402543574	Weak repressed polycomb	1	hyper	0.0295443024499042	6.74257584247141	MTA2	Depleted
Smoking-age	1	0	Weak repressed polycomb	1	hyper	0	8.33475265565399	ARNT	Depleted
Smoking-age	1	0	Weak repressed polycomb	1	hyper	0	17.7886767815641	PHF8	Depleted
Smoking-age	1	0.756405878410788	Weak repressed polycomb	1	hyper	0.0907770763705764	2.77967020222174	NFIB	Depleted
Smoking-age	1	0	Weak repressed polycomb	1	hyper	0	11.8795880484424	RB1	Depleted
Smoking-age	1	0	Weak repressed polycomb	1	hyper	0	13.3520387306419	MBD3	Depleted
Smoking-age	0.354442755314429	2.3165581870433	Weak repressed polycomb	1	hyper	0.0576426180405501	13.4379389708228	TP53	Depleted
Smoking-age	1	0.959166939136987	Weak repressed polycomb	1	hyper	0.347502604926617	2.1276589887231	SMC1A	Depleted
Smoking-age	1	0	Weak repressed polycomb	1	hyper	0	4.13714652985414	UBR5	Depleted
Smoking-age	1	0.579795579337169	Weak repressed polycomb	1	hyper	0.0145702870320623	3.2877797213086	USF1	Depleted
Smoking-age	1	0	Weak repressed polycomb	1	hyper	0	23.6669881256802	EHF	Depleted
Smoking-age	1	0	Weak repressed polycomb	1	hyper	0	120.63492864374	CHD2	Depleted
Smoking-age	1	0	Weak repressed polycomb	1	hyper	0	6113.90530417666	POU3F2	Depleted
Smoking-age	1	0.749224871510996	Weak repressed polycomb	1	hyper	0.0188067647464237	4.25804447349555	USF2	Depleted
Smoking-age	0.381705194222625	0.319833541780195	Weak repressed polycomb	1	hyper	0.00805007141236866	1.80733464228252	JUNB	Depleted
Smoking-age	1	0.675633152233192	Weak repressed polycomb	1	hyper	0.0169665058685765	3.83555212976594	FOS	Depleted
Smoking-age	1	0	Weak repressed polycomb	1	hyper	0	10.5175852860986	PBX3	Depleted
Smoking-age	0.300199960875098	2.84918978410576	Weak repressed polycomb	1	hyper	0.0706862052875003	16.6318820525249	RFX5	Depleted
Smoking-age	1	0.81676238969316	Weak repressed polycomb	1	hyper	0.0204942896090505	4.64530303064515	KDM1A	Depleted
Smoking-age	1	0	Weak repressed polycomb	1	hyper	0	4.75178613569324	NFE2L2	Depleted
Smoking-age	1	0	Weak repressed polycomb	1	hyper	0	14.2400506901225	PRDM1	Depleted
Smoking-age	0.397591112287539	1.99638288310671	Weak repressed polycomb	1	hyper	0.0497661190734907	11.5349000098241	VCP	Depleted
Smoking-age	0.609235423570339	1.07017081329361	Weak repressed polycomb	1	hyper	0.0268151560999776	6.10756478725408	ESR1	Depleted
Smoking-age	1	0	Weak repressed polycomb	1	hyper	0	120.63492864374	NPAS2	Depleted
Smoking-age	1	0	Weak repressed polycomb	1	hyper	0	19.3966423901044	CREBBP	Depleted
Smoking-age	1	0.844800362232495	Weak repressed polycomb	1	hyper	0.0211944833597043	4.80697923603035	GATA3	Depleted
Smoking-age	0.746173637347929	1.16802638985461	Weak repressed polycomb	1	hyper	0.23817855989837	3.4792708568632	SUMO1	Depleted
Smoking-age	1	0	Weak repressed polycomb	1	hyper	0	37.3855067567264	SREBF1	Depleted
Smoking-age	1	0	Weak repressed polycomb	1	hyper	0	5.05188221928679	NR5A2	Depleted
Smoking-age	1	0.793260084498966	Weak repressed polycomb	1	hyper	0.0951865144931811	2.91584786892797	FOXA2	Depleted
Smoking-age	1	0	Weak repressed polycomb	1	hyper	0	418.579662502604	KDM5A	Depleted
Smoking-age	0.602404893636191	1.09046409710168	Weak repressed polycomb	1	hyper	0.027320044994762	6.22536453145869	ATF3	Depleted
Smoking-age	0.404497950401451	1.95152778563954	Weak repressed polycomb	1	hyper	0.0486576033229936	11.2612067646034	PAX9	Depleted
Smoking-age	1	0.803589441024785	Weak repressed polycomb	1	hyper	0.164044415775861	2.38900726066267	FOXA1	Depleted
Smoking-age	1	0	Weak repressed polycomb	1	hyper	0	7.64102162725126	FOSL1	Depleted
Smoking-age	1	0	Weak repressed polycomb	1	hyper	0	190.193244215496	TFCP2L1	Depleted
Smoking-age	1	0	Weak repressed polycomb	1	hyper	0	102.27159106232	FOSB	Depleted
Smoking-age	1	0	Weak repressed polycomb	1	hyper	0	77.7143171581356	HOXA7	Depleted
Smoking-age	1	0	Weak repressed polycomb	1	hyper	0	148.004120233272	RBL2	Depleted
Smoking-age	1	0	Weak repressed polycomb	1	hyper	0	120.63492864374	NR2E3	Depleted
Smoking-age	1	0	Weak repressed polycomb	1	hyper	0	11.2548959716424	ELL2	Depleted
Smoking-age	1	0	Weak repressed polycomb	1	hyper	0	27.7523940387146	AFF1	Depleted
Smoking-age	1	0	Weak repressed polycomb	1	hyper	0	102.27159106232	SETX	Depleted
Smoking-age	1	0.53625608456772	Weak repressed polycomb	1	hyper	0.013479675648233	3.03923030926976	GRHL2	Depleted
Smoking-age	1	0.53963493422433	Weak repressed polycomb	1	hyper	0.0135643306531473	3.05854828756501	AR	Depleted
Smoking-age	1	0	Weak repressed polycomb	1	hyper	0	7.05193557469631	HES2	Depleted
Smoking-age	1	0	Weak repressed polycomb	1	hyper	0	45.2633757773819	NME2	Depleted
Smoking-age	1	0	Weak repressed polycomb	1	hyper	0	9.29961589851591	ZFP36	Depleted
Smoking-age	1	0	Weak repressed polycomb	1	hyper	0	48.6510557070477	HSF1	Depleted
Smoking-age	1	0	Weak repressed polycomb	1	hyper	0	6113.90530417666	DOT1L	Depleted
Smoking-age	1	0	Weak repressed polycomb	1	hyper	0	62.8705575250667	HOXB13	Depleted
Smoking-age	1	0	Weak repressed polycomb	1	hyper	0	39.721421323082	HMGXB4	Depleted
Smoking-age	1	0	Weak repressed polycomb	1	hyper	0	24.5713378682767	HOXB5	Depleted
Smoking-age	1	0	Weak repressed polycomb	1	hyper	0	148.004120233272	HMGA2	Depleted
Smoking-age	1	0	Weak repressed polycomb	1	hyper	0	102.27159106232	RARB	Depleted
Smoking-age	1	0	Weak repressed polycomb	1	hyper	0	57.225073128613	EPAS1	Depleted
Smoking-age	1	0	Weak repressed polycomb	1	hyper	0	418.579662502604	ZNF532	Depleted
Smoking-age	1	0	Weak repressed polycomb	1	hyper	0	35.3413958947175	DEC1	Depleted
Smoking-age	1	0	Weak repressed polycomb	1	hyper	0	6113.90530417666	ASXL1	Depleted
Smoking-age	1	0	Weak repressed polycomb	1	hyper	0	Inf	BRCA1	Depleted
Smoking-age	1	0	Weak repressed polycomb	1	hyper	0	418.579662502604	AFF4	Depleted
Smoking-age	1	0	Weak repressed polycomb	1	hyper	0	927.211109325731	MLLT1	Depleted
Smoking-age	1	0	Weak repressed polycomb	1	hyper	0	6.75494745061224	SMAD4	Depleted
Smoking-age	1	0	Weak repressed polycomb	1	hyper	0	33.5005784732138	SPDEF	Depleted
Smoking-age	0.431345724315196	1.79017059421976	Weak repressed polycomb	1	hyper	0.0446760537891267	10.3105154332187	SUMO2	Depleted
Smoking-age	1	0	Weak repressed polycomb	1	hyper	0	19.3966423901044	FOXF2	Depleted
Smoking-age	1	0	Weak repressed polycomb	1	hyper	0	418.579662502604	Cas9	Depleted
Smoking-age	1	0	Weak repressed polycomb	1	hyper	0	120.63492864374	ZNF302	Depleted
Smoking-age	1	0	Weak repressed polycomb	1	hyper	0	88.3490056437953	ZNF624	Depleted
Smoking-age	1	0	Weak repressed polycomb	1	hyper	0	190.193244215496	HEYL	Depleted
Smoking-age	1	0	Weak repressed polycomb	1	hyper	0	77.7143171581356	ZSCAN20	Depleted
Smoking-age	1	0	Weak repressed polycomb	1	hyper	0	57.225073128613	FOXS1	Depleted
Smoking-age	1	0	Weak repressed polycomb	1	hyper	0	39.721421323082	ATOH8	Depleted
Smoking-age	1	0	Weak repressed polycomb	1	hyper	0	Inf	HNRNPK	Depleted
Smoking-age	1	0	Weak repressed polycomb	1	hyper	0	14.2400506901225	ZEB1	Depleted
Smoking-age	1	0	Weak repressed polycomb	1	hyper	0	Inf	MYBL2	Depleted
Smoking-age	1	0	Weak repressed polycomb	1	hyper	0	42.2718000172839	ZHX3	Depleted
Smoking-age	1	0	Weak repressed polycomb	1	hyper	0	Inf	ELK1	Depleted
Smoking-age	1	0	Weak repressed polycomb	1	hyper	0	52.5884151054343	ZC3H11A	Depleted
Smoking-age	1	0	Weak repressed polycomb	1	hyper	0	Inf	HMBOX1	Depleted
Smoking-age	1	0	Weak repressed polycomb	1	hyper	0	418.579662502604	CUL4A	Depleted
Smoking-age	1	0	Weak repressed polycomb	1	hyper	0	148.004120233272	POU5F1	Depleted
Smoking-age	1	0	Weak repressed polycomb	1	hyper	0	22.0536557454802	SOX1	Depleted
Smoking-age	1	0	Weak repressed polycomb	1	hyper	0	19.3966423901044	BACH1	Depleted
Smoking-age	1	0	Weak repressed polycomb	1	hyper	0	927.211109325731	PAF1	Depleted
Smoking-age	1	0	Weak repressed polycomb	1	hyper	0	Inf	FOXM1	Depleted
Smoking-age	1	0	Weak repressed polycomb	1	hyper	0	88.3490056437953	CHD4	Depleted
Smoking-age	1	0	Weak repressed polycomb	1	hyper	0	148.004120233272	NUTM1	Depleted
Smoking-age	1	0	Weak repressed polycomb	1	hyper	0	57.225073128613	PAXIP1	Depleted
Smoking-age	1	0	Weak repressed polycomb	1	hyper	0	Inf	ARID1A	Depleted
Smoking-age	1	0	Weak repressed polycomb	1	hyper	0	Inf	CBX2	Depleted
Smoking-age	1	0	Weak repressed polycomb	1	hyper	0	Inf	SNAPC1	Depleted
Smoking-age	1	0	Weak repressed polycomb	1	hyper	0	Inf	IRF3	Depleted
Smoking-age	1	0	Weak repressed polycomb	1	hyper	0	102.27159106232	BrdU	Depleted
Smoking-age	1	0	Weak repressed polycomb	1	hyper	0	Inf	WDR5	Depleted
Smoking-age	1	0	Weak repressed polycomb	1	hyper	0	Inf	SUZ12	Depleted
Smoking-age	1	0	Weak repressed polycomb	1	hyper	0	190.193244215496	ESRRA	Depleted
Smoking-age	1	0	Weak repressed polycomb	1	hyper	0	Inf	WHSC1	Depleted
Smoking-age	1	0	Weak repressed polycomb	1	hyper	0	6113.90530417666	PIAS4	Depleted
Smoking-age	1	0	Weak repressed polycomb	1	hyper	0	6113.90530417666	NFKB2	Depleted
Smoking-age	1	0	Weak repressed polycomb	1	hyper	0	Inf	TRF2	Depleted
Smoking-age	1	0	Weak repressed polycomb	1	hyper	0	418.579662502604	USP7	Depleted
Smoking-age	1	0	Weak repressed polycomb	1	hyper	0	77.7143171581356	BRF1	Depleted
Smoking-age	1	0	Weak repressed polycomb	1	hyper	0	Inf	SAG	Depleted
Smoking-age	1	0	Weak repressed polycomb	1	hyper	0	Inf	YEATS4	Depleted
Smoking-age	1	0	Weak repressed polycomb	1	hyper	0	Inf	MDM2	Depleted
Smoking-age	1	0	Weak repressed polycomb	1	hyper	0	263.449579516146	TAZ	Depleted
Smoking-age	1	0	Weak repressed polycomb	1	hyper	0	Inf	KLF4	Depleted
Smoking-age	1	0	Weak repressed polycomb	1	hyper	0	Inf	ZNF416	Depleted
Smoking-age	1	0	Weak repressed polycomb	1	hyper	0	Inf	DDX11	Depleted
Smoking-age	1	0	Weak repressed polycomb	1	hyper	0	Inf	SNAPC2	Depleted
Smoking-age	1	0	Weak repressed polycomb	1	hyper	0	Inf	SNAPC4	Depleted
Smoking-age	1	0	Weak repressed polycomb	1	hyper	0	Inf	HMGA1	Depleted
Smoking-age	1	0	Weak repressed polycomb	1	hyper	0	Inf	MAP1LC3B	Depleted
Smoking-age	1	0	Weak repressed polycomb	1	hyper	0	Inf	BRF2	Depleted
Smoking-age	1	0	Weak repressed polycomb	1	hyper	0	Inf	CHUK	Depleted
Smoking-age	1	0	Weak repressed polycomb	1	hyper	0	Inf	SNAPC5	Depleted
Smoking-age	1	0	Weak repressed polycomb	1	hyper	0	Inf	SVS-1	Depleted
Smoking-age	1	0	Weak repressed polycomb	1	hyper	0	6113.90530417666	BCL11A	Depleted
Smoking-age	1	0	Weak repressed polycomb	1	hyper	0	Inf	DNMT1	Depleted
Smoking-age	1	0	Weak repressed polycomb	1	hyper	0	Inf	BCL10	Depleted
Smoking-age	1	0	Weak repressed polycomb	1	hyper	0	Inf	NUP98	Depleted
Smoking-age	1	0	Weak repressed polycomb	1	hyper	0	Inf	UBE2I	Depleted
Smoking-age	1	0	Weak repressed polycomb	1	hyper	0	Inf	BCL6	Depleted
Smoking-age	1	0	Weak repressed polycomb	1	hyper	0	Inf	FOXD3	Depleted
Smoking-age	0.50164520973723	1.23342098538528	Weak repressed polycomb	1	hypo	0.613701125077864	2.26578905361095	BRD4	Depleted
Smoking-age	1	0	Weak repressed polycomb	1	hypo	0	9.02329384785129	BAP1	Depleted
Smoking-age	0.610407415799848	1.06795382707473	Weak repressed polycomb	1	hypo	0.0267034294178363	6.12516945943753	MAZ	Depleted
Smoking-age	0.347639764414215	2.37029173306493	Weak repressed polycomb	1	hypo	0.0590827260609035	13.6946885837924	MXI1	Depleted
Smoking-age	0.708053429782489	0.746922054232116	Weak repressed polycomb	1	hypo	0.267198472092608	1.68878827559023	CTCF	Depleted
Smoking-age	1	0.950200620929528	Weak repressed polycomb	1	hypo	0.398097113612527	1.95338413771324	Epitope	Depleted
Smoking-age	0.538015445434475	1.30554676672859	Weak repressed polycomb	1	hypo	0.032624753816625	7.49713910898357	C11orf53	Depleted
Smoking-age	0.860909162306513	1.01903557419602	Weak repressed polycomb	1	hypo	0.451287949884545	2.02242296279218	MAX	Depleted
Smoking-age	0.728525050805197	0.451819193042318	Weak repressed polycomb	1	hypo	0.0113169180013297	2.58226292702087	BRD2	Depleted
Smoking-age	1	0	Weak repressed polycomb	1	hypo	0	5.81470951007859	HDAC1	Depleted
Smoking-age	1	0	Weak repressed polycomb	1	hypo	0	8.91432374541888	GFP	Depleted
Smoking-age	1	0.970342490459828	Weak repressed polycomb	1	hypo	0.347033762069825	2.19459089693237	MYC	Depleted
Smoking-age	0.493772027176074	1.48221874881089	Weak repressed polycomb	1	hypo	0.0370246527450036	8.51951162419056	SIN3A	Depleted
Smoking-age	1	0	Weak repressed polycomb	1	hypo	0	9.86760799642853	HDAC2	Depleted
Smoking-age	1	0	Weak repressed polycomb	1	hypo	0	11.7529697277008	TBP	Depleted
Smoking-age	0.337951609595462	1.54753468611083	Weak repressed polycomb	1	hypo	0.412560873055461	4.10340792767433	MED1	Depleted
Smoking-age	1	0	Weak repressed polycomb	1	hypo	0	10.6506654030331	ASXL2	Depleted
Smoking-age	1	0	Weak repressed polycomb	1	hypo	0	49.2066793262375	BRD3	Depleted
Smoking-age	1	0	Weak repressed polycomb	1	hypo	0	13.4570310728289	INTS12	Depleted
Smoking-age	1	0	Weak repressed polycomb	1	hypo	0	22.4319604765227	TAF1	Depleted
Smoking-age	0.526684435895335	0.372714071409392	Weak repressed polycomb	1	hypo	0.00933794499909467	2.12942562143673	CREB1	Depleted
Smoking-age	1	0	Weak repressed polycomb	1	hypo	0	15.9209114840398	MBD6	Depleted
Smoking-age	1	0	Weak repressed polycomb	1	hypo	0	9.8020949813277	ELF1	Depleted
Smoking-age	1	0	Weak repressed polycomb	1	hypo	0	33.5975628900841	NELFCD	Depleted
Smoking-age	0.429633908423913	0	Weak repressed polycomb	1	hypo	0	2.06658695004843	CRTC2	Depleted
Smoking-age	1	0	Weak repressed polycomb	1	hypo	0	15.5854410969615	GATA4	Depleted
Smoking-age	1	0	Weak repressed polycomb	1	hypo	0	17.425336721668	ASXL3	Depleted
Smoking-age	1	0	Weak repressed polycomb	1	hypo	0	5.6576538593906	YY1	Depleted
Smoking-age	1	0	Weak repressed polycomb	1	hypo	0	Inf	NR2C2	Depleted
Smoking-age	1	0	Weak repressed polycomb	1	hypo	0	20.0101408343722	ETS1	Depleted
Smoking-age	1	0	Weak repressed polycomb	1	hypo	0	10.138661303808	MTA2	Depleted
Smoking-age	0.681110234711864	1.22277259984919	Weak repressed polycomb	1	hypo	0.145754064155132	4.5528529710436	POU2F3	Depleted
Smoking-age	0.375450379595774	0.332411475915938	Weak repressed polycomb	1	hypo	0.00832941685703146	1.8986602971405	ASCL1	Depleted
Smoking-age	1	0	Weak repressed polycomb	1	hypo	0	41.0226901887894	PHF8	Depleted
Smoking-age	1	0.863212525412696	Weak repressed polycomb	1	hypo	0.0215943259114934	4.94492553928469	NFIB	Depleted
Smoking-age	1	0.987331982578686	Weak repressed polycomb	1	hypo	0.0246918604474135	5.65989005199505	KDM2B	Depleted
Smoking-age	1	0	Weak repressed polycomb	1	hypo	0	7.91090112080374	E2F6	Depleted
Smoking-age	1	0	Weak repressed polycomb	1	hypo	0	27.4134219798179	RB1	Depleted
Smoking-age	0.654147451318178	1.42767200725973	Weak repressed polycomb	1	hypo	0.170079465683242	5.31946655487864	REST	Depleted
Smoking-age	0.630564513037095	0	Weak repressed polycomb	1	hypo	0	3.50327510894358	LMNB1	Depleted
Smoking-age	0.352578285567765	2.32862537202383	Weak repressed polycomb	1	hypo	0.058047764965184	13.4503440413462	TP63	Depleted
Smoking-age	0.530891883990205	0.357588561077963	Weak repressed polycomb	1	hypo	0.00895946753389539	2.04278132456259	SMC1A	Depleted
Smoking-age	1	0	Weak repressed polycomb	1	hypo	0	54.5910259111053	EHF	Depleted
Smoking-age	0.287193411837557	2.99676683164034	Weak repressed polycomb	1	hypo	0.0745817168030378	17.3641765946649	MECP2	Depleted
Smoking-age	1	0	Weak repressed polycomb	1	hypo	0	277.452324520849	CHD2	Depleted
Smoking-age	1	0	Weak repressed polycomb	1	hypo	0	12441.0743970618	POU3F2	Depleted
Smoking-age	1	0	Weak repressed polycomb	1	hypo	0	24.6699055971963	RFX5	Depleted
Smoking-age	1	0	Weak repressed polycomb	1	hypo	0	7.00662811337369	KDM1A	Depleted
Smoking-age	1	0	Weak repressed polycomb	1	hypo	0	277.452324520849	GTF2B	Depleted
Smoking-age	1	0	Weak repressed polycomb	1	hypo	0	32.8484014712366	PRDM1	Depleted
Smoking-age	1	0	Weak repressed polycomb	1	hypo	0	15.7513993343397	IRF1	Depleted
Smoking-age	1	0	Weak repressed polycomb	1	hypo	0	9.19183231896623	ESR1	Depleted
Smoking-age	1	0	Weak repressed polycomb	1	hypo	0	277.452324520849	NPAS2	Depleted
Smoking-age	1	0	Weak repressed polycomb	1	hypo	0	29.0206143145265	SIX5	Depleted
Smoking-age	1	0.928085266676948	Weak repressed polycomb	1	hypo	0.110671714228048	3.45255310433062	NEUROD1	Depleted
Smoking-age	1	0	Weak repressed polycomb	1	hypo	0	7.62465933106273	RNF2	Depleted
Smoking-age	0.632829125175935	0	Weak repressed polycomb	1	hypo	0	3.28950037307486	SUMO1	Depleted
Smoking-age	1	0	Weak repressed polycomb	1	hypo	0	86.1783429045385	SREBF1	Depleted
Smoking-age	1	0.944488177114925	Weak repressed polycomb	1	hypo	0.0236228591425914	5.41227794120944	BRD8	Depleted
Smoking-age	1	0	Weak repressed polycomb	1	hypo	0	27.4134219798179	RBL1	Depleted
Smoking-age	1	0	Weak repressed polycomb	1	hypo	0	36.0481568319823	HMGB1	Depleted
Smoking-age	1	0	Weak repressed polycomb	1	hypo	0	965.797196171897	KDM5A	Depleted
Smoking-age	1	0	Weak repressed polycomb	1	hypo	0	16.8259980516772	PAX9	Depleted
Smoking-age	0.482071042420128	1.53407617989156	Weak repressed polycomb	1	hypo	0.0383150167727556	8.81974854392829	SOX2	Depleted
Smoking-age	1	0	Weak repressed polycomb	1	hypo	0	436.035529912174	TFCP2L1	Depleted
Smoking-age	1	0	Weak repressed polycomb	1	hypo	0	234.548371670724	FOSB	Depleted
Smoking-age	1	0	Weak repressed polycomb	1	hypo	0	178.984757947542	HOXA7	Depleted
Smoking-age	1	0	Weak repressed polycomb	1	hypo	0	339.388166706631	RBL2	Depleted
Smoking-age	0.329210645857145	2.53722332446178	Weak repressed polycomb	1	hypo	0.0632138632026715	14.6725019600074	RCOR1	Depleted
Smoking-age	1	0	Weak repressed polycomb	1	hypo	0	277.452324520849	NR2E3	Depleted
Smoking-age	1	0	Weak repressed polycomb	1	hypo	0	46.151296274042	CHD1	Depleted
Smoking-age	1	0	Weak repressed polycomb	1	hypo	0	25.970599969513	ELL2	Depleted
Smoking-age	1	0	Weak repressed polycomb	1	hypo	0	63.8405838483263	AFF1	Depleted
Smoking-age	1	0	Weak repressed polycomb	1	hypo	0	234.548371670724	SETX	Depleted
Smoking-age	0.556428987676969	1.23977127634369	Weak repressed polycomb	1	hypo	0.0309860358765028	7.11687831427142	AR	Depleted
Smoking-age	1	0	Weak repressed polycomb	1	hypo	0	178.984757947542	HMGB2	Depleted
Smoking-age	1	0	Weak repressed polycomb	1	hypo	0	104.425906915321	NME2	Depleted
Smoking-age	1	0	Weak repressed polycomb	1	hypo	0	111.692479053115	HSF1	Depleted
Smoking-age	1	0	Weak repressed polycomb	1	hypo	0	12441.0743970618	DOT1L	Depleted
Smoking-age	1	0	Weak repressed polycomb	1	hypo	0	178.984757947542	MLLT3	Depleted
Smoking-age	1	0	Weak repressed polycomb	1	hypo	0	144.80513002946	HOXB13	Depleted
Smoking-age	1	0	Weak repressed polycomb	1	hypo	0	91.4865878641622	HMGXB4	Depleted
Smoking-age	1	0	Weak repressed polycomb	1	hypo	0	56.6582231413127	HOXB5	Depleted
Smoking-age	1	0	Weak repressed polycomb	1	hypo	0	339.388166706631	HMGA2	Depleted
Smoking-age	1	0	Weak repressed polycomb	1	hypo	0	234.548371670724	RARB	Depleted
Smoking-age	1	0	Weak repressed polycomb	1	hypo	0	42.1861287409196	NIPBL	Depleted
Smoking-age	1	0	Weak repressed polycomb	1	hypo	0	131.791930596548	EPAS1	Depleted
Smoking-age	1	0	Weak repressed polycomb	1	hypo	0	965.797196171897	ZNF532	Depleted
Smoking-age	1	0	Weak repressed polycomb	1	hypo	0	12441.0743970618	ASXL1	Depleted
Smoking-age	1	0	Weak repressed polycomb	1	hypo	0	Inf	BRCA1	Depleted
Smoking-age	1	0	Weak repressed polycomb	1	hypo	0	965.797196171897	AFF4	Depleted
Smoking-age	1	0	Weak repressed polycomb	1	hypo	0	2159.4344230183	MLLT1	Depleted
Smoking-age	1	0	Weak repressed polycomb	1	hypo	0	43.4159224543697	HIRA	Depleted
Smoking-age	1	0	Weak repressed polycomb	1	hypo	0	77.1474687058736	SPDEF	Depleted
Smoking-age	1	0	Weak repressed polycomb	1	hypo	0	159.95046849084	ZMYND8	Depleted
Smoking-age	1	0	Weak repressed polycomb	1	hypo	0	44.7645909325859	FOXF2	Depleted
Smoking-age	1	0	Weak repressed polycomb	1	hypo	0	965.797196171897	Cas9	Depleted
Smoking-age	1	0	Weak repressed polycomb	1	hypo	0	277.452324520849	ZNF302	Depleted
Smoking-age	1	0	Weak repressed polycomb	1	hypo	0	203.075382585141	ZNF624	Depleted
Smoking-age	1	0	Weak repressed polycomb	1	hypo	0	436.035529912174	HEYL	Depleted
Smoking-age	1	0	Weak repressed polycomb	1	hypo	0	178.984757947542	ZSCAN20	Depleted
Smoking-age	1	0	Weak repressed polycomb	1	hypo	0	131.791930596548	FOXS1	Depleted
Smoking-age	1	0	Weak repressed polycomb	1	hypo	0	91.4865878641622	ATOH8	Depleted
Smoking-age	1	0	Weak repressed polycomb	1	hypo	0	Inf	HNRNPK	Depleted
Smoking-age	1	0	Weak repressed polycomb	1	hypo	0	Inf	MYBL2	Depleted
Smoking-age	1	0	Weak repressed polycomb	1	hypo	0	97.5121599736385	ZHX3	Depleted
Smoking-age	1	0	Weak repressed polycomb	1	hypo	0	58.9010827666502	GTF3C2	Depleted
Smoking-age	1	0	Weak repressed polycomb	1	hypo	0	Inf	ELK1	Depleted
Smoking-age	1	0	Weak repressed polycomb	1	hypo	0	31.4732626859794	SREBF2	Depleted
Smoking-age	1	0	Weak repressed polycomb	1	hypo	0	121.02577513559	ZC3H11A	Depleted
Smoking-age	1	0	Weak repressed polycomb	1	hypo	0	Inf	HMBOX1	Depleted
Smoking-age	1	0	Weak repressed polycomb	1	hypo	0	965.797196171897	CUL4A	Depleted
Smoking-age	1	0	Weak repressed polycomb	1	hypo	0	49.2066793262375	CBX8	Depleted
Smoking-age	1	0	Weak repressed polycomb	1	hypo	0	50.8828932494913	SOX1	Depleted
Smoking-age	1	0	Weak repressed polycomb	1	hypo	0	2159.4344230183	PAF1	Depleted
Smoking-age	1	0	Weak repressed polycomb	1	hypo	0	Inf	FOXM1	Depleted
Smoking-age	1	0	Weak repressed polycomb	1	hypo	0	203.075382585141	CHD4	Depleted
Smoking-age	1	0	Weak repressed polycomb	1	hypo	0	81.2606671305226	PCGF2	Depleted
Smoking-age	1	0	Weak repressed polycomb	1	hypo	0	339.388166706631	NUTM1	Depleted
Smoking-age	1	0	Weak repressed polycomb	1	hypo	0	131.791930596548	PAXIP1	Depleted
Smoking-age	1	0	Weak repressed polycomb	1	hypo	0	Inf	ARID1A	Depleted
Smoking-age	1	0	Weak repressed polycomb	1	hypo	0	42.1861287409196	RYBP	Depleted
Smoking-age	1	0	Weak repressed polycomb	1	hypo	0	159.95046849084	BDP1	Depleted
Smoking-age	1	0	Weak repressed polycomb	1	hypo	0	Inf	CBX2	Depleted
Smoking-age	1	0	Weak repressed polycomb	1	hypo	0	Inf	SNAPC1	Depleted
Smoking-age	1	0	Weak repressed polycomb	1	hypo	0	Inf	IRF3	Depleted
Smoking-age	1	0	Weak repressed polycomb	1	hypo	0	234.548371670724	BrdU	Depleted
Smoking-age	1	0	Weak repressed polycomb	1	hypo	0	Inf	WDR5	Depleted
Smoking-age	1	0	Weak repressed polycomb	1	hypo	0	Inf	SUZ12	Depleted
Smoking-age	1	0	Weak repressed polycomb	1	hypo	0	436.035529912174	ESRRA	Depleted
Smoking-age	1	0	Weak repressed polycomb	1	hypo	0	159.95046849084	CHD7	Depleted
Smoking-age	1	0	Weak repressed polycomb	1	hypo	0	73.3922257315935	EHMT2	Depleted
Smoking-age	1	0	Weak repressed polycomb	1	hypo	0	Inf	WHSC1	Depleted
Smoking-age	1	0	Weak repressed polycomb	1	hypo	0	12441.0743970618	PIAS4	Depleted
Smoking-age	1	0	Weak repressed polycomb	1	hypo	0	12441.0743970618	NFKB2	Depleted
Smoking-age	1	0	Weak repressed polycomb	1	hypo	0	Inf	TRF2	Depleted
Smoking-age	1	0	Weak repressed polycomb	1	hypo	0	965.797196171897	USP7	Depleted
Smoking-age	1	0	Weak repressed polycomb	1	hypo	0	178.984757947542	BRF1	Depleted
Smoking-age	1	0	Weak repressed polycomb	1	hypo	0	Inf	SAG	Depleted
Smoking-age	1	0	Weak repressed polycomb	1	hypo	0	Inf	YEATS4	Depleted
Smoking-age	1	0	Weak repressed polycomb	1	hypo	0	Inf	MDM2	Depleted
Smoking-age	1	0	Weak repressed polycomb	1	hypo	0	610.674202546877	TAZ	Depleted
Smoking-age	1	0	Weak repressed polycomb	1	hypo	0	Inf	KLF4	Depleted
Smoking-age	1	0	Weak repressed polycomb	1	hypo	0	Inf	ZNF416	Depleted
Smoking-age	1	0	Weak repressed polycomb	1	hypo	0	Inf	DDX11	Depleted
Smoking-age	1	0	Weak repressed polycomb	1	hypo	0	Inf	SNAPC2	Depleted
Smoking-age	1	0	Weak repressed polycomb	1	hypo	0	Inf	SNAPC4	Depleted
Smoking-age	1	0	Weak repressed polycomb	1	hypo	0	Inf	HMGA1	Depleted
Smoking-age	1	0	Weak repressed polycomb	1	hypo	0	Inf	MAP1LC3B	Depleted
Smoking-age	1	0	Weak repressed polycomb	1	hypo	0	Inf	BRF2	Depleted
Smoking-age	1	0	Weak repressed polycomb	1	hypo	0	Inf	CHUK	Depleted
Smoking-age	1	0	Weak repressed polycomb	1	hypo	0	Inf	SNAPC5	Depleted
Smoking-age	1	0	Weak repressed polycomb	1	hypo	0	Inf	SVS-1	Depleted
Smoking-age	1	0	Weak repressed polycomb	1	hypo	0	12441.0743970618	BCL11A	Depleted
Smoking-age	1	0	Weak repressed polycomb	1	hypo	0	Inf	DNMT1	Depleted
Smoking-age	1	0	Weak repressed polycomb	1	hypo	0	Inf	BCL10	Depleted
Smoking-age	1	0	Weak repressed polycomb	1	hypo	0	Inf	NUP98	Depleted
Smoking-age	1	0	Weak repressed polycomb	1	hypo	0	Inf	UBE2I	Depleted
Smoking-age	1	0	Weak repressed polycomb	1	hypo	0	Inf	BCL6	Depleted
Smoking-age	1	0	Weak repressed polycomb	1	hypo	0	Inf	FOXD3	Depleted
Smoking-age	0.912296466002868	1.01188872741564	Bivalent enhancer	1	hyper	0.807884164400401	1.25704855251415	JUN	Depleted
Smoking-age	0.378835669669945	1.58706767973666	Bivalent enhancer	1	hyper	0.486327271367565	4.05308158731292	BAP1	Depleted
Smoking-age	0.518976484128814	0.73831210596467	Bivalent enhancer	1	hyper	0.311108546465835	1.50541465182411	SMARCA2	Depleted
Smoking-age	0.575006001534855	0.843614434009498	Bivalent enhancer	1	hyper	0.497422057160663	1.3520419297867	EP300	Depleted
Smoking-age	0.568377916274543	0.804875271262048	Bivalent enhancer	1	hyper	0.392509600216888	1.48603932453167	CEBPB	Depleted
Smoking-age	0.511882400717153	0.387601309452677	Bivalent enhancer	1	hyper	0.00950199181843287	2.33176710365155	RELA	Depleted
Smoking-age	0.844406217447016	0.838664485116544	Bivalent enhancer	1	hyper	0.298630632487377	1.90912542759446	BHLHE40	Depleted
Smoking-age	1	0	Bivalent enhancer	1	hyper	0	29.1482760009343	E2F7	Depleted
Smoking-age	1	0	Bivalent enhancer	1	hyper	0	13.1477129788027	NR2F2	Depleted
Smoking-age	0.617084912804367	0	Bivalent enhancer	1	hyper	0	3.95240774435594	TEAD1	Depleted
Smoking-age	0.484255173391562	0.581029215388687	Bivalent enhancer	1	hyper	0.116379471906681	1.7844585570798	MAFK	Depleted
Smoking-age	0.454749116319766	0.917809254598736	Bivalent enhancer	1	hyper	0.732418001100705	1.14046263185128	CTCF	Depleted
Smoking-age	1	0.984185602826726	Bivalent enhancer	1	hyper	0.736280375084446	1.29550156543938	RAD21	Depleted
Smoking-age	0.6582225147249	1.06397333797737	Bivalent enhancer	1	hyper	0.787318243453413	1.41423326501133	SMC3	Depleted
Smoking-age	0.599597555588851	0.905908503585742	Bivalent enhancer	1	hyper	0.65301930383192	1.23139434777921	HDAC1	Depleted
Smoking-age	1	0.925653634784502	Bivalent enhancer	1	hyper	0.182624167037558	2.92122061536414	SNAI2	Depleted
Smoking-age	0.387096592411874	0.923147454325826	Bivalent enhancer	1	hyper	0.771878407355785	1.09943002344922	MYC	Depleted
Smoking-age	0.324900289769601	0.704700124183798	Bivalent enhancer	1	hyper	0.330629359111277	1.33467355851026	HDAC2	Depleted
Smoking-age	0.739139613372526	0.948962907425321	Bivalent enhancer	1	hyper	0.715096616153272	1.24115020450809	MED1	Depleted
Smoking-age	0.783915921932294	0.87227240376312	Bivalent enhancer	1	hyper	0.453536649467146	1.53850774754125	BCL3	Depleted
Smoking-age	0.630894879208356	0.600511499613599	Bivalent enhancer	1	hyper	0.120232262602752	1.84716202765697	ASXL2	Depleted
Smoking-age	0.816539120709967	1.02018362812023	Bivalent enhancer	1	hyper	0.318653525195938	2.52724282289258	BRD3	Depleted
Smoking-age	0.669800523997416	1.10953913385735	Bivalent enhancer	1	hyper	0.604197528644493	1.89548334518392	INTS12	Depleted
Smoking-age	0.444815200900577	0.652224413030452	Bivalent enhancer	1	hyper	0.206324947487313	1.58403506746234	TAF1	Depleted
Smoking-age	1	0.911371712743946	Bivalent enhancer	1	hyper	0.285730419162313	2.24460478378914	MBD6	Depleted
Smoking-age	1	0.981269468831915	Bivalent enhancer	1	hyper	0.669594870669748	1.39792010061484	FOSL2	Depleted
Smoking-age	0.43231590504941	1.33932490125822	Bivalent enhancer	1	hyper	0.413821417420354	3.37539859307345	GATA4	Depleted
Smoking-age	0.910219924756949	1.01100022613186	Bivalent enhancer	1	hyper	0.619262361151595	1.57418687712834	SP1	Depleted
Smoking-age	0.829803964859223	1.03194909274171	Bivalent enhancer	1	hyper	0.365212762098168	2.37057599117113	ASXL3	Depleted
Smoking-age	0.719454800042537	1.08414081223447	Bivalent enhancer	1	hyper	0.480012787281104	2.15197030503696	YY1	Depleted
Smoking-age	1	0.970540979221865	Bivalent enhancer	1	hyper	0.303679624600683	2.3980155317685	PBX1	Depleted
Smoking-age	1	0	Bivalent enhancer	1	hyper	0	Inf	NR2C2	Depleted
Smoking-age	0.619261083747438	0	Bivalent enhancer	1	hyper	0	3.63110183011909	ETS1	Depleted
Smoking-age	0.384446586848136	1.2470221301944	Bivalent enhancer	1	hyper	0.692110498550885	2.10243827803973	MTA2	Depleted
Smoking-age	0.538921818649854	0.749703175932316	Bivalent enhancer	1	hyper	0.334828672292913	1.47038992000176	POU2F3	Depleted
Smoking-age	1	0.879915117413454	Bivalent enhancer	1	hyper	0.312890808627763	2.0069085642157	ARNT	Depleted
Smoking-age	1	0.949929891101396	Bivalent enhancer	1	hyper	0.337043651372792	2.173841304745	PHF8	Depleted
Smoking-age	0.63199039295708	1.13022621079165	Bivalent enhancer	1	hyper	0.566730736223359	2.054279728912	NFIB	Depleted
Smoking-age	0.332042818206989	0.640339341724328	Bivalent enhancer	1	hyper	0.251662509747597	1.36293673515042	TCF12	Depleted
Smoking-age	0.401892681673753	0	Bivalent enhancer	1	hyper	0	2.31168791589671	UBR5	Depleted
Smoking-age	0.580022842370949	0.73511385858974	Bivalent enhancer	1	hyper	0.262620123807058	1.66521963703263	USF1	Depleted
Smoking-age	1	0	Bivalent enhancer	1	hyper	0	466.023522016603	EHF	Depleted
Smoking-age	0.599193190216972	1.14804651566018	Bivalent enhancer	1	hyper	0.532902403946437	2.20690134141395	MGA	Depleted
Smoking-age	0.394013851045103	0	Bivalent enhancer	1	hyper	0	2.57990496350925	ZBTB33	Depleted
Smoking-age	1	0	Bivalent enhancer	1	hyper	0	7.05879117598336	CHD2	Depleted
Smoking-age	1	0	Bivalent enhancer	1	hyper	0	Inf	POU3F2	Depleted
Smoking-age	0.453256118050346	1.2976648500535	Bivalent enhancer	1	hyper	0.600198173718942	2.50660373011352	USF2	Depleted
Smoking-age	0.321277876080777	0.551398592214328	Bivalent enhancer	1	hyper	0.146579733750388	1.46846600895258	JUNB	Depleted
Smoking-age	1	0.776051952578484	Bivalent enhancer	1	hyper	0.0898447709680111	3.05848942786848	FOS	Depleted
Smoking-age	0.605745185095514	1.22953664697998	Bivalent enhancer	1	hyper	0.3813119001491	3.08073590427053	PBX3	Depleted
Smoking-age	1	0.707707225067243	Bivalent enhancer	1	hyper	0.0169148877361269	4.52726001028654	RFX5	Depleted
Smoking-age	1	0.601372945199053	Bivalent enhancer	1	hyper	0.0144957508502023	3.76910401809773	NFE2L2	Depleted
Smoking-age	1	0	Bivalent enhancer	1	hyper	0	4.33528521644144	GTF2B	Depleted
Smoking-age	1	0.57274095848503	Bivalent enhancer	1	hyper	0.0138352917813957	3.56980547319756	PRDM1	Depleted
Smoking-age	0.800512066200303	0.667556696168456	Bivalent enhancer	1	hyper	0.133234148503956	2.06445706447719	VCP	Depleted
Smoking-age	0.628745646890486	0.610747990046704	Bivalent enhancer	1	hyper	0.122196200383601	1.88014366228752	ESR1	Depleted
Smoking-age	0.629071779538952	0	Bivalent enhancer	1	hyper	0	3.12239773158841	NPAS2	Depleted
Smoking-age	1	0	Bivalent enhancer	1	hyper	0	6.10410935650722	SIX5	Depleted
Smoking-age	1	0	Bivalent enhancer	1	hyper	0	64.0817673055582	CREBBP	Depleted
Smoking-age	0.596210379117839	1.28209754303664	Bivalent enhancer	1	hyper	0.396904477904458	3.22131898634883	GATA3	Depleted
Smoking-age	0.371328181726204	0.529458970988834	Bivalent enhancer	1	hyper	0.106315975500404	1.61951788619986	SUMO1	Depleted
Smoking-age	1	0	Bivalent enhancer	1	hyper	0	64.0817673055582	SREBF1	Depleted
Smoking-age	0.588536665420026	0.500432542991805	Bivalent enhancer	1	hyper	0.0588184315778282	1.91447342071258	NR5A2	Depleted
Smoking-age	0.723079654439899	0.77837605607936	Bivalent enhancer	1	hyper	0.304702203118225	1.66666362812558	FOXA2	Depleted
Smoking-age	1	0	Bivalent enhancer	1	hyper	0	18.2496833768953	KDM5A	Depleted
Smoking-age	0.397048119254091	0	Bivalent enhancer	1	hyper	0	2.43847579797813	ATF3	Depleted
Smoking-age	0.623359155088005	0	Bivalent enhancer	1	hyper	0	3.35779917595823	PAX9	Depleted
Smoking-age	1	0.879915117413454	Bivalent enhancer	1	hyper	0.312890808627763	2.0069085642157	SOX2	Depleted
Smoking-age	0.714865488598573	1.10649150112428	Bivalent enhancer	1	hyper	0.489622674875407	2.19804935946746	FOXA1	Depleted
Smoking-age	1	0	Bivalent enhancer	1	hyper	0	64.0817673055582	FOSL1	Depleted
Smoking-age	1	0	Bivalent enhancer	1	hyper	0	Inf	TFCP2L1	Depleted
Smoking-age	1	0	Bivalent enhancer	1	hyper	0	Inf	FOSB	Depleted
Smoking-age	1	0	Bivalent enhancer	1	hyper	0	Inf	HOXA7	Depleted
Smoking-age	1	0	Bivalent enhancer	1	hyper	0	6.10410935650722	RBL2	Depleted
Smoking-age	1	0	Bivalent enhancer	1	hyper	0	13.1477129788027	NR2E3	Depleted
Smoking-age	1	1.00306847247293	Bivalent enhancer	1	hyper	0.0234381787856422	6.79415872877618	CHD1	Depleted
Smoking-age	1	0.751439976236869	Bivalent enhancer	1	hyper	0.149440622820738	2.33918390487627	ELL2	Depleted
Smoking-age	1	0.752013365936668	Bivalent enhancer	1	hyper	0.0179123400896944	4.85189360163831	AFF1	Depleted
Smoking-age	1	0	Bivalent enhancer	1	hyper	0	Inf	SETX	Depleted
Smoking-age	0.588536665420026	0.500432542991805	Bivalent enhancer	1	hyper	0.0588184315778282	1.91447342071258	AR	Depleted
Smoking-age	1	0	Bivalent enhancer	1	hyper	0	10.2332530030211	HMGB2	Depleted
Smoking-age	1	0	Bivalent enhancer	1	hyper	0	7.05879117598336	HES2	Depleted
Smoking-age	1	0	Bivalent enhancer	1	hyper	0	64.0817673055582	NME2	Depleted
Smoking-age	0.518216940298559	0.353300843018669	Bivalent enhancer	1	hyper	0.0086850481903721	2.1115064209823	ZFP36	Depleted
Smoking-age	1	0	Bivalent enhancer	1	hyper	0	7.05879117598336	HSF1	Depleted
Smoking-age	1	0	Bivalent enhancer	1	hyper	0	Inf	DOT1L	Depleted
Smoking-age	0.472003782157477	1.72025886615572	Bivalent enhancer	1	hyper	0.0381284569000731	13.4136683088967	MLLT3	Depleted
Smoking-age	1	0	Bivalent enhancer	1	hyper	0	7.05879117598336	HOXB13	Depleted
Smoking-age	1	0	Bivalent enhancer	1	hyper	0	10.2332530030211	HMGXB4	Depleted
Smoking-age	1	0	Bivalent enhancer	1	hyper	0	466.023522016603	HMGA2	Depleted
Smoking-age	1	0	Bivalent enhancer	1	hyper	0	Inf	RARB	Depleted
Smoking-age	1	0	Bivalent enhancer	1	hyper	0	466.023522016603	NIPBL	Depleted
Smoking-age	1	0	Bivalent enhancer	1	hyper	0	8.36001772362574	EPAS1	Depleted
Smoking-age	1	0	Bivalent enhancer	1	hyper	0	10.2332530030211	ZNF532	Depleted
Smoking-age	1	0	Bivalent enhancer	1	hyper	0	13.1477129788027	DEC1	Depleted
Smoking-age	1	0	Bivalent enhancer	1	hyper	0	18.2496833768953	ASXL1	Depleted
Smoking-age	1	0	Bivalent enhancer	1	hyper	0	Inf	BRCA1	Depleted
Smoking-age	1	0	Bivalent enhancer	1	hyper	0	8.36001772362574	AFF4	Depleted
Smoking-age	0.380570035512611	2.40870607465791	Bivalent enhancer	1	hyper	0.0508744787928135	21.559696349617	MLLT1	Depleted
Smoking-age	1	0	Bivalent enhancer	1	hyper	0	4.33528521644144	SMAD4	Depleted
Smoking-age	1	0	Bivalent enhancer	1	hyper	0	18.2496833768953	SPDEF	Depleted
Smoking-age	1	0	Bivalent enhancer	1	hyper	0	10.2332530030211	SUMO2	Depleted
Smoking-age	1	0	Bivalent enhancer	1	hyper	0	4.33528521644144	ZMYND8	Depleted
Smoking-age	1	0	Bivalent enhancer	1	hyper	0	10.2332530030211	FOXF2	Depleted
Smoking-age	1	0	Bivalent enhancer	1	hyper	0	Inf	Cas9	Depleted
Smoking-age	1	0	Bivalent enhancer	1	hyper	0	Inf	ZNF302	Depleted
Smoking-age	1	0	Bivalent enhancer	1	hyper	0	466.023522016603	ZNF624	Depleted
Smoking-age	1	0	Bivalent enhancer	1	hyper	0	466.023522016603	HEYL	Depleted
Smoking-age	1	0	Bivalent enhancer	1	hyper	0	466.023522016603	ZSCAN20	Depleted
Smoking-age	1	0	Bivalent enhancer	1	hyper	0	29.1482760009343	FOXS1	Depleted
Smoking-age	1	0	Bivalent enhancer	1	hyper	0	8.36001772362574	ATOH8	Depleted
Smoking-age	1	0	Bivalent enhancer	1	hyper	0	Inf	HNRNPK	Depleted
Smoking-age	0.512532872463017	1.50509886278794	Bivalent enhancer	1	hyper	0.0338827654798891	11.2492263511569	ZEB1	Depleted
Smoking-age	1	0	Bivalent enhancer	1	hyper	0	Inf	MYBL2	Depleted
Smoking-age	0.351565362402291	0.76291363421585	Bivalent enhancer	1	hyper	0.427353336797239	1.27123057534714	ZHX3	Depleted
Smoking-age	1	0	Bivalent enhancer	1	hyper	0	13.1477129788027	GTF3C2	Depleted
Smoking-age	1	0	Bivalent enhancer	1	hyper	0	Inf	ELK1	Depleted
Smoking-age	1	0	Bivalent enhancer	1	hyper	0	10.2332530030211	SREBF2	Depleted
Smoking-age	1	0	Bivalent enhancer	1	hyper	0	Inf	ZC3H11A	Depleted
Smoking-age	1	0	Bivalent enhancer	1	hyper	0	Inf	HMBOX1	Depleted
Smoking-age	1	0	Bivalent enhancer	1	hyper	0	Inf	CUL4A	Depleted
Smoking-age	1	0.707707225067243	Bivalent enhancer	1	hyper	0.0169148877361269	4.52726001028654	CBX8	Depleted
Smoking-age	1	0	Bivalent enhancer	1	hyper	0	Inf	POU5F1	Depleted
Smoking-age	1	0.752013365936668	Bivalent enhancer	1	hyper	0.0179123400896944	4.85189360163831	SOX1	Depleted
Smoking-age	1	0	Bivalent enhancer	1	hyper	0	29.1482760009343	BACH1	Depleted
Smoking-age	1	0	Bivalent enhancer	1	hyper	0	Inf	FOXM1	Depleted
Smoking-age	1	0	Bivalent enhancer	1	hyper	0	29.1482760009343	CHD4	Depleted
Smoking-age	1	0.707707225067243	Bivalent enhancer	1	hyper	0.0169148877361269	4.52726001028654	PCGF2	Depleted
Smoking-age	1	0	Bivalent enhancer	1	hyper	0	Inf	NUTM1	Depleted
Smoking-age	1	0	Bivalent enhancer	1	hyper	0	64.0817673055582	PAXIP1	Depleted
Smoking-age	1	0	Bivalent enhancer	1	hyper	0	Inf	ARID1A	Depleted
Smoking-age	1	0	Bivalent enhancer	1	hyper	0	466.023522016603	RYBP	Depleted
Smoking-age	1	0	Bivalent enhancer	1	hyper	0	Inf	BDP1	Depleted
Smoking-age	1	0	Bivalent enhancer	1	hyper	0	Inf	CBX2	Depleted
Smoking-age	1	0	Bivalent enhancer	1	hyper	0	Inf	SNAPC1	Depleted
Smoking-age	1	0	Bivalent enhancer	1	hyper	0	Inf	IRF3	Depleted
Smoking-age	1	0	Bivalent enhancer	1	hyper	0	7.05879117598336	BrdU	Depleted
Smoking-age	1	0	Bivalent enhancer	1	hyper	0	Inf	WDR5	Depleted
Smoking-age	0.292319513543371	2.00829746762226	Bivalent enhancer	1	hyper	0.217958917701766	9.04118695147762	SUZ12	Depleted
Smoking-age	1	0	Bivalent enhancer	1	hyper	0	Inf	ESRRA	Depleted
Smoking-age	1	0	Bivalent enhancer	1	hyper	0	64.0817673055582	CHD7	Depleted
Smoking-age	1	0	Bivalent enhancer	1	hyper	0	13.1477129788027	EHMT2	Depleted
Smoking-age	1	0	Bivalent enhancer	1	hyper	0	466.023522016603	WHSC1	Depleted
Smoking-age	1	0	Bivalent enhancer	1	hyper	0	Inf	PIAS4	Depleted
Smoking-age	1	0	Bivalent enhancer	1	hyper	0	Inf	NFKB2	Depleted
Smoking-age	1	0	Bivalent enhancer	1	hyper	0	Inf	TRF2	Depleted
Smoking-age	1	0	Bivalent enhancer	1	hyper	0	Inf	USP7	Depleted
Smoking-age	1	0	Bivalent enhancer	1	hyper	0	Inf	BRF1	Depleted
Smoking-age	1	0	Bivalent enhancer	1	hyper	0	Inf	SAG	Depleted
Smoking-age	1	0	Bivalent enhancer	1	hyper	0	Inf	YEATS4	Depleted
Smoking-age	1	0	Bivalent enhancer	1	hyper	0	Inf	MDM2	Depleted
Smoking-age	1	0	Bivalent enhancer	1	hyper	0	Inf	KLF4	Depleted
Smoking-age	1	0	Bivalent enhancer	1	hyper	0	Inf	ZNF416	Depleted
Smoking-age	1	0	Bivalent enhancer	1	hyper	0	Inf	DDX11	Depleted
Smoking-age	1	0	Bivalent enhancer	1	hyper	0	Inf	SNAPC2	Depleted
Smoking-age	1	0	Bivalent enhancer	1	hyper	0	Inf	SNAPC4	Depleted
Smoking-age	1	0	Bivalent enhancer	1	hyper	0	Inf	HMGA1	Depleted
Smoking-age	1	0	Bivalent enhancer	1	hyper	0	Inf	MAP1LC3B	Depleted
Smoking-age	1	0	Bivalent enhancer	1	hyper	0	Inf	BRF2	Depleted
Smoking-age	1	0	Bivalent enhancer	1	hyper	0	Inf	CHUK	Depleted
Smoking-age	1	0	Bivalent enhancer	1	hyper	0	Inf	SNAPC5	Depleted
Smoking-age	1	0	Bivalent enhancer	1	hyper	0	466.023522016603	SVS-1	Depleted
Smoking-age	1	0	Bivalent enhancer	1	hyper	0	Inf	BCL11A	Depleted
Smoking-age	1	0	Bivalent enhancer	1	hyper	0	Inf	DNMT1	Depleted
Smoking-age	1	0	Bivalent enhancer	1	hyper	0	Inf	BCL10	Depleted
Smoking-age	1	0	Bivalent enhancer	1	hyper	0	Inf	NUP98	Depleted
Smoking-age	1	0	Bivalent enhancer	1	hyper	0	Inf	UBE2I	Depleted
Smoking-age	1	0	Bivalent enhancer	1	hyper	0	Inf	BCL6	Depleted
Smoking-age	1	0	Bivalent enhancer	1	hyper	0	Inf	FOXD3	Depleted
Smoking-age	1	0	Bivalent enhancer	1	hypo	0	68.5677050517628	NR3C1	Depleted
Smoking-age	1	0	Bivalent enhancer	1	hypo	0	40.5363967648031	JUN	Depleted
Smoking-age	1	0	Bivalent enhancer	1	hypo	0	71.4684262137376	ASPSCR1	Depleted
Smoking-age	1	0	Bivalent enhancer	1	hypo	0	13.7175015450554	BRD4	Depleted
Smoking-age	1	0	Bivalent enhancer	1	hypo	0	1419.43394137928	BAP1	Depleted
Smoking-age	1	0	Bivalent enhancer	1	hypo	0	531.449941582185	YAP1	Depleted
Smoking-age	1	0	Bivalent enhancer	1	hypo	0	439.334737779706	SMARCA2	Depleted
Smoking-age	1	0	Bivalent enhancer	1	hypo	0	204.055153552811	EP300	Depleted
Smoking-age	1	0	Bivalent enhancer	1	hypo	0	341.574274470761	CEBPB	Depleted
Smoking-age	1	0	Bivalent enhancer	1	hypo	0	303.641744680576	MAZ	Depleted
Smoking-age	1	0	Bivalent enhancer	1	hypo	0	1953.21091511027	RELA	Depleted
Smoking-age	1	0	Bivalent enhancer	1	hypo	0	402.042433345925	TEAD4	Depleted
Smoking-age	1	0	Bivalent enhancer	1	hypo	0	651.535960523526	BHLHE40	Depleted
Smoking-age	1	0	Bivalent enhancer	1	hypo	0	16383.9999999404	E2F7	Depleted
Smoking-age	1	0	Bivalent enhancer	1	hypo	0	16383.9999999404	NR2F2	Depleted
Smoking-age	1	0	Bivalent enhancer	1	hypo	0	585.584912993926	MXI1	Depleted
Smoking-age	1	0	Bivalent enhancer	1	hypo	0	5224.05590261769	TEAD1	Depleted
Smoking-age	1	0	Bivalent enhancer	1	hypo	0	932.232329650522	MAFK	Depleted
Smoking-age	1	0	Bivalent enhancer	1	hypo	0	37.4527359083008	CTCF	Depleted
Smoking-age	0.499960405698774	0	Bivalent enhancer	1	hypo	0	5.35644284247834	Epitope	Depleted
Smoking-age	1	0	Bivalent enhancer	1	hypo	0	399.216613724765	C11orf53	Depleted
Smoking-age	1	0	Bivalent enhancer	1	hypo	0	11.5537108791322	MAX	Depleted
Smoking-age	1	0	Bivalent enhancer	1	hypo	0	70.7938644074465	RAD21	Depleted
Smoking-age	1	0	Bivalent enhancer	1	hypo	0	81.8270852224249	SMC3	Depleted
Smoking-age	1	0	Bivalent enhancer	1	hypo	0	44.7502884199814	BRD2	Depleted
Smoking-age	1	0	Bivalent enhancer	1	hypo	0	84.9305419010062	HDAC1	Depleted
Smoking-age	1	0	Bivalent enhancer	1	hypo	0	186.736122744237	GFP	Depleted
Smoking-age	1	0	Bivalent enhancer	1	hypo	0	1455.15390491504	SNAI2	Depleted
Smoking-age	1	0	Bivalent enhancer	1	hypo	0	19.9319456432147	MYC	Depleted
Smoking-age	1	0	Bivalent enhancer	1	hypo	0	220.499071133698	SIN3A	Depleted
Smoking-age	1	0	Bivalent enhancer	1	hypo	0	730.042044142885	GABPA	Depleted
Smoking-age	1	0	Bivalent enhancer	1	hypo	0	331.600995735656	HDAC2	Depleted
Smoking-age	1	0	Bivalent enhancer	1	hypo	0	211.576649480175	TBP	Depleted
Smoking-age	1	0	Bivalent enhancer	1	hypo	0	64.9677817852805	MED1	Depleted
Smoking-age	1	0	Bivalent enhancer	1	hypo	0	347.852413759863	CDK9	Depleted
Smoking-age	1	0	Bivalent enhancer	1	hypo	0	310.089599604224	BCL3	Depleted
Smoking-age	1	0	Bivalent enhancer	1	hypo	0	961.426859783627	ASXL2	Depleted
Smoking-age	1	0	Bivalent enhancer	1	hypo	0	946.587133611163	BRD3	Depleted
Smoking-age	1	0	Bivalent enhancer	1	hypo	0	335.5193463917	INTS12	Depleted
Smoking-age	1	0	Bivalent enhancer	1	hypo	0	616.861121041873	TAF1	Depleted
Smoking-age	1	0	Bivalent enhancer	1	hypo	0	32.9013691383438	CREB1	Depleted
Smoking-age	1	0	Bivalent enhancer	1	hypo	0	855.041578101929	MBD6	Depleted
Smoking-age	1	0	Bivalent enhancer	1	hypo	0	531.449941582185	ELF1	Depleted
Smoking-age	1	0	Bivalent enhancer	1	hypo	0	441.129157083816	NELFCD	Depleted
Smoking-age	1	0	Bivalent enhancer	1	hypo	0	36.2745632419805	CRTC2	Depleted
Smoking-age	1	0	Bivalent enhancer	1	hypo	0	124.960125544735	FOSL2	Depleted
Smoking-age	1	0	Bivalent enhancer	1	hypo	0	1258.28240778736	GATA4	Depleted
Smoking-age	1	0	Bivalent enhancer	1	hypo	0	207.749640132239	SP1	Depleted
Smoking-age	1	0	Bivalent enhancer	1	hypo	0	800.425833092772	ASXL3	Depleted
Smoking-age	1	0	Bivalent enhancer	1	hypo	0	1455.15390491504	SMAD3	Depleted
Smoking-age	1	0	Bivalent enhancer	1	hypo	0	546.638798509029	YY1	Depleted
Smoking-age	1	0	Bivalent enhancer	1	hypo	0	904.882755959901	PBX1	Depleted
Smoking-age	1	0	Bivalent enhancer	1	hypo	0	318.582066506228	NKX2-1	Depleted
Smoking-age	1	0	Bivalent enhancer	1	hypo	0	Inf	NR2C2	Depleted
Smoking-age	1	0	Bivalent enhancer	1	hypo	0	4799.64316010705	ETS1	Depleted
Smoking-age	1	0	Bivalent enhancer	1	hypo	0	349.996845516584	MTA2	Depleted
Smoking-age	1	0	Bivalent enhancer	1	hypo	0	393.681918087353	POU2F3	Depleted
Smoking-age	1	0	Bivalent enhancer	1	hypo	0	21.726566812979	ASCL1	Depleted
Smoking-age	1	0	Bivalent enhancer	1	hypo	0	682.100351871929	ARNT	Depleted
Smoking-age	1	0	Bivalent enhancer	1	hypo	0	722.71181598457	PHF8	Depleted
Smoking-age	1	0	Bivalent enhancer	1	hypo	0	708.568174161601	HIF1A	Depleted
Smoking-age	1	0	Bivalent enhancer	1	hypo	0	432.650542910613	NFIB	Depleted
Smoking-age	1	0	Bivalent enhancer	1	hypo	0	30.3856433331028	KDM2B	Depleted
Smoking-age	1	0	Bivalent enhancer	1	hypo	0	143.976203698399	KLF5	Depleted
Smoking-age	1	0	Bivalent enhancer	1	hypo	0	41.7136864994882	SMARCA4	Depleted
Smoking-age	1	0	Bivalent enhancer	1	hypo	0	166.996429864384	E2F6	Depleted
Smoking-age	1	0	Bivalent enhancer	1	hypo	0	439.334737779706	TCF12	Depleted
Smoking-age	1	0	Bivalent enhancer	1	hypo	0	2504.69834382322	RB1	Depleted
Smoking-age	1	0	Bivalent enhancer	1	hypo	0	413.754849886987	MBD3	Depleted
Smoking-age	1	0	Bivalent enhancer	1	hypo	0	133.661090319445	REST	Depleted
Smoking-age	1	0	Bivalent enhancer	1	hypo	0	3203.95668251391	TP53	Depleted
Smoking-age	1	0	Bivalent enhancer	1	hypo	0	126.094902726414	LMNB1	Depleted
Smoking-age	1	0	Bivalent enhancer	1	hypo	0	14.735046975398	EZH2	Depleted
Smoking-age	1	0	Bivalent enhancer	1	hypo	0	15.1357608923978	MYOCD	Depleted
Smoking-age	1	0	Bivalent enhancer	1	hypo	0	2618.80672562649	TP63	Depleted
Smoking-age	1	0	Bivalent enhancer	1	hypo	0	210.029490637858	SMC1A	Depleted
Smoking-age	1	0	Bivalent enhancer	1	hypo	0	3034.38033650739	UBR5	Depleted
Smoking-age	1	0	Bivalent enhancer	1	hypo	0	573.919034851724	USF1	Depleted
Smoking-age	1	0	Bivalent enhancer	1	hypo	0	4503599627370496	EHF	Depleted
Smoking-age	1	0	Bivalent enhancer	1	hypo	0	821.352197586228	JUND	Depleted
Smoking-age	1	0	Bivalent enhancer	1	hypo	0	517.062585952802	MGA	Depleted
Smoking-age	1	0	Bivalent enhancer	1	hypo	0	2215.98770168458	MECP2	Depleted
Smoking-age	1	0	Bivalent enhancer	1	hypo	0	3393.46193884893	ZBTB33	Depleted
Smoking-age	1	0	Bivalent enhancer	1	hypo	0	7731.29020148508	CHD2	Depleted
Smoking-age	1	0	Bivalent enhancer	1	hypo	0	Inf	POU3F2	Depleted
Smoking-age	1	0	Bivalent enhancer	1	hypo	0	579.695071273807	USF2	Depleted
Smoking-age	1	0	Bivalent enhancer	1	hypo	0	658.926616086435	JUNB	Depleted
Smoking-age	1	0	Bivalent enhancer	1	hypo	0	1888.04331550047	FOS	Depleted
Smoking-age	1	0	Bivalent enhancer	1	hypo	0	1120.5014681155	PBX3	Depleted
Smoking-age	1	0	Bivalent enhancer	1	hypo	0	3606.44032441295	RFX5	Depleted
Smoking-age	1	0	Bivalent enhancer	1	hypo	0	536.420690440214	KDM1A	Depleted
Smoking-age	1	0	Bivalent enhancer	1	hypo	0	3034.38033650739	NFE2L2	Depleted
Smoking-age	1	0	Bivalent enhancer	1	hypo	0	5724.42521174491	GTF2B	Depleted
Smoking-age	1	0	Bivalent enhancer	1	hypo	0	2881.84450979096	PRDM1	Depleted
Smoking-age	1	0	Bivalent enhancer	1	hypo	0	3393.46193884893	IRF1	Depleted
Smoking-age	1	0	Bivalent enhancer	1	hypo	0	1031.19305504362	VCP	Depleted
Smoking-age	1	0	Bivalent enhancer	1	hypo	0	976.777282914436	ESR1	Depleted
Smoking-age	1	0	Bivalent enhancer	1	hypo	0	4121.4740293768	NPAS2	Depleted
Smoking-age	1	0	Bivalent enhancer	1	hypo	0	7223.40464305324	SIX5	Depleted
Smoking-age	1	0	Bivalent enhancer	1	hypo	0	86.1514990388201	NEUROD1	Depleted
Smoking-age	1	0	Bivalent enhancer	1	hypo	0	4503599627370496	CREBBP	Depleted
Smoking-age	1	0	Bivalent enhancer	1	hypo	0	176.880385586945	RNF2	Depleted
Smoking-age	1	0	Bivalent enhancer	1	hypo	0	1134.17152655855	GATA3	Depleted
Smoking-age	1	0	Bivalent enhancer	1	hypo	0	855.041578101929	SUMO1	Depleted
Smoking-age	1	0	Bivalent enhancer	1	hypo	0	4503599627370496	SREBF1	Depleted
Smoking-age	1	0	Bivalent enhancer	1	hypo	0	891.844406081091	BRD8	Depleted
Smoking-age	1	0	Bivalent enhancer	1	hypo	0	688.535732010063	RBL1	Depleted
Smoking-age	1	0	Bivalent enhancer	1	hypo	0	1888.04331550047	HMGB1	Depleted
Smoking-age	1	0	Bivalent enhancer	1	hypo	0	1258.28240778736	NR5A2	Depleted
Smoking-age	1	0	Bivalent enhancer	1	hypo	0	517.062585952802	FOXA2	Depleted
Smoking-age	1	0	Bivalent enhancer	1	hypo	0	16383.9999999404	KDM5A	Depleted
Smoking-age	1	0	Bivalent enhancer	1	hypo	0	3203.95668251391	ATF3	Depleted
Smoking-age	1	0	Bivalent enhancer	1	hypo	0	4435.96401824413	PAX9	Depleted
Smoking-age	1	0	Bivalent enhancer	1	hypo	0	682.100351871929	SOX2	Depleted
Smoking-age	1	0	Bivalent enhancer	1	hypo	0	557.242594580759	FOXA1	Depleted
Smoking-age	1	0	Bivalent enhancer	1	hypo	0	4503599627370496	FOSL1	Depleted
Smoking-age	1	0	Bivalent enhancer	1	hypo	0	Inf	TFCP2L1	Depleted
Smoking-age	1	0	Bivalent enhancer	1	hypo	0	Inf	FOSB	Depleted
Smoking-age	1	0	Bivalent enhancer	1	hypo	0	Inf	HOXA7	Depleted
Smoking-age	1	0	Bivalent enhancer	1	hypo	0	7223.40464305324	RBL2	Depleted
Smoking-age	1	0	Bivalent enhancer	1	hypo	0	1336.91424495427	RCOR1	Depleted
Smoking-age	1	0	Bivalent enhancer	1	hypo	0	16383.9999999404	NR2E3	Depleted
Smoking-age	1	0	Bivalent enhancer	1	hypo	0	5224.05590261769	CHD1	Depleted
Smoking-age	1	0	Bivalent enhancer	1	hypo	0	1226.52448586632	ELL2	Depleted
Smoking-age	1	0	Bivalent enhancer	1	hypo	0	3847.28092148619	AFF1	Depleted
Smoking-age	1	0	Bivalent enhancer	1	hypo	0	Inf	SETX	Depleted
Smoking-age	1	0	Bivalent enhancer	1	hypo	0	1134.17152655855	GRHL2	Depleted
Smoking-age	1	0	Bivalent enhancer	1	hypo	0	1258.28240778736	AR	Depleted
Smoking-age	1	0	Bivalent enhancer	1	hypo	0	16383.9999999404	HMGB2	Depleted
Smoking-age	1	0	Bivalent enhancer	1	hypo	0	7731.29020148508	HES2	Depleted
Smoking-age	1	0	Bivalent enhancer	1	hypo	0	4503599627370496	NME2	Depleted
Smoking-age	1	0	Bivalent enhancer	1	hypo	0	1770.16878998303	ZFP36	Depleted
Smoking-age	1	0	Bivalent enhancer	1	hypo	0	7731.29020148508	HSF1	Depleted
Smoking-age	1	0	Bivalent enhancer	1	hypo	0	Inf	DOT1L	Depleted
Smoking-age	1	0	Bivalent enhancer	1	hypo	0	7731.29020148508	MLLT3	Depleted
Smoking-age	1	0	Bivalent enhancer	1	hypo	0	7731.29020148508	HOXB13	Depleted
Smoking-age	1	0	Bivalent enhancer	1	hypo	0	16383.9999999404	HMGXB4	Depleted
Smoking-age	1	0	Bivalent enhancer	1	hypo	0	3203.95668251391	HOXB5	Depleted
Smoking-age	1	0	Bivalent enhancer	1	hypo	0	4503599627370496	HMGA2	Depleted
Smoking-age	1	0	Bivalent enhancer	1	hypo	0	Inf	RARB	Depleted
Smoking-age	1	0	Bivalent enhancer	1	hypo	0	4503599627370496	NIPBL	Depleted
Smoking-age	1	0	Bivalent enhancer	1	hypo	0	8191.9999999851	EPAS1	Depleted
Smoking-age	1	0	Bivalent enhancer	1	hypo	0	16383.9999999404	ZNF532	Depleted
Smoking-age	1	0	Bivalent enhancer	1	hypo	0	16383.9999999404	DEC1	Depleted
Smoking-age	1	0	Bivalent enhancer	1	hypo	0	16383.9999999404	ASXL1	Depleted
Smoking-age	1	0	Bivalent enhancer	1	hypo	0	Inf	BRCA1	Depleted
Smoking-age	1	0	Bivalent enhancer	1	hypo	0	8191.9999999851	AFF4	Depleted
Smoking-age	1	0	Bivalent enhancer	1	hypo	0	16383.9999999404	MLLT1	Depleted
Smoking-age	1	0	Bivalent enhancer	1	hypo	0	2504.69834382322	HIRA	Depleted
Smoking-age	1	0	Bivalent enhancer	1	hypo	0	5724.42521174491	SMAD4	Depleted
Smoking-age	1	0	Bivalent enhancer	1	hypo	0	16383.9999999404	SPDEF	Depleted
Smoking-age	1	0	Bivalent enhancer	1	hypo	0	16383.9999999404	SUMO2	Depleted
Smoking-age	1	0	Bivalent enhancer	1	hypo	0	5724.42521174491	ZMYND8	Depleted
Smoking-age	1	0	Bivalent enhancer	1	hypo	0	16383.9999999404	FOXF2	Depleted
Smoking-age	1	0	Bivalent enhancer	1	hypo	0	Inf	Cas9	Depleted
Smoking-age	1	0	Bivalent enhancer	1	hypo	0	Inf	ZNF302	Depleted
Smoking-age	1	0	Bivalent enhancer	1	hypo	0	4503599627370496	ZNF624	Depleted
Smoking-age	1	0	Bivalent enhancer	1	hypo	0	4503599627370496	HEYL	Depleted
Smoking-age	1	0	Bivalent enhancer	1	hypo	0	4503599627370496	ZSCAN20	Depleted
Smoking-age	1	0	Bivalent enhancer	1	hypo	0	16383.9999999404	FOXS1	Depleted
Smoking-age	1	0	Bivalent enhancer	1	hypo	0	8191.9999999851	ATOH8	Depleted
Smoking-age	1	0	Bivalent enhancer	1	hypo	0	Inf	HNRNPK	Depleted
Smoking-age	1	0	Bivalent enhancer	1	hypo	0	7223.40464305324	ZEB1	Depleted
Smoking-age	1	0	Bivalent enhancer	1	hypo	0	Inf	MYBL2	Depleted
Smoking-age	1	0	Bivalent enhancer	1	hypo	0	221.346677654918	ZHX3	Depleted
Smoking-age	1	0	Bivalent enhancer	1	hypo	0	16383.9999999404	GTF3C2	Depleted
Smoking-age	1	0	Bivalent enhancer	1	hypo	0	Inf	ELK1	Depleted
Smoking-age	1	0	Bivalent enhancer	1	hypo	0	16383.9999999404	SREBF2	Depleted
Smoking-age	1	0	Bivalent enhancer	1	hypo	0	Inf	ZC3H11A	Depleted
Smoking-age	1	0	Bivalent enhancer	1	hypo	0	Inf	HMBOX1	Depleted
Smoking-age	1	0	Bivalent enhancer	1	hypo	0	Inf	CUL4A	Depleted
Smoking-age	1	0	Bivalent enhancer	1	hypo	0	3606.44032441295	CBX8	Depleted
Smoking-age	1	0	Bivalent enhancer	1	hypo	0	Inf	POU5F1	Depleted
Smoking-age	1	0	Bivalent enhancer	1	hypo	0	3847.28092148619	SOX1	Depleted
Smoking-age	1	0	Bivalent enhancer	1	hypo	0	16383.9999999404	BACH1	Depleted
Smoking-age	1	0	Bivalent enhancer	1	hypo	0	7223.40464305324	PAF1	Depleted
Smoking-age	1	0	Bivalent enhancer	1	hypo	0	Inf	FOXM1	Depleted
Smoking-age	1	0	Bivalent enhancer	1	hypo	0	16383.9999999404	CHD4	Depleted
Smoking-age	1	0	Bivalent enhancer	1	hypo	0	3606.44032441295	PCGF2	Depleted
Smoking-age	1	0	Bivalent enhancer	1	hypo	0	Inf	NUTM1	Depleted
Smoking-age	1	0	Bivalent enhancer	1	hypo	0	4503599627370496	PAXIP1	Depleted
Smoking-age	1	0	Bivalent enhancer	1	hypo	0	Inf	ARID1A	Depleted
Smoking-age	1	0	Bivalent enhancer	1	hypo	0	4503599627370496	RYBP	Depleted
Smoking-age	1	0	Bivalent enhancer	1	hypo	0	Inf	BDP1	Depleted
Smoking-age	1	0	Bivalent enhancer	1	hypo	0	Inf	CBX2	Depleted
Smoking-age	1	0	Bivalent enhancer	1	hypo	0	Inf	SNAPC1	Depleted
Smoking-age	1	0	Bivalent enhancer	1	hypo	0	Inf	IRF3	Depleted
Smoking-age	1	0	Bivalent enhancer	1	hypo	0	7731.29020148508	BrdU	Depleted
Smoking-age	1	0	Bivalent enhancer	1	hypo	0	Inf	WDR5	Depleted
Smoking-age	1	0	Bivalent enhancer	1	hypo	0	4799.64316010705	SUZ12	Depleted
Smoking-age	1	0	Bivalent enhancer	1	hypo	0	Inf	ESRRA	Depleted
Smoking-age	1	0	Bivalent enhancer	1	hypo	0	4503599627370496	CHD7	Depleted
Smoking-age	1	0	Bivalent enhancer	1	hypo	0	16383.9999999404	EHMT2	Depleted
Smoking-age	1	0	Bivalent enhancer	1	hypo	0	4503599627370496	WHSC1	Depleted
Smoking-age	1	0	Bivalent enhancer	1	hypo	0	Inf	PIAS4	Depleted
Smoking-age	1	0	Bivalent enhancer	1	hypo	0	Inf	NFKB2	Depleted
Smoking-age	1	0	Bivalent enhancer	1	hypo	0	Inf	TRF2	Depleted
Smoking-age	1	0	Bivalent enhancer	1	hypo	0	Inf	USP7	Depleted
Smoking-age	1	0	Bivalent enhancer	1	hypo	0	Inf	BRF1	Depleted
Smoking-age	1	0	Bivalent enhancer	1	hypo	0	Inf	SAG	Depleted
Smoking-age	1	0	Bivalent enhancer	1	hypo	0	Inf	YEATS4	Depleted
Smoking-age	1	0	Bivalent enhancer	1	hypo	0	Inf	MDM2	Depleted
Smoking-age	1	0	Bivalent enhancer	1	hypo	0	6754.3575154699	TAZ	Depleted
Smoking-age	1	0	Bivalent enhancer	1	hypo	0	Inf	KLF4	Depleted
Smoking-age	1	0	Bivalent enhancer	1	hypo	0	Inf	ZNF416	Depleted
Smoking-age	1	0	Bivalent enhancer	1	hypo	0	Inf	DDX11	Depleted
Smoking-age	1	0	Bivalent enhancer	1	hypo	0	Inf	SNAPC2	Depleted
Smoking-age	1	0	Bivalent enhancer	1	hypo	0	Inf	SNAPC4	Depleted
Smoking-age	1	0	Bivalent enhancer	1	hypo	0	Inf	HMGA1	Depleted
Smoking-age	1	0	Bivalent enhancer	1	hypo	0	Inf	MAP1LC3B	Depleted
Smoking-age	1	0	Bivalent enhancer	1	hypo	0	Inf	BRF2	Depleted
Smoking-age	1	0	Bivalent enhancer	1	hypo	0	Inf	CHUK	Depleted
Smoking-age	1	0	Bivalent enhancer	1	hypo	0	Inf	SNAPC5	Depleted
Smoking-age	1	0	Bivalent enhancer	1	hypo	0	4503599627370496	SVS-1	Depleted
Smoking-age	1	0	Bivalent enhancer	1	hypo	0	Inf	BCL11A	Depleted
Smoking-age	1	0	Bivalent enhancer	1	hypo	0	Inf	DNMT1	Depleted
Smoking-age	1	0	Bivalent enhancer	1	hypo	0	Inf	BCL10	Depleted
Smoking-age	1	0	Bivalent enhancer	1	hypo	0	Inf	NUP98	Depleted
Smoking-age	1	0	Bivalent enhancer	1	hypo	0	Inf	UBE2I	Depleted
Smoking-age	1	0	Bivalent enhancer	1	hypo	0	Inf	BCL6	Depleted
Smoking-age	1	0	Bivalent enhancer	1	hypo	0	Inf	FOXD3	Depleted
Smoking-age	1	0.881015808521025	Heterochromatin	1	hyper	0.177358210130379	2.68366254955008	NR3C1	Depleted
Smoking-age	0.360168851930816	1.46848952554071	Heterochromatin	1	hyper	0.388972778485631	3.93505535608693	ASPSCR1	Depleted
Smoking-age	0.725479865033971	0.498821754902285	Heterochromatin	1	hyper	0.0124558665992663	2.87177257067224	SMARCA2	Depleted
Smoking-age	0.433649839615912	1.66549889002992	Heterochromatin	1	hyper	0.335143553066993	5.0770736700777	EP300	Depleted
Smoking-age	0.696390906789007	1.13992426847948	Heterochromatin	1	hyper	0.135312141368289	4.27679138849797	CEBPB	Depleted
Smoking-age	0.332488574035186	2.50678625106058	Heterochromatin	1	hyper	0.062442671603565	14.5078770093942	RELA	Depleted
Smoking-age	1	0	Heterochromatin	1	hyper	0	29.6831279550112	E2F7	Depleted
Smoking-age	1	0	Heterochromatin	1	hyper	0	64.0818205466778	NR2F2	Depleted
Smoking-age	1	0	Heterochromatin	1	hyper	0	10.4196495401748	TEAD1	Depleted
Smoking-age	0.629448278747782	0	Heterochromatin	1	hyper	0	3.6751398942903	MAFK	Depleted
Smoking-age	0.317334913887327	2.65509839594791	Heterochromatin	1	hyper	0.0661246427806225	15.3732515101192	C11orf53	Depleted
Smoking-age	0.319529325520807	1.63267624247841	Heterochromatin	1	hyper	0.432418921331333	4.37603627144964	RAD21	Depleted
Smoking-age	1	0	Heterochromatin	1	hyper	0	49.3094834984551	SNAI2	Depleted
Smoking-age	1	0	Heterochromatin	1	hyper	0	17.4133901109529	GABPA	Depleted
Smoking-age	0.293549027870193	2.91830047137408	Heterochromatin	1	hyper	0.0726589484808819	16.8959192338365	HDAC2	Depleted
Smoking-age	1	0	Heterochromatin	1	hyper	0	9.71970824802379	BCL3	Depleted
Smoking-age	1	0	Heterochromatin	1	hyper	0	55.1968287107605	BRD3	Depleted
Smoking-age	1	0	Heterochromatin	1	hyper	0	144.902733287274	TAF1	Depleted
Smoking-age	1	0	Heterochromatin	1	hyper	0	39.9983010390454	MBD6	Depleted
Smoking-age	1	0	Heterochromatin	1	hyper	0	22.4096185119138	ELF1	Depleted
Smoking-age	1	0	Heterochromatin	1	hyper	0	197.26038775388	NELFCD	Depleted
Smoking-age	1	0	Heterochromatin	1	hyper	0	45.1578537605029	GATA4	Depleted
Smoking-age	1	0	Heterochromatin	1	hyper	0	4.56888696578372	SP1	Depleted
Smoking-age	0.623167855861674	1.03249650843553	Heterochromatin	1	hyper	0.0257605167794269	5.95209781290888	SMAD3	Depleted
Smoking-age	1	0	Heterochromatin	1	hyper	0	38.6096132271034	PBX1	Depleted
Smoking-age	1	0	Heterochromatin	1	hyper	0	16383.9999999404	NR2C2	Depleted
Smoking-age	1	0	Heterochromatin	1	hyper	0	15.8527989318691	MTA2	Depleted
Smoking-age	0.568943418719649	1.1987493782438	Heterochromatin	1	hyper	0.0299033019570092	6.91334626752638	POU2F3	Depleted
Smoking-age	1	0	Heterochromatin	1	hyper	0	56.1537442588539	ARNT	Depleted
Smoking-age	1	0	Heterochromatin	1	hyper	0	945.64770899244	PHF8	Depleted
Smoking-age	1	0	Heterochromatin	1	hyper	0	43.8623709376691	HIF1A	Depleted
Smoking-age	0.507621087414311	1.42541508808131	Heterochromatin	1	hyper	0.0355492518990138	8.22503703837752	NFIB	Depleted
Smoking-age	0.387685516175005	2.06350803403635	Heterochromatin	1	hyper	0.0514248016665182	11.9297881748851	KLF5	Depleted
Smoking-age	1	0	Heterochromatin	1	hyper	0	31.1181573573821	E2F6	Depleted
Smoking-age	1	0	Heterochromatin	1	hyper	0	6.30297401608556	TCF12	Depleted
Smoking-age	1	0	Heterochromatin	1	hyper	0	93.900813068613	RB1	Depleted
Smoking-age	1	0	Heterochromatin	1	hyper	0	29.9596158279843	TP53	Depleted
Smoking-age	1	0	Heterochromatin	1	hyper	0	12.1260442593802	TP63	Depleted
Smoking-age	1	0	Heterochromatin	1	hyper	0	14.9610618695798	UBR5	Depleted
Smoking-age	1	0	Heterochromatin	1	hyper	0	9.43168779099723	USF1	Depleted
Smoking-age	1	0	Heterochromatin	1	hyper	0	88.6974312780615	EHF	Depleted
Smoking-age	1	0	Heterochromatin	1	hyper	0	8.34344092356505	JUND	Depleted
Smoking-age	1	0	Heterochromatin	1	hyper	0	15.4687104575035	MGA	Depleted
Smoking-age	1	0	Heterochromatin	1	hyper	0	37.2444428796072	MECP2	Depleted
Smoking-age	1	0	Heterochromatin	1	hyper	0	33.0218379573371	ZBTB33	Depleted
Smoking-age	1	0	Heterochromatin	1	hyper	0	16383.9999999404	CHD2	Depleted
Smoking-age	1	0	Heterochromatin	1	hyper	0	16383.9999999404	POU3F2	Depleted
Smoking-age	1	0	Heterochromatin	1	hyper	0	4.10347785048799	JUNB	Depleted
Smoking-age	0.437042853432822	1.760053065634	Heterochromatin	1	hyper	0.0438774662207883	10.1634692192759	FOS	Depleted
Smoking-age	1	0	Heterochromatin	1	hyper	0	50.8643459134742	PBX3	Depleted
Smoking-age	1	0	Heterochromatin	1	hyper	0	61.5484894895208	RFX5	Depleted
Smoking-age	1	0	Heterochromatin	1	hyper	0	11.1886591300348	NFE2L2	Depleted
Smoking-age	1	0	Heterochromatin	1	hyper	0	590.520865705978	GTF2B	Depleted
Smoking-age	1	0	Heterochromatin	1	hyper	0	45.7881040723764	PRDM1	Depleted
Smoking-age	1	0	Heterochromatin	1	hyper	0	26.9401397678321	VCP	Depleted
Smoking-age	1	0	Heterochromatin	1	hyper	0	2171.05864498222	NPAS2	Depleted
Smoking-age	1	0	Heterochromatin	1	hyper	0	54.2728996708515	SIX5	Depleted
Smoking-age	1	0.610529548553608	Heterochromatin	1	hyper	0.0152426104483845	3.51595867857943	NEUROD1	Depleted
Smoking-age	0.342665178018732	2.41459644945139	Heterochromatin	1	hyper	0.060149884922061	13.9700196283842	GATA3	Depleted
Smoking-age	1	0	Heterochromatin	1	hyper	0	166.797824015032	SREBF1	Depleted
Smoking-age	1	0	Heterochromatin	1	hyper	0	69.4959131138325	RBL1	Depleted
Smoking-age	1	0	Heterochromatin	1	hyper	0	390.328677226312	HMGB1	Depleted
Smoking-age	1	0	Heterochromatin	1	hyper	0	29.9596158279843	NR5A2	Depleted
Smoking-age	0.459267890287158	1.64406866476687	Heterochromatin	1	hyper	0.040991659527586	9.492411460096	FOXA2	Depleted
Smoking-age	1	0	Heterochromatin	1	hyper	0	945.64770899244	KDM5A	Depleted
Smoking-age	1	0	Heterochromatin	1	hyper	0	24.4623216071445	PAX9	Depleted
Smoking-age	1	0	Heterochromatin	1	hyper	0	9.26691324193173	SOX2	Depleted
Smoking-age	1	0.864159382597524	Heterochromatin	1	hyper	0.0215649017109037	4.97945870147305	FOXA1	Depleted
Smoking-age	1	0	Heterochromatin	1	hyper	0	27.8787231972076	FOSL1	Depleted
Smoking-age	1	0	Heterochromatin	1	hyper	0	738.790414028771	TFCP2L1	Depleted
Smoking-age	1	0	Heterochromatin	1	hyper	0	210.005378679305	FOSB	Depleted
Smoking-age	1	0	Heterochromatin	1	hyper	0	224.495653431247	HOXA7	Depleted
Smoking-age	1	0	Heterochromatin	1	hyper	0	738.790414028771	RBL2	Depleted
Smoking-age	1	0	Heterochromatin	1	hyper	0	260.456963473172	NR2E3	Depleted
Smoking-age	1	0	Heterochromatin	1	hyper	0	738.790414028771	CHD1	Depleted
Smoking-age	1	0	Heterochromatin	1	hyper	0	65.1920064671224	ELL2	Depleted
Smoking-age	1	0	Heterochromatin	1	hyper	0	2171.05864498222	SETX	Depleted
Smoking-age	0.42286795195359	1.84022100651768	Heterochromatin	1	hyper	0.0458702520697626	10.6274207806781	AR	Depleted
Smoking-age	1	0	Heterochromatin	1	hyper	0	442.886853589157	HMGB2	Depleted
Smoking-age	1	0	Heterochromatin	1	hyper	0	21.4905151243873	HES2	Depleted
Smoking-age	1	0	Heterochromatin	1	hyper	0	166.797824015032	NME2	Depleted
Smoking-age	1	0	Heterochromatin	1	hyper	0	43.8623709376691	ZFP36	Depleted
Smoking-age	1	0	Heterochromatin	1	hyper	0	138.541391268627	HSF1	Depleted
Smoking-age	1	0	Heterochromatin	1	hyper	0	508.108231767462	DOT1L	Depleted
Smoking-age	1	0	Heterochromatin	1	hyper	0	16383.9999999404	MLLT3	Depleted
Smoking-age	1	0	Heterochromatin	1	hyper	0	96.7468960323829	HOXB13	Depleted
Smoking-age	1	0	Heterochromatin	1	hyper	0	390.328677226312	HMGXB4	Depleted
Smoking-age	1	0	Heterochromatin	1	hyper	0	390.328677226312	HMGA2	Depleted
Smoking-age	1	0	Heterochromatin	1	hyper	0	310.440350241117	RARB	Depleted
Smoking-age	1	0	Heterochromatin	1	hyper	0	77.8149994161044	NIPBL	Depleted
Smoking-age	1	0	Heterochromatin	1	hyper	0	442.886853589157	EPAS1	Depleted
Smoking-age	1	0	Heterochromatin	1	hyper	0	738.790414028771	ZNF532	Depleted
Smoking-age	1	0	Heterochromatin	1	hyper	0	122.433827935695	DEC1	Depleted
Smoking-age	1	0	Heterochromatin	1	hyper	0	Inf	ASXL1	Depleted
Smoking-age	1	0	Heterochromatin	1	hyper	0	Inf	BRCA1	Depleted
Smoking-age	1	0	Heterochromatin	1	hyper	0	1326.36810248634	AFF4	Depleted
Smoking-age	1	0	Heterochromatin	1	hyper	0	390.328677226312	MLLT1	Depleted
Smoking-age	1	0	Heterochromatin	1	hyper	0	21.8064278620898	HIRA	Depleted
Smoking-age	1	0	Heterochromatin	1	hyper	0	18.5189441109892	SMAD4	Depleted
Smoking-age	1	0	Heterochromatin	1	hyper	0	175.865000371726	SPDEF	Depleted
Smoking-age	1	0	Heterochromatin	1	hyper	0	283.213838465344	ZMYND8	Depleted
Smoking-age	1	0	Heterochromatin	1	hyper	0	62.7827217375671	FOXF2	Depleted
Smoking-age	1	0	Heterochromatin	1	hyper	0	738.790414028771	Cas9	Depleted
Smoking-age	1	0	Heterochromatin	1	hyper	0	945.64770899244	ZNF302	Depleted
Smoking-age	1	0	Heterochromatin	1	hyper	0	132.491203504484	ZNF624	Depleted
Smoking-age	1	0	Heterochromatin	1	hyper	0	2171.05864498222	HEYL	Depleted
Smoking-age	1	0	Heterochromatin	1	hyper	0	283.213838465344	ZSCAN20	Depleted
Smoking-age	1	0	Heterochromatin	1	hyper	0	166.797824015032	FOXS1	Depleted
Smoking-age	1	0	Heterochromatin	1	hyper	0	144.902733287274	ATOH8	Depleted
Smoking-age	1	0	Heterochromatin	1	hyper	0	Inf	HNRNPK	Depleted
Smoking-age	1	0	Heterochromatin	1	hyper	0	16383.9999999404	MYBL2	Depleted
Smoking-age	1	0	Heterochromatin	1	hyper	0	Inf	ZHX3	Depleted
Smoking-age	1	0	Heterochromatin	1	hyper	0	Inf	ELK1	Depleted
Smoking-age	1	0	Heterochromatin	1	hyper	0	122.433827935695	SREBF2	Depleted
Smoking-age	1	0	Heterochromatin	1	hyper	0	260.456963473172	ZC3H11A	Depleted
Smoking-age	1	0	Heterochromatin	1	hyper	0	Inf	HMBOX1	Depleted
Smoking-age	1	0	Heterochromatin	1	hyper	0	738.790414028771	CUL4A	Depleted
Smoking-age	1	0	Heterochromatin	1	hyper	0	4942.4373502506	CBX8	Depleted
Smoking-age	1	0	Heterochromatin	1	hyper	0	2171.05864498222	POU5F1	Depleted
Smoking-age	1	0	Heterochromatin	1	hyper	0	93.900813068613	SOX1	Depleted
Smoking-age	1	0	Heterochromatin	1	hyper	0	38.1438992235371	BACH1	Depleted
Smoking-age	1	0	Heterochromatin	1	hyper	0	2171.05864498222	PAF1	Depleted
Smoking-age	1	0	Heterochromatin	1	hyper	0	16383.9999999404	FOXM1	Depleted
Smoking-age	1	0	Heterochromatin	1	hyper	0	738.790414028771	CHD4	Depleted
Smoking-age	1	0	Heterochromatin	1	hyper	0	16383.9999999404	PCGF2	Depleted
Smoking-age	1	0	Heterochromatin	1	hyper	0	945.64770899244	NUTM1	Depleted
Smoking-age	1	0	Heterochromatin	1	hyper	0	442.886853589157	PAXIP1	Depleted
Smoking-age	1	0	Heterochromatin	1	hyper	0	Inf	ARID1A	Depleted
Smoking-age	1	0	Heterochromatin	1	hyper	0	132.491203504484	RYBP	Depleted
Smoking-age	1	0	Heterochromatin	1	hyper	0	4942.4373502506	BDP1	Depleted
Smoking-age	1	0	Heterochromatin	1	hyper	0	Inf	CBX2	Depleted
Smoking-age	1	0	Heterochromatin	1	hyper	0	Inf	SNAPC1	Depleted
Smoking-age	1	0	Heterochromatin	1	hyper	0	Inf	IRF3	Depleted
Smoking-age	1	0	Heterochromatin	1	hyper	0	175.865000371726	BrdU	Depleted
Smoking-age	1	0	Heterochromatin	1	hyper	0	16383.9999999404	WDR5	Depleted
Smoking-age	1	0	Heterochromatin	1	hyper	0	4942.4373502506	SUZ12	Depleted
Smoking-age	1	0	Heterochromatin	1	hyper	0	4942.4373502506	ESRRA	Depleted
Smoking-age	1	0	Heterochromatin	1	hyper	0	1326.36810248634	CHD7	Depleted
Smoking-age	1	0	Heterochromatin	1	hyper	0	166.797824015032	EHMT2	Depleted
Smoking-age	1	0	Heterochromatin	1	hyper	0	16383.9999999404	WHSC1	Depleted
Smoking-age	1	0	Heterochromatin	1	hyper	0	Inf	PIAS4	Depleted
Smoking-age	1	0	Heterochromatin	1	hyper	0	Inf	NFKB2	Depleted
Smoking-age	1	0	Heterochromatin	1	hyper	0	Inf	TRF2	Depleted
Smoking-age	1	0	Heterochromatin	1	hyper	0	16383.9999999404	USP7	Depleted
Smoking-age	1	0	Heterochromatin	1	hyper	0	1326.36810248634	BRF1	Depleted
Smoking-age	1	0	Heterochromatin	1	hyper	0	Inf	SAG	Depleted
Smoking-age	1	0	Heterochromatin	1	hyper	0	Inf	YEATS4	Depleted
Smoking-age	1	0	Heterochromatin	1	hyper	0	Inf	MDM2	Depleted
Smoking-age	1	0	Heterochromatin	1	hyper	0	945.64770899244	TAZ	Depleted
Smoking-age	1	0	Heterochromatin	1	hyper	0	Inf	KLF4	Depleted
Smoking-age	1	0	Heterochromatin	1	hyper	0	4942.4373502506	ZNF416	Depleted
Smoking-age	1	0	Heterochromatin	1	hyper	0	16383.9999999404	DDX11	Depleted
Smoking-age	1	0	Heterochromatin	1	hyper	0	16383.9999999404	SNAPC2	Depleted
Smoking-age	1	0	Heterochromatin	1	hyper	0	16383.9999999404	SNAPC4	Depleted
Smoking-age	1	0	Heterochromatin	1	hyper	0	Inf	HMGA1	Depleted
Smoking-age	1	0	Heterochromatin	1	hyper	0	16383.9999999404	MAP1LC3B	Depleted
Smoking-age	1	0	Heterochromatin	1	hyper	0	Inf	BRF2	Depleted
Smoking-age	1	0	Heterochromatin	1	hyper	0	16383.9999999404	CHUK	Depleted
Smoking-age	1	0	Heterochromatin	1	hyper	0	Inf	SNAPC5	Depleted
Smoking-age	1	0	Heterochromatin	1	hyper	0	4942.4373502506	SVS-1	Depleted
Smoking-age	1	0	Heterochromatin	1	hyper	0	738.790414028771	BCL11A	Depleted
Smoking-age	1	0	Heterochromatin	1	hyper	0	Inf	DNMT1	Depleted
Smoking-age	1	0	Heterochromatin	1	hyper	0	1326.36810248634	BCL10	Depleted
Smoking-age	1	0	Heterochromatin	1	hyper	0	Inf	NUP98	Depleted
Smoking-age	1	0	Heterochromatin	1	hyper	0	16383.9999999404	UBE2I	Depleted
Smoking-age	1	0	Heterochromatin	1	hyper	0	Inf	BCL6	Depleted
Smoking-age	1	0	Heterochromatin	1	hyper	0	Inf	FOXD3	Depleted
Smoking-age	1	0	Heterochromatin	1	hypo	0	9.11628299827604	BAP1	Depleted
Smoking-age	1	0	Heterochromatin	1	hypo	0	40.0414757614574	NR2F2	Depleted
Smoking-age	0.543116907541776	1.23449383650575	Heterochromatin	1	hypo	0.519433168270602	2.52255654632055	CTCF	Depleted
Smoking-age	1	0	Heterochromatin	1	hypo	0	6.21987717961196	C11orf53	Depleted
Smoking-age	0.386377148537823	1.50792257117439	Heterochromatin	1	hypo	0.180090117001154	5.59165193037193	BRD2	Depleted
Smoking-age	1	0	Heterochromatin	1	hypo	0	8.21777261533155	HDAC1	Depleted
Smoking-age	1	0	Heterochromatin	1	hypo	0	6.83825491028574	HDAC2	Depleted
Smoking-age	1	0	Heterochromatin	1	hypo	0	32.8646304067363	TBP	Depleted
Smoking-age	1	0	Heterochromatin	1	hypo	0	64.3583291050513	CDK9	Depleted
Smoking-age	1	0	Heterochromatin	1	hypo	0	17.923145718051	ASXL2	Depleted
Smoking-age	1	0	Heterochromatin	1	hypo	0	34.5690460066198	BRD3	Depleted
Smoking-age	1	0	Heterochromatin	1	hypo	0	90.5607128293535	TAF1	Depleted
Smoking-age	1	0	Heterochromatin	1	hypo	0	25.086689688798	MBD6	Depleted
Smoking-age	1	0	Heterochromatin	1	hypo	0	123.871795504367	NELFCD	Depleted
Smoking-age	1	0	Heterochromatin	1	hypo	0	28.2707216771489	GATA4	Depleted
Smoking-age	1	0	Heterochromatin	1	hypo	0	24.4729932754285	ASXL3	Depleted
Smoking-age	1	0	Heterochromatin	1	hypo	0	15790.5870906525	NR2C2	Depleted
Smoking-age	1	0	Heterochromatin	1	hypo	0	29.0876742295164	ETS1	Depleted
Smoking-age	0.316000462304557	2.6618597361543	Heterochromatin	1	hypo	0.0665028907993551	15.297124280351	MTA2	Depleted
Smoking-age	0.381768705858918	1.52296402678525	Heterochromatin	1	hypo	0.18188388031593	5.64824241118361	POU2F3	Depleted
Smoking-age	0.737459078029153	0.407435871736065	Heterochromatin	1	hypo	0.0102235212786498	2.31936896229858	ASCL1	Depleted
Smoking-age	1	0	Heterochromatin	1	hypo	0	602.51524545249	PHF8	Depleted
Smoking-age	1	0	Heterochromatin	1	hypo	0	27.4971189582177	HIF1A	Depleted
Smoking-age	1	0	Heterochromatin	1	hypo	0	14.1295845279999	KDM2B	Depleted
Smoking-age	1	0	Heterochromatin	1	hypo	0	58.9950438724584	RB1	Depleted
Smoking-age	1	0	Heterochromatin	1	hypo	0	66.5980323596092	MBD3	Depleted
Smoking-age	0.289292898008682	1.89130473604321	Heterochromatin	1	hypo	0.225782948398829	7.02025037090273	REST	Depleted
Smoking-age	1	0	Heterochromatin	1	hypo	0	18.7585729055296	TP53	Depleted
Smoking-age	1	0	Heterochromatin	1	hypo	0	4.60717328114552	LMNB1	Depleted
Smoking-age	1	0	Heterochromatin	1	hypo	0	10.3411438549339	EZH2	Depleted
Smoking-age	1	0.947422961492099	Heterochromatin	1	hypo	0.253522237895519	2.49676706735615	MYOCD	Depleted
Smoking-age	0.390716478173403	2.0371170464031	Heterochromatin	1	hypo	0.0509510366182796	11.6773286770891	TP63	Depleted
Smoking-age	1	0	Heterochromatin	1	hypo	0	55.5858667433356	EHF	Depleted
Smoking-age	1	0	Heterochromatin	1	hypo	0	15790.5870906525	CHD2	Depleted
Smoking-age	1	0	Heterochromatin	1	hypo	0	15790.5870906525	POU3F2	Depleted
Smoking-age	1	0	Heterochromatin	1	hypo	0	38.5595535232627	RFX5	Depleted
Smoking-age	1	0	Heterochromatin	1	hypo	0	12.7766078741276	KDM1A	Depleted
Smoking-age	1	0	Heterochromatin	1	hypo	0	375.739580330922	GTF2B	Depleted
Smoking-age	1	0	Heterochromatin	1	hypo	0	28.6735485966961	PRDM1	Depleted
Smoking-age	1	0	Heterochromatin	1	hypo	0	14.8636978012896	IRF1	Depleted
Smoking-age	1	0	Heterochromatin	1	hypo	0	9.69012908960198	ESR1	Depleted
Smoking-age	1	0	Heterochromatin	1	hypo	0	1284.48476304816	NPAS2	Depleted
Smoking-age	1	0	Heterochromatin	1	hypo	0	33.9836592739771	SIX5	Depleted
Smoking-age	0.330027642376077	1.5800130023921	Heterochromatin	1	hypo	0.422599028527296	4.16762264446299	NEUROD1	Depleted
Smoking-age	1	0	Heterochromatin	1	hypo	0	26.7635181946278	RNF2	Depleted
Smoking-age	0.322348618155172	2.59769972311722	Heterochromatin	1	hypo	0.0649066389573142	14.9235269962648	BRD8	Depleted
Smoking-age	1	0	Heterochromatin	1	hypo	0	43.5444709234042	RBL1	Depleted
Smoking-age	1	0	Heterochromatin	1	hypo	0	242.00312274622	HMGB1	Depleted
Smoking-age	1	0	Heterochromatin	1	hypo	0	18.7585729055296	NR5A2	Depleted
Smoking-age	1	0	Heterochromatin	1	hypo	0	602.51524545249	KDM5A	Depleted
Smoking-age	1	0	Heterochromatin	1	hypo	0	15.3183172936477	PAX9	Depleted
Smoking-age	0.476263164261508	1.55818340828093	Heterochromatin	1	hypo	0.0390066116032338	8.91156704282057	SOX2	Depleted
Smoking-age	1	0	Heterochromatin	1	hypo	0	460.217115999372	TFCP2L1	Depleted
Smoking-age	1	0	Heterochromatin	1	hypo	0	131.94638200195	FOSB	Depleted
Smoking-age	1	0	Heterochromatin	1	hypo	0	141.493694832951	HOXA7	Depleted
Smoking-age	1	0	Heterochromatin	1	hypo	0	460.217115999372	RBL2	Depleted
Smoking-age	1	0	Heterochromatin	1	hypo	0	164.05873217635	NR2E3	Depleted
Smoking-age	1	0	Heterochromatin	1	hypo	0	460.217115999372	CHD1	Depleted
Smoking-age	1	0	Heterochromatin	1	hypo	0	40.8922779831807	ELL2	Depleted
Smoking-age	1	0	Heterochromatin	1	hypo	0	44.5502561457411	AFF1	Depleted
Smoking-age	1	0	Heterochromatin	1	hypo	0	1284.48476304816	SETX	Depleted
Smoking-age	1	0	Heterochromatin	1	hypo	0	274.536501035444	HMGB2	Depleted
Smoking-age	1	0	Heterochromatin	1	hypo	0	104.818798948997	NME2	Depleted
Smoking-age	1	0	Heterochromatin	1	hypo	0	86.6562232114253	HSF1	Depleted
Smoking-age	1	0	Heterochromatin	1	hypo	0	15790.5870906525	MLLT3	Depleted
Smoking-age	1	0	Heterochromatin	1	hypo	0	60.6052551576974	HOXB13	Depleted
Smoking-age	1	0	Heterochromatin	1	hypo	0	242.00312274622	HMGXB4	Depleted
Smoking-age	1	0	Heterochromatin	1	hypo	0	57.1538075725286	HOXB5	Depleted
Smoking-age	1	0	Heterochromatin	1	hypo	0	242.00312274622	HMGA2	Depleted
Smoking-age	1	0	Heterochromatin	1	hypo	0	195.62328594193	RARB	Depleted
Smoking-age	1	0	Heterochromatin	1	hypo	0	48.8848932172807	NIPBL	Depleted
Smoking-age	1	0	Heterochromatin	1	hypo	0	274.536501035444	EPAS1	Depleted
Smoking-age	1	0	Heterochromatin	1	hypo	0	460.217115999372	ZNF532	Depleted
Smoking-age	1	0	Heterochromatin	1	hypo	0	Inf	ASXL1	Depleted
Smoking-age	1	0	Heterochromatin	1	hypo	0	Inf	BRCA1	Depleted
Smoking-age	1	0	Heterochromatin	1	hypo	0	812.654193312267	AFF4	Depleted
Smoking-age	1	0	Heterochromatin	1	hypo	0	242.00312274622	MLLT1	Depleted
Smoking-age	1	0	Heterochromatin	1	hypo	0	13.6479408810881	HIRA	Depleted
Smoking-age	1	0	Heterochromatin	1	hypo	0	110.692577253583	SPDEF	Depleted
Smoking-age	1	0	Heterochromatin	1	hypo	0	178.473696373095	ZMYND8	Depleted
Smoking-age	1	0	Heterochromatin	1	hypo	0	602.51524545249	ZNF302	Depleted
Smoking-age	1	0	Heterochromatin	1	hypo	0	83.2029608992764	ZNF624	Depleted
Smoking-age	1	0	Heterochromatin	1	hypo	0	1284.48476304816	HEYL	Depleted
Smoking-age	1	0	Heterochromatin	1	hypo	0	178.473696373095	ZSCAN20	Depleted
Smoking-age	1	0	Heterochromatin	1	hypo	0	104.818798948997	FOXS1	Depleted
Smoking-age	1	0	Heterochromatin	1	hypo	0	90.5607128293535	ATOH8	Depleted
Smoking-age	1	0	Heterochromatin	1	hypo	0	Inf	HNRNPK	Depleted
Smoking-age	1	0	Heterochromatin	1	hypo	0	15790.5870906525	MYBL2	Depleted
Smoking-age	1	0	Heterochromatin	1	hypo	0	Inf	ZHX3	Depleted
Smoking-age	1	0	Heterochromatin	1	hypo	0	76.6636138118927	GTF3C2	Depleted
Smoking-age	1	0	Heterochromatin	1	hypo	0	Inf	ELK1	Depleted
Smoking-age	1	0	Heterochromatin	1	hypo	0	76.6636138118927	SREBF2	Depleted
Smoking-age	1	0	Heterochromatin	1	hypo	0	164.05873217635	ZC3H11A	Depleted
Smoking-age	1	0	Heterochromatin	1	hypo	0	Inf	HMBOX1	Depleted
Smoking-age	1	0	Heterochromatin	1	hypo	0	460.217115999372	CUL4A	Depleted
Smoking-age	1	0	Heterochromatin	1	hypo	0	2970.87828345053	CBX8	Depleted
Smoking-age	1	0	Heterochromatin	1	hypo	0	1284.48476304816	POU5F1	Depleted
Smoking-age	1	0	Heterochromatin	1	hypo	0	58.9950438724584	SOX1	Depleted
Smoking-age	1	0	Heterochromatin	1	hypo	0	1284.48476304816	PAF1	Depleted
Smoking-age	1	0	Heterochromatin	1	hypo	0	15790.5870906525	FOXM1	Depleted
Smoking-age	1	0	Heterochromatin	1	hypo	0	460.217115999372	CHD4	Depleted
Smoking-age	1	0	Heterochromatin	1	hypo	0	15790.5870906525	PCGF2	Depleted
Smoking-age	1	0	Heterochromatin	1	hypo	0	602.51524545249	NUTM1	Depleted
Smoking-age	1	0	Heterochromatin	1	hypo	0	274.536501035444	PAXIP1	Depleted
Smoking-age	1	0	Heterochromatin	1	hypo	0	Inf	ARID1A	Depleted
Smoking-age	1	0	Heterochromatin	1	hypo	0	83.2029608992764	RYBP	Depleted
Smoking-age	1	0	Heterochromatin	1	hypo	0	2970.87828345053	BDP1	Depleted
Smoking-age	1	0	Heterochromatin	1	hypo	0	Inf	CBX2	Depleted
Smoking-age	1	0	Heterochromatin	1	hypo	0	Inf	SNAPC1	Depleted
Smoking-age	1	0	Heterochromatin	1	hypo	0	Inf	IRF3	Depleted
Smoking-age	1	0	Heterochromatin	1	hypo	0	110.692577253583	BrdU	Depleted
Smoking-age	1	0	Heterochromatin	1	hypo	0	15790.5870906525	WDR5	Depleted
Smoking-age	1	0	Heterochromatin	1	hypo	0	2970.87828345053	SUZ12	Depleted
Smoking-age	1	0	Heterochromatin	1	hypo	0	2970.87828345053	ESRRA	Depleted
Smoking-age	1	0	Heterochromatin	1	hypo	0	812.654193312267	CHD7	Depleted
Smoking-age	1	0	Heterochromatin	1	hypo	0	104.818798948997	EHMT2	Depleted
Smoking-age	1	0	Heterochromatin	1	hypo	0	15790.5870906525	WHSC1	Depleted
Smoking-age	1	0	Heterochromatin	1	hypo	0	Inf	PIAS4	Depleted
Smoking-age	1	0	Heterochromatin	1	hypo	0	Inf	NFKB2	Depleted
Smoking-age	1	0	Heterochromatin	1	hypo	0	Inf	TRF2	Depleted
Smoking-age	1	0	Heterochromatin	1	hypo	0	15790.5870906525	USP7	Depleted
Smoking-age	1	0	Heterochromatin	1	hypo	0	812.654193312267	BRF1	Depleted
Smoking-age	1	0	Heterochromatin	1	hypo	0	Inf	SAG	Depleted
Smoking-age	1	0	Heterochromatin	1	hypo	0	Inf	YEATS4	Depleted
Smoking-age	1	0	Heterochromatin	1	hypo	0	Inf	MDM2	Depleted
Smoking-age	1	0	Heterochromatin	1	hypo	0	602.51524545249	TAZ	Depleted
Smoking-age	1	0	Heterochromatin	1	hypo	0	Inf	KLF4	Depleted
Smoking-age	1	0	Heterochromatin	1	hypo	0	2970.87828345053	ZNF416	Depleted
Smoking-age	1	0	Heterochromatin	1	hypo	0	15790.5870906525	DDX11	Depleted
Smoking-age	1	0	Heterochromatin	1	hypo	0	15790.5870906525	SNAPC2	Depleted
Smoking-age	1	0	Heterochromatin	1	hypo	0	15790.5870906525	SNAPC4	Depleted
Smoking-age	1	0	Heterochromatin	1	hypo	0	Inf	HMGA1	Depleted
Smoking-age	1	0	Heterochromatin	1	hypo	0	15790.5870906525	MAP1LC3B	Depleted
Smoking-age	1	0	Heterochromatin	1	hypo	0	Inf	BRF2	Depleted
Smoking-age	1	0	Heterochromatin	1	hypo	0	15790.5870906525	CHUK	Depleted
Smoking-age	1	0	Heterochromatin	1	hypo	0	Inf	SNAPC5	Depleted
Smoking-age	1	0	Heterochromatin	1	hypo	0	2970.87828345053	SVS-1	Depleted
Smoking-age	1	0	Heterochromatin	1	hypo	0	460.217115999372	BCL11A	Depleted
Smoking-age	1	0	Heterochromatin	1	hypo	0	Inf	DNMT1	Depleted
Smoking-age	1	0	Heterochromatin	1	hypo	0	812.654193312267	BCL10	Depleted
Smoking-age	1	0	Heterochromatin	1	hypo	0	Inf	NUP98	Depleted
Smoking-age	1	0	Heterochromatin	1	hypo	0	15790.5870906525	UBE2I	Depleted
Smoking-age	1	0	Heterochromatin	1	hypo	0	Inf	BCL6	Depleted
Smoking-age	1	0	Heterochromatin	1	hypo	0	Inf	FOXD3	Depleted
Smoking-age	0.872444516462499	0.872309973736068	ZNF genes & repeats	1	hyper	0.393529828094136	1.68690323147772	JUN	Depleted
Smoking-age	0.291424573018143	0.575331341518646	ZNF genes & repeats	1	hyper	0.184804463836951	1.36488655447781	YAP1	Depleted
Smoking-age	0.426187287320498	0.590494338091917	ZNF genes & repeats	1	hyper	0.159154569539835	1.5381877926151	EP300	Depleted
Smoking-age	1	0	ZNF genes & repeats	1	hyper	0	4.03683131155377	RELA	Depleted
Smoking-age	1	0.831539769206867	ZNF genes & repeats	1	hyper	0.0992612062522229	3.08690622234296	BHLHE40	Depleted
Smoking-age	1	0	ZNF genes & repeats	1	hyper	0	6.58081486622632	E2F7	Depleted
Smoking-age	1	0	ZNF genes & repeats	1	hyper	0	58.8194658405879	NR2F2	Depleted
Smoking-age	0.629582435939663	0	ZNF genes & repeats	1	hyper	0	3.47094923240907	TEAD1	Depleted
Smoking-age	0.843151411340025	1.03164274462364	ZNF genes & repeats	1	hyper	0.677978072878079	1.51549365555704	CTCF	Depleted
Smoking-age	0.590930779393295	0.799880265045774	ZNF genes & repeats	1	hyper	0.407646249512449	1.42282593403461	RAD21	Depleted
Smoking-age	1	1.00283911684255	ZNF genes & repeats	1	hyper	0.493321554313479	1.82958111327402	SMC3	Depleted
Smoking-age	0.339585276373364	1.53988278957689	ZNF genes & repeats	1	hyper	0.41157753056044	4.06543039711105	HDAC1	Depleted
Smoking-age	1	0	ZNF genes & repeats	1	hyper	0	5.8098654032563	SNAI2	Depleted
Smoking-age	1	0.844720417177412	ZNF genes & repeats	1	hyper	0.100817947336495	3.13681007979708	GABPA	Depleted
Smoking-age	1	0.838519875511187	ZNF genes & repeats	1	hyper	0.0208506620691648	4.87143360470174	HDAC2	Depleted
Smoking-age	0.446204108533679	1.73395814410973	ZNF genes & repeats	1	hyper	0.0424324183504807	10.4622279525362	CDK9	Depleted
Smoking-age	1	0.812517665142642	ZNF genes & repeats	1	hyper	0.0970136310380833	3.01484907950629	BCL3	Depleted
Smoking-age	1	0.894600442283846	ZNF genes & repeats	1	hyper	0.0222227183531463	5.20935497088032	TAF1	Depleted
Smoking-age	0.425351269035122	1.85378453873038	ZNF genes & repeats	1	hyper	0.0452670271258869	11.2409742213256	MBD6	Depleted
Smoking-age	0.513421965811474	1.41404077689001	ZNF genes & repeats	1	hyper	0.0348015194987765	8.41949842185341	NELFCD	Depleted
Smoking-age	0.711579059206766	0.774488929247676	ZNF genes & repeats	1	hyper	0.280710378440358	1.71683799392583	FOSL2	Depleted
Smoking-age	0.642824686438226	0	ZNF genes & repeats	1	hyper	0	2.86725621548695	GATA4	Depleted
Smoking-age	1	0.905697976597934	ZNF genes & repeats	1	hyper	0.290156723458869	2.15722792659109	SP1	Depleted
Smoking-age	1	0	ZNF genes & repeats	1	hyper	0	6.36956154372566	ASXL3	Depleted
Smoking-age	1	0.925133276043146	ZNF genes & repeats	1	hyper	0.188067997232091	2.77029248552255	YY1	Depleted
Smoking-age	0.360518200442136	1.60600145286699	ZNF genes & repeats	1	hyper	0.189848512475887	6.07383819852653	PBX1	Depleted
Smoking-age	1	0	ZNF genes & repeats	1	hyper	0	81.502022766674	NR2C2	Depleted
Smoking-age	0.641291734212981	0	ZNF genes & repeats	1	hyper	0	2.90942363548792	ETS1	Depleted
Smoking-age	0.564520503579471	1.22087864340565	ZNF genes & repeats	1	hyper	0.0301508340119028	7.20858628647903	MTA2	Depleted
Smoking-age	0.75246329869856	1.11957007212148	ZNF genes & repeats	1	hyper	0.22714397211796	3.36408117083447	POU2F3	Depleted
Smoking-age	1	0	ZNF genes & repeats	1	hyper	0	4.29953075802698	ARNT	Depleted
Smoking-age	1	0	ZNF genes & repeats	1	hyper	0	9.83790999890725	PHF8	Depleted
Smoking-age	1	0	ZNF genes & repeats	1	hyper	0	3.87878642594189	HIF1A	Depleted
Smoking-age	0.387664388863728	0.301449693528479	ZNF genes & repeats	1	hyper	0.00757239902904697	1.71211266725962	NFIB	Depleted
Smoking-age	1	0.864548258228502	ZNF genes & repeats	1	hyper	0.232459994562738	2.26079522311076	KLF5	Depleted
Smoking-age	1	0.847245802231851	ZNF genes & repeats	1	hyper	0.227842703426434	2.21486008036185	TCF12	Depleted
Smoking-age	1	0	ZNF genes & repeats	1	hyper	0	4.70802841213991	TP53	Depleted
Smoking-age	0.407624218470709	0	ZNF genes & repeats	1	hyper	0	2.63772550148011	TP63	Depleted
Smoking-age	1	0.934530358475654	ZNF genes & repeats	1	hyper	0.299349537880333	2.22659769909156	SMC1A	Depleted
Smoking-age	1	0	ZNF genes & repeats	1	hyper	0	4.94275351569603	UBR5	Depleted
Smoking-age	1	0.744354815414861	ZNF genes & repeats	1	hyper	0.0889509432426553	2.75754489867112	USF1	Depleted
Smoking-age	1	0	ZNF genes & repeats	1	hyper	0	27.2973638316951	EHF	Depleted
Smoking-age	0.730934172526133	0.435004960199043	ZNF genes & repeats	1	hyper	0.0108988109312741	2.48447057649432	JUND	Depleted
Smoking-age	1	0	ZNF genes & repeats	1	hyper	0	8.21402538327834	ZBTB33	Depleted
Smoking-age	1	0	ZNF genes & repeats	1	hyper	0	Inf	CHD2	Depleted
Smoking-age	1	0	ZNF genes & repeats	1	hyper	0	Inf	POU3F2	Depleted
Smoking-age	1	0.744354815414861	ZNF genes & repeats	1	hyper	0.0889509432426553	2.75754489867112	USF2	Depleted
Smoking-age	0.778861871088255	0.581354805129984	ZNF genes & repeats	1	hyper	0.0696144591617101	2.1452787394591	JUNB	Depleted
Smoking-age	0.437902671288063	1.63214750410061	ZNF genes & repeats	1	hyper	0.329431293660185	4.94850075145108	FOS	Depleted
Smoking-age	0.548111881979742	1.27914174943874	ZNF genes & repeats	1	hyper	0.0315568129811991	7.57123242146468	PBX3	Depleted
Smoking-age	0.333811360105178	2.56084971822036	ZNF genes & repeats	1	hyper	0.0617622521410108	16.0030481763843	RFX5	Depleted
Smoking-age	0.638430687811227	0	ZNF genes & repeats	1	hyper	0	2.99755514623784	NFE2L2	Depleted
Smoking-age	1	0	ZNF genes & repeats	1	hyper	0	58.8194658405879	GTF2B	Depleted
Smoking-age	1	0	ZNF genes & repeats	1	hyper	0	10.9168271372838	PRDM1	Depleted
Smoking-age	1	0	ZNF genes & repeats	1	hyper	0	6.36956154372566	IRF1	Depleted
Smoking-age	1	0	ZNF genes & repeats	1	hyper	0	5.06910962788016	VCP	Depleted
Smoking-age	1	0	ZNF genes & repeats	1	hyper	0	27.2973638316951	NPAS2	Depleted
Smoking-age	0.617409872625836	1.05297267969769	ZNF genes & repeats	1	hyper	0.0260818124157078	6.17323234116971	SIX5	Depleted
Smoking-age	1	0	ZNF genes & repeats	1	hyper	0	16.2426350785805	CREBBP	Depleted
Smoking-age	1	0.552330653596108	ZNF genes & repeats	1	hyper	0.0138080978741339	3.17024806777275	GATA3	Depleted
Smoking-age	0.731562336071118	0.431474959056176	ZNF genes & repeats	1	hyper	0.0108110880947814	2.46395347888483	SUMO1	Depleted
Smoking-age	1	0	ZNF genes & repeats	1	hyper	0	31.5514660278522	SREBF1	Depleted
Smoking-age	0.647798169523019	0	ZNF genes & repeats	1	hyper	0	2.74773401359993	BRD8	Depleted
Smoking-age	0.347263781554101	1.65558880643756	ZNF genes & repeats	1	hyper	0.195591710194656	6.26939057804623	RBL1	Depleted
Smoking-age	0.515575654225624	1.2705232574297	ZNF genes & repeats	1	hyper	0.257374679559341	3.82777419344296	FOXA2	Depleted
Smoking-age	1	0	ZNF genes & repeats	1	hyper	0	2027.71118918243	KDM5A	Depleted
Smoking-age	1	0	ZNF genes & repeats	1	hyper	0	11.5419184880217	PAX9	Depleted
Smoking-age	1	0.724090092598537	ZNF genes & repeats	1	hyper	0.0865512521410487	2.68121183655738	FOXA1	Depleted
Smoking-age	1	0	ZNF genes & repeats	1	hyper	0	17.6814435062391	FOSL1	Depleted
Smoking-age	1	0	ZNF genes & repeats	1	hyper	0	2027.71118918243	TFCP2L1	Depleted
Smoking-age	1	0	ZNF genes & repeats	1	hyper	0	2027.71118918243	FOSB	Depleted
Smoking-age	1	0	ZNF genes & repeats	1	hyper	0	Inf	HOXA7	Depleted
Smoking-age	1	0	ZNF genes & repeats	1	hyper	0	10.3493460069091	RBL2	Depleted
Smoking-age	1	0	ZNF genes & repeats	1	hyper	0	286.416907400407	NR2E3	Depleted
Smoking-age	1	0	ZNF genes & repeats	1	hyper	0	58.8194658405879	CHD1	Depleted
Smoking-age	0.466302222366125	1.62870133864872	ZNF genes & repeats	1	hyper	0.0399314166501928	9.78476413982409	ELL2	Depleted
Smoking-age	0.425351269035122	1.85378453873038	ZNF genes & repeats	1	hyper	0.0452670271258869	11.2409742213256	AFF1	Depleted
Smoking-age	1	0	ZNF genes & repeats	1	hyper	0	286.416907400407	SETX	Depleted
Smoking-age	0.730934172526133	0.435004960199043	ZNF genes & repeats	1	hyper	0.0108988109312741	2.48447057649432	GRHL2	Depleted
Smoking-age	1	0	ZNF genes & repeats	1	hyper	0	8.56761821819887	HES2	Depleted
Smoking-age	1	0	ZNF genes & repeats	1	hyper	0	286.416907400407	NME2	Depleted
Smoking-age	1	0	ZNF genes & repeats	1	hyper	0	37.3749103754539	HSF1	Depleted
Smoking-age	1	0	ZNF genes & repeats	1	hyper	0	Inf	DOT1L	Depleted
Smoking-age	1	0	ZNF genes & repeats	1	hyper	0	286.416907400407	MLLT3	Depleted
Smoking-age	1	0	ZNF genes & repeats	1	hyper	0	37.3749103754539	HOXB13	Depleted
Smoking-age	1	0	ZNF genes & repeats	1	hyper	0	286.416907400407	HMGXB4	Depleted
Smoking-age	1	0	ZNF genes & repeats	1	hyper	0	24.0347635188736	HOXB5	Depleted
Smoking-age	1	0	ZNF genes & repeats	1	hyper	0	2027.71118918243	HMGA2	Depleted
Smoking-age	1	0	ZNF genes & repeats	1	hyper	0	2027.71118918243	RARB	Depleted
Smoking-age	1	0	ZNF genes & repeats	1	hyper	0	31.5514660278522	NIPBL	Depleted
Smoking-age	1	0	ZNF genes & repeats	1	hyper	0	2027.71118918243	EPAS1	Depleted
Smoking-age	1	0	ZNF genes & repeats	1	hyper	0	2027.71118918243	ZNF532	Depleted
Smoking-age	1	0	ZNF genes & repeats	1	hyper	0	37.3749103754539	DEC1	Depleted
Smoking-age	1	0	ZNF genes & repeats	1	hyper	0	2027.71118918243	ASXL1	Depleted
Smoking-age	1	0	ZNF genes & repeats	1	hyper	0	Inf	BRCA1	Depleted
Smoking-age	1	0	ZNF genes & repeats	1	hyper	0	Inf	MLLT1	Depleted
Smoking-age	1	0	ZNF genes & repeats	1	hyper	0	5.64645316407608	SMAD4	Depleted
Smoking-age	1	0	ZNF genes & repeats	1	hyper	0	37.3749103754539	SPDEF	Depleted
Smoking-age	1	0	ZNF genes & repeats	1	hyper	0	58.8194658405879	ZMYND8	Depleted
Smoking-age	1	0	ZNF genes & repeats	1	hyper	0	37.3749103754539	FOXF2	Depleted
Smoking-age	1	0	ZNF genes & repeats	1	hyper	0	130.072985280875	Cas9	Depleted
Smoking-age	1	0	ZNF genes & repeats	1	hyper	0	Inf	ZNF302	Depleted
Smoking-age	1	0	ZNF genes & repeats	1	hyper	0	81.502022766674	ZNF624	Depleted
Smoking-age	1	0	ZNF genes & repeats	1	hyper	0	Inf	HEYL	Depleted
Smoking-age	1	0	ZNF genes & repeats	1	hyper	0	2027.71118918243	ZSCAN20	Depleted
Smoking-age	1	0	ZNF genes & repeats	1	hyper	0	37.3749103754539	FOXS1	Depleted
Smoking-age	1	0	ZNF genes & repeats	1	hyper	0	2027.71118918243	ATOH8	Depleted
Smoking-age	1	0	ZNF genes & repeats	1	hyper	0	Inf	HNRNPK	Depleted
Smoking-age	1	0	ZNF genes & repeats	1	hyper	0	Inf	MYBL2	Depleted
Smoking-age	1	0	ZNF genes & repeats	1	hyper	0	31.5514660278522	ZHX3	Depleted
Smoking-age	1	0	ZNF genes & repeats	1	hyper	0	31.5514660278522	GTF3C2	Depleted
Smoking-age	1	0	ZNF genes & repeats	1	hyper	0	Inf	ELK1	Depleted
Smoking-age	0.381267312176359	2.15074030095548	ZNF genes & repeats	1	hyper	0.0522451604137514	13.2163260254138	SREBF2	Depleted
Smoking-age	1	0	ZNF genes & repeats	1	hyper	0	Inf	ZC3H11A	Depleted
Smoking-age	1	0	ZNF genes & repeats	1	hyper	0	Inf	HMBOX1	Depleted
Smoking-age	1	0	ZNF genes & repeats	1	hyper	0	Inf	CUL4A	Depleted
Smoking-age	1	0	ZNF genes & repeats	1	hyper	0	286.416907400407	CBX8	Depleted
Smoking-age	1	0	ZNF genes & repeats	1	hyper	0	Inf	POU5F1	Depleted
Smoking-age	1	0	ZNF genes & repeats	1	hyper	0	16.2426350785805	BACH1	Depleted
Smoking-age	1	0	ZNF genes & repeats	1	hyper	0	130.072985280875	PAF1	Depleted
Smoking-age	1	0	ZNF genes & repeats	1	hyper	0	Inf	FOXM1	Depleted
Smoking-age	1	0	ZNF genes & repeats	1	hyper	0	81.502022766674	CHD4	Depleted
Smoking-age	1	0	ZNF genes & repeats	1	hyper	0	Inf	NUTM1	Depleted
Smoking-age	1	0	ZNF genes & repeats	1	hyper	0	Inf	PAXIP1	Depleted
Smoking-age	1	0	ZNF genes & repeats	1	hyper	0	Inf	ARID1A	Depleted
Smoking-age	1	0	ZNF genes & repeats	1	hyper	0	17.6814435062391	RYBP	Depleted
Smoking-age	1	0	ZNF genes & repeats	1	hyper	0	286.416907400407	BDP1	Depleted
Smoking-age	1	0	ZNF genes & repeats	1	hyper	0	Inf	CBX2	Depleted
Smoking-age	1	0	ZNF genes & repeats	1	hyper	0	Inf	SNAPC1	Depleted
Smoking-age	1	0	ZNF genes & repeats	1	hyper	0	Inf	IRF3	Depleted
Smoking-age	0.369729173475685	2.24033118573216	ZNF genes & repeats	1	hyper	0.0543387764856131	13.8207253658328	BrdU	Depleted
Smoking-age	1	0	ZNF genes & repeats	1	hyper	0	Inf	WDR5	Depleted
Smoking-age	1	0	ZNF genes & repeats	1	hyper	0	286.416907400407	SUZ12	Depleted
Smoking-age	1	0	ZNF genes & repeats	1	hyper	0	2027.71118918243	ESRRA	Depleted
Smoking-age	1	0	ZNF genes & repeats	1	hyper	0	286.416907400407	CHD7	Depleted
Smoking-age	1	0	ZNF genes & repeats	1	hyper	0	Inf	WHSC1	Depleted
Smoking-age	1	0	ZNF genes & repeats	1	hyper	0	Inf	PIAS4	Depleted
Smoking-age	1	0	ZNF genes & repeats	1	hyper	0	Inf	NFKB2	Depleted
Smoking-age	1	0	ZNF genes & repeats	1	hyper	0	Inf	TRF2	Depleted
Smoking-age	1	0	ZNF genes & repeats	1	hyper	0	Inf	USP7	Depleted
Smoking-age	1	0	ZNF genes & repeats	1	hyper	0	286.416907400407	BRF1	Depleted
Smoking-age	1	0	ZNF genes & repeats	1	hyper	0	Inf	SAG	Depleted
Smoking-age	1	0	ZNF genes & repeats	1	hyper	0	Inf	YEATS4	Depleted
Smoking-age	1	0	ZNF genes & repeats	1	hyper	0	Inf	MDM2	Depleted
Smoking-age	1	0	ZNF genes & repeats	1	hyper	0	Inf	KLF4	Depleted
Smoking-age	1	0	ZNF genes & repeats	1	hyper	0	Inf	ZNF416	Depleted
Smoking-age	1	0	ZNF genes & repeats	1	hyper	0	Inf	DDX11	Depleted
Smoking-age	1	0	ZNF genes & repeats	1	hyper	0	Inf	SNAPC2	Depleted
Smoking-age	1	0	ZNF genes & repeats	1	hyper	0	Inf	SNAPC4	Depleted
Smoking-age	1	0	ZNF genes & repeats	1	hyper	0	Inf	HMGA1	Depleted
Smoking-age	1	0	ZNF genes & repeats	1	hyper	0	Inf	MAP1LC3B	Depleted
Smoking-age	1	0	ZNF genes & repeats	1	hyper	0	2027.71118918243	BRF2	Depleted
Smoking-age	1	0	ZNF genes & repeats	1	hyper	0	Inf	CHUK	Depleted
Smoking-age	1	0	ZNF genes & repeats	1	hyper	0	Inf	SNAPC5	Depleted
Smoking-age	1	0	ZNF genes & repeats	1	hyper	0	Inf	SVS-1	Depleted
Smoking-age	1	0	ZNF genes & repeats	1	hyper	0	Inf	BCL11A	Depleted
Smoking-age	1	0	ZNF genes & repeats	1	hyper	0	Inf	DNMT1	Depleted
Smoking-age	1	0	ZNF genes & repeats	1	hyper	0	Inf	BCL10	Depleted
Smoking-age	1	0	ZNF genes & repeats	1	hyper	0	Inf	NUP98	Depleted
Smoking-age	1	0	ZNF genes & repeats	1	hyper	0	Inf	UBE2I	Depleted
Smoking-age	1	0	ZNF genes & repeats	1	hyper	0	Inf	BCL6	Depleted
Smoking-age	1	0	ZNF genes & repeats	1	hyper	0	Inf	FOXD3	Depleted
Smoking-age	0.326921511338883	2.68552803594778	ZNF genes & repeats	1	hypo	0.063088564567334	17.9358203248341	JUN	Depleted
Smoking-age	1	0.688257072157284	ZNF genes & repeats	1	hypo	0.0161867225867202	4.58665998813177	BRD4	Depleted
Smoking-age	1	0	ZNF genes & repeats	1	hypo	0	88.2483628105175	BAP1	Depleted
Smoking-age	1	0	ZNF genes & repeats	1	hypo	0	50.0361933393588	MAZ	Depleted
Smoking-age	1	0	ZNF genes & repeats	1	hypo	0	122.10593067038	RELA	Depleted
Smoking-age	1	0	ZNF genes & repeats	1	hypo	0	23.540667213208	TEAD4	Depleted
Smoking-age	1	0	ZNF genes & repeats	1	hypo	0	198.250513935878	E2F7	Depleted
Smoking-age	1	0	ZNF genes & repeats	1	hypo	0	1744.91980307085	NR2F2	Depleted
Smoking-age	1	0	ZNF genes & repeats	1	hypo	0	62.633464898965	MXI1	Depleted
Smoking-age	1	0	ZNF genes & repeats	1	hypo	0	105.375606822105	TEAD1	Depleted
Smoking-age	1	0	ZNF genes & repeats	1	hypo	0	37.9652286203279	MAFK	Depleted
Smoking-age	1	0.927071589875052	ZNF genes & repeats	1	hypo	0.021800578050632	6.18051646476576	CTCF	Depleted
Smoking-age	0.699625475934456	1.12757179555009	ZNF genes & repeats	1	hypo	0.122484809049512	5.06931386230265	Epitope	Depleted
Smoking-age	1	0	ZNF genes & repeats	1	hypo	0	52.2084858896861	C11orf53	Depleted
Smoking-age	0.378817424332569	1.62683588759403	ZNF genes & repeats	1	hypo	0.176693013729654	7.31588878408977	MAX	Depleted
Smoking-age	0.437850767759085	1.8329886381973	ZNF genes & repeats	1	hypo	0.043082528118534	12.2297499596708	RAD21	Depleted
Smoking-age	1	0	ZNF genes & repeats	1	hypo	0	9.8275418736845	SMC3	Depleted
Smoking-age	1	0	ZNF genes & repeats	1	hypo	0	9.34421994926067	BRD2	Depleted
Smoking-age	1	0	ZNF genes & repeats	1	hypo	0	42.2504950899612	HDAC1	Depleted
Smoking-age	1	0	ZNF genes & repeats	1	hypo	0	42.2504950899612	GFP	Depleted
Smoking-age	1	0	ZNF genes & repeats	1	hypo	0	175.350237481018	SNAI2	Depleted
Smoking-age	1	0	ZNF genes & repeats	1	hypo	0	4.59459948651952	MYC	Depleted
Smoking-age	1	0	ZNF genes & repeats	1	hypo	0	38.4605594114761	SIN3A	Depleted
Smoking-age	1	0	ZNF genes & repeats	1	hypo	0	47.2757977132079	GABPA	Depleted
Smoking-age	1	0	ZNF genes & repeats	1	hypo	0	95.2643920250773	HDAC2	Depleted
Smoking-age	1	0	ZNF genes & repeats	1	hypo	0	56.7817299497283	TBP	Depleted
Smoking-age	1	0	ZNF genes & repeats	1	hypo	0	9.51597776026573	MED1	Depleted
Smoking-age	1	0	ZNF genes & repeats	1	hypo	0	198.250513935878	CDK9	Depleted
Smoking-age	1	0	ZNF genes & repeats	1	hypo	0	45.4952892875695	BCL3	Depleted
Smoking-age	1	0	ZNF genes & repeats	1	hypo	0	61.3185151511464	ASXL2	Depleted
Smoking-age	1	0	ZNF genes & repeats	1	hypo	0	107.283992072414	BRD3	Depleted
Smoking-age	1	0	ZNF genes & repeats	1	hypo	0	41.9542280417511	INTS12	Depleted
Smoking-age	1	0	ZNF genes & repeats	1	hypo	0	101.76486506886	TAF1	Depleted
Smoking-age	0.427575171645914	1.89393898180508	ZNF genes & repeats	1	hypo	0.0445104315111756	12.6361214749638	CREB1	Depleted
Smoking-age	1	0	ZNF genes & repeats	1	hypo	0	212.072372485856	MBD6	Depleted
Smoking-age	1	0	ZNF genes & repeats	1	hypo	0	46.2106957994137	ELF1	Depleted
Smoking-age	1	0	ZNF genes & repeats	1	hypo	0	161.342902720264	NELFCD	Depleted
Smoking-age	0.383372461322562	2.19151905933176	ZNF genes & repeats	1	hypo	0.0514959289594099	14.6259657324832	CRTC2	Depleted
Smoking-age	1	0	ZNF genes & repeats	1	hypo	0	86.9696474793196	GATA4	Depleted
Smoking-age	1	0	ZNF genes & repeats	1	hypo	0	19.9460551176655	SP1	Depleted
Smoking-age	1	0	ZNF genes & repeats	1	hypo	0	191.988354448191	ASXL3	Depleted
Smoking-age	1	0	ZNF genes & repeats	1	hypo	0	31.1770386162889	SMAD3	Depleted
Smoking-age	1	0	ZNF genes & repeats	1	hypo	0	34.2329005534016	YY1	Depleted
Smoking-age	1	0	ZNF genes & repeats	1	hypo	0	89.5658860240026	PBX1	Depleted
Smoking-age	0.286830460436533	3.15267016813598	ZNF genes & repeats	1	hypo	0.0740404770614203	21.0650847625623	NKX2-1	Depleted
Smoking-age	1	0	ZNF genes & repeats	1	hypo	0	2420.25576376307	NR2C2	Depleted
Smoking-age	1	0	ZNF genes & repeats	1	hypo	0	88.2483628105175	ETS1	Depleted
Smoking-age	1	0	ZNF genes & repeats	1	hypo	0	139.271873602994	MTA2	Depleted
Smoking-age	1	0	ZNF genes & repeats	1	hypo	0	41.3737731496298	POU2F3	Depleted
Smoking-age	1	0	ZNF genes & repeats	1	hypo	0	6.09900492588433	ASCL1	Depleted
Smoking-age	1	0	ZNF genes & repeats	1	hypo	0	130.074207745082	ARNT	Depleted
Smoking-age	1	0	ZNF genes & repeats	1	hypo	0	294.090507627426	PHF8	Depleted
Smoking-age	1	0	ZNF genes & repeats	1	hypo	0	117.199079243839	HIF1A	Depleted
Smoking-age	1	0	ZNF genes & repeats	1	hypo	0	19.5490759669847	KDM2B	Depleted
Smoking-age	1	0	ZNF genes & repeats	1	hypo	0	23.9054621573531	KLF5	Depleted
Smoking-age	0.430057098636971	1.87900565812119	ZNF genes & repeats	1	hypo	0.0441595133170395	12.5362431080397	SMARCA4	Depleted
Smoking-age	1	0	ZNF genes & repeats	1	hypo	0	32.5598881444626	E2F6	Depleted
Smoking-age	1	0	ZNF genes & repeats	1	hypo	0	23.4479534470338	TCF12	Depleted
Smoking-age	1	0	ZNF genes & repeats	1	hypo	0	256.789764224038	RB1	Depleted
Smoking-age	1	0	ZNF genes & repeats	1	hypo	0	204.930608738529	MBD3	Depleted
Smoking-age	1	0	ZNF genes & repeats	1	hypo	0	17.9922706760679	REST	Depleted
Smoking-age	1	0	ZNF genes & repeats	1	hypo	0	142.59533402901	TP53	Depleted
Smoking-age	1	0	ZNF genes & repeats	1	hypo	0	13.5880187432885	LMNB1	Depleted
Smoking-age	1	0	ZNF genes & repeats	1	hypo	0	9.14883608661737	EZH2	Depleted
Smoking-age	1	0	ZNF genes & repeats	1	hypo	0	79.8943281946204	TP63	Depleted
Smoking-age	1	0	ZNF genes & repeats	1	hypo	0	20.5726739275371	SMC1A	Depleted
Smoking-age	1	0	ZNF genes & repeats	1	hypo	0	149.756020486802	UBR5	Depleted
Smoking-age	1	0	ZNF genes & repeats	1	hypo	0	41.6620126961234	USF1	Depleted
Smoking-age	1	0	ZNF genes & repeats	1	hypo	0	788.774106228615	EHF	Depleted
Smoking-age	1	0	ZNF genes & repeats	1	hypo	0	37.4842066812232	MGA	Depleted
Smoking-age	1	0	ZNF genes & repeats	1	hypo	0	130.074207745082	MECP2	Depleted
Smoking-age	1	0	ZNF genes & repeats	1	hypo	0	246.395034011555	ZBTB33	Depleted
Smoking-age	1	0	ZNF genes & repeats	1	hypo	0	Inf	CHD2	Depleted
Smoking-age	1	0	ZNF genes & repeats	1	hypo	0	Inf	POU3F2	Depleted
Smoking-age	1	0	ZNF genes & repeats	1	hypo	0	41.6620126961234	USF2	Depleted
Smoking-age	1	0	ZNF genes & repeats	1	hypo	0	146.085717117476	PBX3	Depleted
Smoking-age	1	0	ZNF genes & repeats	1	hypo	0	294.090507627426	RFX5	Depleted
Smoking-age	1	0	ZNF genes & repeats	1	hypo	0	59.4623995116597	KDM1A	Depleted
Smoking-age	1	0	ZNF genes & repeats	1	hypo	0	90.9241258445171	NFE2L2	Depleted
Smoking-age	1	0	ZNF genes & repeats	1	hypo	0	1744.91980307085	GTF2B	Depleted
Smoking-age	1	0	ZNF genes & repeats	1	hypo	0	325.77754456664	PRDM1	Depleted
Smoking-age	1	0	ZNF genes & repeats	1	hypo	0	191.988354448191	IRF1	Depleted
Smoking-age	1	0	ZNF genes & repeats	1	hypo	0	153.620477334641	VCP	Depleted
Smoking-age	1	0	ZNF genes & repeats	1	hypo	0	74.9836414223874	ESR1	Depleted
Smoking-age	1	0	ZNF genes & repeats	1	hypo	0	788.774106228615	NPAS2	Depleted
Smoking-age	1	0	ZNF genes & repeats	1	hypo	0	119.598805689773	SIX5	Depleted
Smoking-age	1	0	ZNF genes & repeats	1	hypo	0	7.27217847083147	NEUROD1	Depleted
Smoking-age	1	0	ZNF genes & repeats	1	hypo	0	487.239038900767	CREBBP	Depleted
Smoking-age	1	0	ZNF genes & repeats	1	hypo	0	45.1469769223263	RNF2	Depleted
Smoking-age	1	0	ZNF genes & repeats	1	hypo	0	48.8157652907892	SUMO1	Depleted
Smoking-age	1	0	ZNF genes & repeats	1	hypo	0	931.930311382446	SREBF1	Depleted
Smoking-age	1	0	ZNF genes & repeats	1	hypo	0	83.1264570228305	BRD8	Depleted
Smoking-age	1	0	ZNF genes & repeats	1	hypo	0	92.3251297416251	RBL1	Depleted
Smoking-age	1	0	ZNF genes & repeats	1	hypo	0	133.0792883593	HMGB1	Depleted
Smoking-age	1	0	ZNF genes & repeats	1	hypo	0	133.0792883593	NR5A2	Depleted
Smoking-age	1	0	ZNF genes & repeats	1	hypo	0	46.9054361508672	FOXA2	Depleted
Smoking-age	1	0	ZNF genes & repeats	1	hypo	0	4503599627370496	KDM5A	Depleted
Smoking-age	1	0	ZNF genes & repeats	1	hypo	0	127.334986285169	ATF3	Depleted
Smoking-age	1	0	ZNF genes & repeats	1	hypo	0	344.391788347554	PAX9	Depleted
Smoking-age	1	0	ZNF genes & repeats	1	hypo	0	40.5055086302465	FOXA1	Depleted
Smoking-age	1	0	ZNF genes & repeats	1	hypo	0	525.065613250534	FOSL1	Depleted
Smoking-age	1	0	ZNF genes & repeats	1	hypo	0	4503599627370496	TFCP2L1	Depleted
Smoking-age	1	0	ZNF genes & repeats	1	hypo	0	4503599627370496	FOSB	Depleted
Smoking-age	1	0	ZNF genes & repeats	1	hypo	0	Inf	HOXA7	Depleted
Smoking-age	1	0	ZNF genes & repeats	1	hypo	0	309.107339571043	RBL2	Depleted
Smoking-age	1	0	ZNF genes & repeats	1	hypo	0	90.9241258445171	RCOR1	Depleted
Smoking-age	1	0	ZNF genes & repeats	1	hypo	0	7729.05323473596	NR2E3	Depleted
Smoking-age	1	0	ZNF genes & repeats	1	hypo	0	1744.91980307085	CHD1	Depleted
Smoking-age	1	0	ZNF genes & repeats	1	hypo	0	186.105948706781	ELL2	Depleted
Smoking-age	1	0	ZNF genes & repeats	1	hypo	0	212.072372485856	AFF1	Depleted
Smoking-age	1	0	ZNF genes & repeats	1	hypo	0	7729.05323473596	SETX	Depleted
Smoking-age	1	0	ZNF genes & repeats	1	hypo	0	49.2160845041475	GRHL2	Depleted
Smoking-age	1	0	ZNF genes & repeats	1	hypo	0	63.3164302048831	AR	Depleted
Smoking-age	1	0	ZNF genes & repeats	1	hypo	0	525.065613250534	HMGB2	Depleted
Smoking-age	1	0	ZNF genes & repeats	1	hypo	0	256.789764224038	HES2	Depleted
Smoking-age	1	0	ZNF genes & repeats	1	hypo	0	7729.05323473596	NME2	Depleted
Smoking-age	1	0	ZNF genes & repeats	1	hypo	0	212.072372485856	ZFP36	Depleted
Smoking-age	1	0	ZNF genes & repeats	1	hypo	0	1059.39292023936	HSF1	Depleted
Smoking-age	1	0	ZNF genes & repeats	1	hypo	0	Inf	DOT1L	Depleted
Smoking-age	1	0	ZNF genes & repeats	1	hypo	0	7729.05323473596	MLLT3	Depleted
Smoking-age	1	0	ZNF genes & repeats	1	hypo	0	1059.39292023936	HOXB13	Depleted
Smoking-age	1	0	ZNF genes & repeats	1	hypo	0	7729.05323473596	HMGXB4	Depleted
Smoking-age	1	0	ZNF genes & repeats	1	hypo	0	701.876938295079	HOXB5	Depleted
Smoking-age	1	0	ZNF genes & repeats	1	hypo	0	4503599627370496	HMGA2	Depleted
Smoking-age	1	0	ZNF genes & repeats	1	hypo	0	4503599627370496	RARB	Depleted
Smoking-age	1	0	ZNF genes & repeats	1	hypo	0	931.930311382446	NIPBL	Depleted
Smoking-age	1	0	ZNF genes & repeats	1	hypo	0	4503599627370496	EPAS1	Depleted
Smoking-age	1	0	ZNF genes & repeats	1	hypo	0	4503599627370496	ZNF532	Depleted
Smoking-age	1	0	ZNF genes & repeats	1	hypo	0	1059.39292023936	DEC1	Depleted
Smoking-age	1	0	ZNF genes & repeats	1	hypo	0	4503599627370496	ASXL1	Depleted
Smoking-age	1	0	ZNF genes & repeats	1	hypo	0	Inf	BRCA1	Depleted
Smoking-age	1	0	ZNF genes & repeats	1	hypo	0	788.774106228615	AFF4	Depleted
Smoking-age	1	0	ZNF genes & repeats	1	hypo	0	Inf	MLLT1	Depleted
Smoking-age	1	0	ZNF genes & repeats	1	hypo	0	43.1643808138348	HIRA	Depleted
Smoking-age	1	0	ZNF genes & repeats	1	hypo	0	170.421094411275	SMAD4	Depleted
Smoking-age	1	0	ZNF genes & repeats	1	hypo	0	1059.39292023936	SPDEF	Depleted
Smoking-age	1	0	ZNF genes & repeats	1	hypo	0	98.4033498500838	SUMO2	Depleted
Smoking-age	1	0	ZNF genes & repeats	1	hypo	0	1744.91980307085	ZMYND8	Depleted
Smoking-age	1	0	ZNF genes & repeats	1	hypo	0	1059.39292023936	FOXF2	Depleted
Smoking-age	1	0	ZNF genes & repeats	1	hypo	0	4100.64999043509	Cas9	Depleted
Smoking-age	1	0	ZNF genes & repeats	1	hypo	0	Inf	ZNF302	Depleted
Smoking-age	1	0	ZNF genes & repeats	1	hypo	0	2420.25576376307	ZNF624	Depleted
Smoking-age	1	0	ZNF genes & repeats	1	hypo	0	Inf	HEYL	Depleted
Smoking-age	1	0	ZNF genes & repeats	1	hypo	0	4503599627370496	ZSCAN20	Depleted
Smoking-age	1	0	ZNF genes & repeats	1	hypo	0	1059.39292023936	FOXS1	Depleted
Smoking-age	1	0	ZNF genes & repeats	1	hypo	0	4503599627370496	ATOH8	Depleted
Smoking-age	1	0	ZNF genes & repeats	1	hypo	0	Inf	HNRNPK	Depleted
Smoking-age	1	0	ZNF genes & repeats	1	hypo	0	268.10992607911	ZEB1	Depleted
Smoking-age	1	0	ZNF genes & repeats	1	hypo	0	Inf	MYBL2	Depleted
Smoking-age	1	0	ZNF genes & repeats	1	hypo	0	931.930311382446	ZHX3	Depleted
Smoking-age	1	0	ZNF genes & repeats	1	hypo	0	931.930311382446	GTF3C2	Depleted
Smoking-age	1	0	ZNF genes & repeats	1	hypo	0	Inf	ELK1	Depleted
Smoking-age	1	0	ZNF genes & repeats	1	hypo	0	246.395034011555	SREBF2	Depleted
Smoking-age	1	0	ZNF genes & repeats	1	hypo	0	Inf	ZC3H11A	Depleted
Smoking-age	1	0	ZNF genes & repeats	1	hypo	0	Inf	HMBOX1	Depleted
Smoking-age	1	0	ZNF genes & repeats	1	hypo	0	Inf	CUL4A	Depleted
Smoking-age	1	0	ZNF genes & repeats	1	hypo	0	7729.05323473596	CBX8	Depleted
Smoking-age	1	0	ZNF genes & repeats	1	hypo	0	Inf	POU5F1	Depleted
Smoking-age	1	0	ZNF genes & repeats	1	hypo	0	701.876938295079	SOX1	Depleted
Smoking-age	1	0	ZNF genes & repeats	1	hypo	0	487.239038900767	BACH1	Depleted
Smoking-age	1	0	ZNF genes & repeats	1	hypo	0	4100.64999043509	PAF1	Depleted
Smoking-age	1	0	ZNF genes & repeats	1	hypo	0	Inf	FOXM1	Depleted
Smoking-age	1	0	ZNF genes & repeats	1	hypo	0	2420.25576376307	CHD4	Depleted
Smoking-age	1	0	ZNF genes & repeats	1	hypo	0	1744.91980307085	PCGF2	Depleted
Smoking-age	1	0	ZNF genes & repeats	1	hypo	0	Inf	NUTM1	Depleted
Smoking-age	1	0	ZNF genes & repeats	1	hypo	0	Inf	PAXIP1	Depleted
Smoking-age	1	0	ZNF genes & repeats	1	hypo	0	Inf	ARID1A	Depleted
Smoking-age	1	0	ZNF genes & repeats	1	hypo	0	525.065613250534	RYBP	Depleted
Smoking-age	1	0	ZNF genes & repeats	1	hypo	0	7729.05323473596	BDP1	Depleted
Smoking-age	1	0	ZNF genes & repeats	1	hypo	0	Inf	CBX2	Depleted
Smoking-age	1	0	ZNF genes & repeats	1	hypo	0	Inf	SNAPC1	Depleted
Smoking-age	1	0	ZNF genes & repeats	1	hypo	0	Inf	IRF3	Depleted
Smoking-age	1	0	ZNF genes & repeats	1	hypo	0	256.789764224038	BrdU	Depleted
Smoking-age	1	0	ZNF genes & repeats	1	hypo	0	Inf	WDR5	Depleted
Smoking-age	1	0	ZNF genes & repeats	1	hypo	0	7729.05323473596	SUZ12	Depleted
Smoking-age	1	0	ZNF genes & repeats	1	hypo	0	4503599627370496	ESRRA	Depleted
Smoking-age	1	0	ZNF genes & repeats	1	hypo	0	7729.05323473596	CHD7	Depleted
Smoking-age	1	0	ZNF genes & repeats	1	hypo	0	452.333737279828	EHMT2	Depleted
Smoking-age	1	0	ZNF genes & repeats	1	hypo	0	Inf	WHSC1	Depleted
Smoking-age	1	0	ZNF genes & repeats	1	hypo	0	Inf	PIAS4	Depleted
Smoking-age	1	0	ZNF genes & repeats	1	hypo	0	Inf	NFKB2	Depleted
Smoking-age	1	0	ZNF genes & repeats	1	hypo	0	Inf	TRF2	Depleted
Smoking-age	1	0	ZNF genes & repeats	1	hypo	0	Inf	USP7	Depleted
Smoking-age	1	0	ZNF genes & repeats	1	hypo	0	7729.05323473596	BRF1	Depleted
Smoking-age	1	0	ZNF genes & repeats	1	hypo	0	Inf	SAG	Depleted
Smoking-age	1	0	ZNF genes & repeats	1	hypo	0	Inf	YEATS4	Depleted
Smoking-age	1	0	ZNF genes & repeats	1	hypo	0	Inf	MDM2	Depleted
Smoking-age	1	0	ZNF genes & repeats	1	hypo	0	1059.39292023936	TAZ	Depleted
Smoking-age	1	0	ZNF genes & repeats	1	hypo	0	Inf	KLF4	Depleted
Smoking-age	1	0	ZNF genes & repeats	1	hypo	0	Inf	ZNF416	Depleted
Smoking-age	1	0	ZNF genes & repeats	1	hypo	0	Inf	DDX11	Depleted
Smoking-age	1	0	ZNF genes & repeats	1	hypo	0	Inf	SNAPC2	Depleted
Smoking-age	1	0	ZNF genes & repeats	1	hypo	0	Inf	SNAPC4	Depleted
Smoking-age	1	0	ZNF genes & repeats	1	hypo	0	Inf	HMGA1	Depleted
Smoking-age	1	0	ZNF genes & repeats	1	hypo	0	Inf	MAP1LC3B	Depleted
Smoking-age	1	0	ZNF genes & repeats	1	hypo	0	4503599627370496	BRF2	Depleted
Smoking-age	1	0	ZNF genes & repeats	1	hypo	0	Inf	CHUK	Depleted
Smoking-age	1	0	ZNF genes & repeats	1	hypo	0	Inf	SNAPC5	Depleted
Smoking-age	1	0	ZNF genes & repeats	1	hypo	0	Inf	SVS-1	Depleted
Smoking-age	1	0	ZNF genes & repeats	1	hypo	0	Inf	BCL11A	Depleted
Smoking-age	1	0	ZNF genes & repeats	1	hypo	0	Inf	DNMT1	Depleted
Smoking-age	1	0	ZNF genes & repeats	1	hypo	0	Inf	BCL10	Depleted
Smoking-age	1	0	ZNF genes & repeats	1	hypo	0	Inf	NUP98	Depleted
Smoking-age	1	0	ZNF genes & repeats	1	hypo	0	Inf	UBE2I	Depleted
Smoking-age	1	0	ZNF genes & repeats	1	hypo	0	Inf	BCL6	Depleted
Smoking-age	1	0	ZNF genes & repeats	1	hypo	0	Inf	FOXD3	Depleted
Smoking-age	0.82251971007858	0.798864690523459	Flanking TSS	1	hyper	0.215719013686956	2.07497790073786	RELA	Depleted
Smoking-age	0.692838294233305	0.749822002711146	Flanking TSS	1	hyper	0.241277223938573	1.77400790868299	E2F7	Depleted
Smoking-age	0.349983053208904	0.835165398671249	Flanking TSS	1	hyper	0.565019263930404	1.1973037318948	CDK9	Depleted
Smoking-age	0.285451796715379	0.87851221239157	Flanking TSS	1	hyper	0.693627211556545	1.10568922170855	ASCL1	Depleted
Smoking-age	0.807977670211461	1.11980891455512	Flanking TSS	1	hyper	0.359785325948738	2.65553770277296	MBD3	Depleted
Smoking-age	0.731496418952517	0.440124855891453	Flanking TSS	1	hyper	0.0110693279994295	2.49102347634226	TP63	Depleted
Smoking-age	0.723206209823429	0.888479877610302	Flanking TSS	1	hyper	0.510832847506052	1.44629577958248	SMC1A	Depleted
Smoking-age	0.462615709317154	1.36528392072901	Flanking TSS	1	hyper	0.495258334844987	3.02285731682759	GTF2B	Depleted
Smoking-age	0.303645624024286	0.474224955979264	Flanking TSS	1	hyper	0.097103452840822	1.4027511498017	PRDM1	Depleted
Smoking-age	0.533218656351076	0.360897691265933	Flanking TSS	1	hyper	0.00908410343561355	2.03908937362395	NPAS2	Depleted
Smoking-age	1	0.941038018301719	Flanking TSS	1	hyper	0.480545568756056	1.6694134285177	RNF2	Depleted
Smoking-age	1	0	Flanking TSS	1	hyper	0	7.93967241893337	FOSL1	Depleted
Smoking-age	0.632217543376415	0	Flanking TSS	1	hyper	0	3.34481204391677	TFCP2L1	Depleted
Smoking-age	0.637836469185491	0	Flanking TSS	1	hyper	0	3.04982351621672	FOSB	Depleted
Smoking-age	0.410346750522042	0	Flanking TSS	1	hyper	0	2.52383853923131	HOXA7	Depleted
Smoking-age	0.728470602613286	0.466168110402982	Flanking TSS	1	hyper	0.0117212662005671	2.63990140251389	NR2E3	Depleted
Smoking-age	0.528564804686397	0.378271568395361	Flanking TSS	1	hyper	0.0095196969248159	2.1381713762001	AFF1	Depleted
Smoking-age	1	0	Flanking TSS	1	hyper	0	12.6673252949569	SETX	Depleted
Smoking-age	0.537483793202107	0.643052331444077	Flanking TSS	1	hyper	0.173787088015423	1.66828956105053	HMGB2	Depleted
Smoking-age	1	0	Flanking TSS	1	hyper	0	4.19086696959944	HES2	Depleted
Smoking-age	1	0	Flanking TSS	1	hyper	0	41.3132805269324	NME2	Depleted
Smoking-age	0.727398727464757	0.488384984111124	Flanking TSS	1	hyper	0.012277169785082	2.76709438875599	HSF1	Depleted
Smoking-age	0.638485602575625	0	Flanking TSS	1	hyper	0	3.02560841472928	MLLT3	Depleted
Smoking-age	1	1.00317653206743	Flanking TSS	1	hyper	0.120240088634729	3.6954909197497	HMGXB4	Depleted
Smoking-age	0.452977938488744	0.470099800270151	Flanking TSS	1	hyper	0.0565512541153946	1.72020670502698	HOXB5	Depleted
Smoking-age	0.630027183010865	0	Flanking TSS	1	hyper	0	3.63181455512829	HMGA2	Depleted
Smoking-age	1	0	Flanking TSS	1	hyper	0	5.86557894428635	RARB	Depleted
Smoking-age	0.388249370819408	0.305720987942476	Flanking TSS	1	hyper	0.00769979729709409	1.72522196932545	NIPBL	Depleted
Smoking-age	1	0	Flanking TSS	1	hyper	0	10.5733028439953	EPAS1	Depleted
Smoking-age	1	0	Flanking TSS	1	hyper	0	15.1814460174816	ZNF532	Depleted
Smoking-age	0.599378482527331	0.515384136813479	Flanking TSS	1	hyper	0.0619785084174577	1.88692469777682	DEC1	Depleted
Smoking-age	0.671490072356193	1.28503064948686	Flanking TSS	1	hyper	0.15376219724618	4.74993903472835	AFF4	Depleted
Smoking-age	1	0	Flanking TSS	1	hyper	0	8.85892839577675	MLLT1	Depleted
Smoking-age	1	0	Flanking TSS	1	hyper	0	4.10072159772567	SMAD4	Depleted
Smoking-age	0.646055464153696	0	Flanking TSS	1	hyper	0	2.80286768466109	SPDEF	Depleted
Smoking-age	0.33804088968364	0.43578325335623	Flanking TSS	1	hyper	0.0524351409344177	1.59394030588749	ZMYND8	Depleted
Smoking-age	1	0.726211729565732	Flanking TSS	1	hyper	0.0872025705180167	2.66588387132719	FOXF2	Depleted
Smoking-age	1	0	Flanking TSS	1	hyper	0	10.0191998373333	Cas9	Depleted
Smoking-age	1	0	Flanking TSS	1	hyper	0	7.32926128856095	ZNF302	Depleted
Smoking-age	0.429424539251314	0	Flanking TSS	1	hyper	0	2.08114735737916	ZNF624	Depleted
Smoking-age	1	0	Flanking TSS	1	hyper	0	6.68780725496785	HEYL	Depleted
Smoking-age	1	0	Flanking TSS	1	hyper	0	5.60679458243528	ZSCAN20	Depleted
Smoking-age	0.631858350847181	0	Flanking TSS	1	hyper	0	3.37445139913257	FOXS1	Depleted
Smoking-age	1	0	Flanking TSS	1	hyper	0	546.528072841743	HNRNPK	Depleted
Smoking-age	0.412714471331544	0	Flanking TSS	1	hyper	0	2.39648305065567	MYBL2	Depleted
Smoking-age	0.720581625271602	1.03344262763317	Flanking TSS	1	hyper	0.123836962258862	3.80822433884529	GTF3C2	Depleted
Smoking-age	1	0	Flanking TSS	1	hyper	0	60.8048010043929	ELK1	Depleted
Smoking-age	1	0	Flanking TSS	1	hyper	0	4.43452211011674	SREBF2	Depleted
Smoking-age	1	0	Flanking TSS	1	hyper	0	17.2309736759041	ZC3H11A	Depleted
Smoking-age	1	0	Flanking TSS	1	hyper	0	5.44841547995168	HMBOX1	Depleted
Smoking-age	0.636602929573085	0	Flanking TSS	1	hyper	0	3.10000494893896	CUL4A	Depleted
Smoking-age	1	0	Flanking TSS	1	hyper	0	13.1014255615548	CBX8	Depleted
Smoking-age	1	0	Flanking TSS	1	hyper	0	Inf	POU5F1	Depleted
Smoking-age	1	0	Flanking TSS	1	hyper	0	4.1453056019294	SOX1	Depleted
Smoking-age	1	0	Flanking TSS	1	hyper	0	6.25008187083846	BACH1	Depleted
Smoking-age	1	0	Flanking TSS	1	hyper	0	15.1814460174816	PAF1	Depleted
Smoking-age	0.422427665028953	0	Flanking TSS	1	hyper	0	2.17674278577783	FOXM1	Depleted
Smoking-age	0.413582212006339	0	Flanking TSS	1	hyper	0	2.36653561632479	CHD4	Depleted
Smoking-age	1	0	Flanking TSS	1	hyper	0	60.8048010043929	PCGF2	Depleted
Smoking-age	1	0	Flanking TSS	1	hyper	0	112.890500579482	NUTM1	Depleted
Smoking-age	1	0	Flanking TSS	1	hyper	0	31.2422149244339	PAXIP1	Depleted
Smoking-age	1	0	Flanking TSS	1	hyper	0	52.543748028842	ARID1A	Depleted
Smoking-age	1	0	Flanking TSS	1	hyper	0	26.8996832707818	BDP1	Depleted
Smoking-age	1	0	Flanking TSS	1	hyper	0	157.583335188585	CBX2	Depleted
Smoking-age	1	0	Flanking TSS	1	hyper	0	60.8048010043929	SNAPC1	Depleted
Smoking-age	1	0	Flanking TSS	1	hyper	0	3791.0525017009	IRF3	Depleted
Smoking-age	1	0	Flanking TSS	1	hyper	0	18.9345629037239	BrdU	Depleted
Smoking-age	1	0	Flanking TSS	1	hyper	0	9.28916940133116	WDR5	Depleted
Smoking-age	1	0	Flanking TSS	1	hyper	0	23.601628923371	SUZ12	Depleted
Smoking-age	1	0	Flanking TSS	1	hyper	0	31.2422149244339	ESRRA	Depleted
Smoking-age	1	0	Flanking TSS	1	hyper	0	9.76340881822662	CHD7	Depleted
Smoking-age	1	0	Flanking TSS	1	hyper	0	12.261031934972	EHMT2	Depleted
Smoking-age	1	0	Flanking TSS	1	hyper	0	Inf	WHSC1	Depleted
Smoking-age	1	0	Flanking TSS	1	hyper	0	88.057559258623	PIAS4	Depleted
Smoking-age	1	0	Flanking TSS	1	hyper	0	3791.0525017009	NFKB2	Depleted
Smoking-age	1	0	Flanking TSS	1	hyper	0	157.583335188585	TRF2	Depleted
Smoking-age	1	0	Flanking TSS	1	hyper	0	31.2422149244339	USP7	Depleted
Smoking-age	1	0	Flanking TSS	1	hyper	0	22.2281750121139	BRF1	Depleted
Smoking-age	1	0	Flanking TSS	1	hyper	0	Inf	SAG	Depleted
Smoking-age	1	0	Flanking TSS	1	hyper	0	Inf	YEATS4	Depleted
Smoking-age	1	0	Flanking TSS	1	hyper	0	546.528072841743	MDM2	Depleted
Smoking-age	1	0	Flanking TSS	1	hyper	0	19.91863341625	TAZ	Depleted
Smoking-age	1	0	Flanking TSS	1	hyper	0	Inf	KLF4	Depleted
Smoking-age	1	0	Flanking TSS	1	hyper	0	249.066154547922	ZNF416	Depleted
Smoking-age	1	0	Flanking TSS	1	hyper	0	546.528072841743	DDX11	Depleted
Smoking-age	1	0	Flanking TSS	1	hyper	0	88.057559258623	SNAPC2	Depleted
Smoking-age	1	0	Flanking TSS	1	hyper	0	Inf	SNAPC4	Depleted
Smoking-age	1	0	Flanking TSS	1	hyper	0	Inf	HMGA1	Depleted
Smoking-age	1	0	Flanking TSS	1	hyper	0	3791.0525017009	MAP1LC3B	Depleted
Smoking-age	1	0	Flanking TSS	1	hyper	0	3791.0525017009	BRF2	Depleted
Smoking-age	1	0	Flanking TSS	1	hyper	0	546.528072841743	CHUK	Depleted
Smoking-age	1	0	Flanking TSS	1	hyper	0	157.583335188585	SNAPC5	Depleted
Smoking-age	1	0	Flanking TSS	1	hyper	0	249.066154547922	SVS-1	Depleted
Smoking-age	1	0	Flanking TSS	1	hyper	0	546.528072841743	BCL11A	Depleted
Smoking-age	1	0	Flanking TSS	1	hyper	0	3791.0525017009	DNMT1	Depleted
Smoking-age	1	0	Flanking TSS	1	hyper	0	Inf	BCL10	Depleted
Smoking-age	1	0	Flanking TSS	1	hyper	0	Inf	NUP98	Depleted
Smoking-age	1	0	Flanking TSS	1	hyper	0	Inf	UBE2I	Depleted
Smoking-age	1	0	Flanking TSS	1	hyper	0	3791.0525017009	BCL6	Depleted
Smoking-age	1	0	Flanking TSS	1	hyper	0	Inf	FOXD3	Depleted
Smoking-age	0.630573435132972	0.857224626994345	Flanking TSS	1	hypo	0.507126288404056	1.41578957547537	ASPSCR1	Depleted
Smoking-age	0.832379508657756	0.831901326044218	Flanking TSS	1	hypo	0.261652990278812	2.03889820362477	YAP1	Depleted
Smoking-age	0.703834880194283	1.16608239644486	Flanking TSS	1	hypo	0.510093841567084	2.35494159411389	SMARCA2	Depleted
Smoking-age	1	0.909434316082225	Flanking TSS	1	hypo	0.286048628457395	2.22916297169469	CEBPB	Depleted
Smoking-age	0.728789879349063	0.440733394546211	Flanking TSS	1	hypo	0.0110030402351922	2.5385211127211	TEAD4	Depleted
Smoking-age	0.633134120260675	0.605496749499436	Flanking TSS	1	hypo	0.121891213748549	1.84479504862055	BHLHE40	Depleted
Smoking-age	0.642158893080749	0	Flanking TSS	1	hypo	0	2.89119531785984	E2F7	Depleted
Smoking-age	1	0	Flanking TSS	1	hypo	0	14.6167918421335	NR2F2	Depleted
Smoking-age	1	0	Flanking TSS	1	hypo	0	5.02898519756702	TEAD1	Depleted
Smoking-age	0.735059083432467	0.408930554349605	Flanking TSS	1	hypo	0.010209902984474	2.35508062819473	MAFK	Depleted
Smoking-age	0.354759271580801	1.4871883984339	Flanking TSS	1	hypo	0.393732247841246	3.9885611153143	BRD3	Depleted
Smoking-age	0.533610600852005	0.344339580684425	Flanking TSS	1	hypo	0.00859879739368988	1.98260107143329	MBD6	Depleted
Smoking-age	0.774867165037111	0.591022677335847	Flanking TSS	1	hypo	0.0701753876321798	2.21709783245336	GATA4	Depleted
Smoking-age	0.780628379532277	1.14430558856936	Flanking TSS	1	hypo	0.303004561100303	3.06746206366984	SMAD3	Depleted
Smoking-age	1	0.955850820703427	Flanking TSS	1	hypo	0.418176123097931	1.93022298778004	NKX2-1	Depleted
Smoking-age	1	0	Flanking TSS	1	hypo	0	8.39182036208652	NR2C2	Depleted
Smoking-age	1	0	Flanking TSS	1	hypo	0	4.30795212674504	MBD3	Depleted
Smoking-age	1	0	Flanking TSS	1	hypo	0	4.58707404793295	TP53	Depleted
Smoking-age	1	0	Flanking TSS	1	hypo	0	8.64504915675787	TP63	Depleted
Smoking-age	1	0.931508440300337	Flanking TSS	1	hypo	0.023229080750382	5.37554653927938	UBR5	Depleted
Smoking-age	0.559046792233086	1.23283560333791	Flanking TSS	1	hypo	0.0307268093547115	7.12382859699066	EHF	Depleted
Smoking-age	0.628355892370584	0.649612081449661	Flanking TSS	1	hypo	0.130765704886415	1.97926024563357	JUND	Depleted
Smoking-age	1	0	Flanking TSS	1	hypo	0	4.78647863050698	CHD2	Depleted
Smoking-age	1	0	Flanking TSS	1	hypo	0	7.48304717026226	POU3F2	Depleted
Smoking-age	0.818133941467903	0.786596834570588	Flanking TSS	1	hypo	0.208369698992755	2.10774647533482	USF2	Depleted
Smoking-age	0.82069633032292	0.729774794325769	Flanking TSS	1	hypo	0.193331205656669	1.95540381905479	JUNB	Depleted
Smoking-age	0.748586008874616	1.14164562086983	Flanking TSS	1	hypo	0.229679409948636	3.48119317852072	FOS	Depleted
Smoking-age	0.771622754683853	0.630970306383563	Flanking TSS	1	hypo	0.0749148619125399	2.36718288434534	PBX3	Depleted
Smoking-age	1	0	Flanking TSS	1	hypo	0	4.35530613395229	GTF2B	Depleted
Smoking-age	0.636692294163482	0	Flanking TSS	1	hypo	0	3.07229910772544	PRDM1	Depleted
Smoking-age	0.564003968766394	1.21591492368536	Flanking TSS	1	hypo	0.0303059978317418	7.02558200637714	IRF1	Depleted
Smoking-age	0.376517243382724	0.312729256420113	Flanking TSS	1	hypo	0.0078102106084013	1.80034441753606	VCP	Depleted
Smoking-age	0.443792964923143	0.463134385790574	Flanking TSS	1	hypo	0.0550043963437742	1.73680389358027	ESR1	Depleted
Smoking-age	1	0	Flanking TSS	1	hypo	0	7.0839171543052	NPAS2	Depleted
Smoking-age	0.373560948045536	0.526189964919805	Flanking TSS	1	hypo	0.105933487328207	1.60300679540055	NEUROD1	Depleted
Smoking-age	0.506313791111684	1.43171259830154	Flanking TSS	1	hypo	0.0356716475416241	8.27935845774726	CREBBP	Depleted
Smoking-age	0.521992673197205	0.396181689258835	Flanking TSS	1	hypo	0.00989193279885536	2.28149311016194	RNF2	Depleted
Smoking-age	1	0.675083708786079	Flanking TSS	1	hypo	0.08014814095129	2.53295740303594	GATA3	Depleted
Smoking-age	1	0	Flanking TSS	1	hypo	0	5.45714258103265	SREBF1	Depleted
Smoking-age	0.726670499395843	0.459733813060509	Flanking TSS	1	hypo	0.0114768547669004	2.64845333327544	BRD8	Depleted
Smoking-age	0.727794484894799	0.448461741543357	Flanking TSS	1	hypo	0.0111957661495086	2.58306531108896	HMGB1	Depleted
Smoking-age	0.642463429596753	0	Flanking TSS	1	hypo	0	2.88268640035321	KDM5A	Depleted
Smoking-age	1	0	Flanking TSS	1	hypo	0	7.7135991697604	PAX9	Depleted
Smoking-age	1	0.501465733596371	Flanking TSS	1	hypo	0.012517453454129	2.88920762466094	SOX2	Depleted
Smoking-age	1	0	Flanking TSS	1	hypo	0	41.9833195119894	FOSL1	Depleted
Smoking-age	0.409865099235963	0	Flanking TSS	1	hypo	0	2.43344798862921	RBL2	Depleted
Smoking-age	0.635525781680645	0	Flanking TSS	1	hypo	0	3.12167277843917	RCOR1	Depleted
Smoking-age	1	0	Flanking TSS	1	hypo	0	9.15811992988691	NR2E3	Depleted
Smoking-age	0.407950463626506	0	Flanking TSS	1	hypo	0	2.59557435003544	ELL2	Depleted
Smoking-age	1	0	Flanking TSS	1	hypo	0	7.42416618023161	AFF1	Depleted
Smoking-age	1	0	Flanking TSS	1	hypo	0	66.976813545435	SETX	Depleted
Smoking-age	0.669866836149716	1.29523955230376	Flanking TSS	1	hypo	0.153681476873989	4.86642937578251	GRHL2	Depleted
Smoking-age	0.630593644090287	0	Flanking TSS	1	hypo	0	3.43801768279928	AR	Depleted
Smoking-age	1	0.832867319075236	Flanking TSS	1	hypo	0.0207729217056542	4.80492715617355	HMGB2	Depleted
Smoking-age	1	0	Flanking TSS	1	hypo	0	22.1821171519225	HES2	Depleted
Smoking-age	1	0	Flanking TSS	1	hypo	0	217.370415706222	NME2	Depleted
Smoking-age	1	0	Flanking TSS	1	hypo	0	8.75829655989074	ZFP36	Depleted
Smoking-age	1	0	Flanking TSS	1	hypo	0	9.59609548940707	HSF1	Depleted
Smoking-age	1	0	Flanking TSS	1	hypo	0	12.30126569585	DOT1L	Depleted
Smoking-age	1	0	Flanking TSS	1	hypo	0	5.5621524974417	HOXB13	Depleted
Smoking-age	1	0	Flanking TSS	1	hypo	0	9.783222986009	HMGXB4	Depleted
Smoking-age	1	0	Flanking TSS	1	hypo	0	4.58707404793295	HOXB5	Depleted
Smoking-age	1	0	Flanking TSS	1	hypo	0	19.2207121383959	HMGA2	Depleted
Smoking-age	1	0	Flanking TSS	1	hypo	0	5.99818133882599	NIPBL	Depleted
Smoking-age	1	0	Flanking TSS	1	hypo	0	55.9015468793055	EPAS1	Depleted
Smoking-age	1	0	Flanking TSS	1	hypo	0	80.0640003267922	ZNF532	Depleted
Smoking-age	1	0	Flanking TSS	1	hypo	0	5.02898519756702	DEC1	Depleted
Smoking-age	1	0	Flanking TSS	1	hypo	0	9.11650688037743	ASXL1	Depleted
Smoking-age	1	0	Flanking TSS	1	hypo	0	9.783222986009	BRCA1	Depleted
Smoking-age	1	0	Flanking TSS	1	hypo	0	12.5315486058119	AFF4	Depleted
Smoking-age	1	0	Flanking TSS	1	hypo	0	14.8323743811427	SPDEF	Depleted
Smoking-age	0.63833300132325	0	Flanking TSS	1	hypo	0	3.01106214676828	SUMO2	Depleted
Smoking-age	1	0	Flanking TSS	1	hypo	0	4.25245310909367	ZMYND8	Depleted
Smoking-age	1	0	Flanking TSS	1	hypo	0	7.0839171543052	FOXF2	Depleted
Smoking-age	1	0	Flanking TSS	1	hypo	0	52.9992008363357	Cas9	Depleted
Smoking-age	1	0	Flanking TSS	1	hypo	0	38.7872538782921	ZNF302	Depleted
Smoking-age	1	0	Flanking TSS	1	hypo	0	11.0185210278334	ZNF624	Depleted
Smoking-age	1	0	Flanking TSS	1	hypo	0	35.3889488680791	HEYL	Depleted
Smoking-age	1	0	Flanking TSS	1	hypo	0	29.681978132225	ZSCAN20	Depleted
Smoking-age	1	0	Flanking TSS	1	hypo	0	17.8616735681422	FOXS1	Depleted
Smoking-age	1	0	Flanking TSS	1	hypo	0	9.73576116221672	ATOH8	Depleted
Smoking-age	1	0	Flanking TSS	1	hypo	0	2969.44210735215	HNRNPK	Depleted
Smoking-age	1	0	Flanking TSS	1	hypo	0	6.72623709289474	ZEB1	Depleted
Smoking-age	1	0	Flanking TSS	1	hypo	0	12.6800843995245	MYBL2	Depleted
Smoking-age	1	0	Flanking TSS	1	hypo	0	5.33986583885544	ZHX3	Depleted
Smoking-age	1	0	Flanking TSS	1	hypo	0	10.0779922774772	GTF3C2	Depleted
Smoking-age	1	0	Flanking TSS	1	hypo	0	318.544704251142	ELK1	Depleted
Smoking-age	1	0	Flanking TSS	1	hypo	0	23.4805737153766	SREBF2	Depleted
Smoking-age	1	0	Flanking TSS	1	hypo	0	91.0655709656358	ZC3H11A	Depleted
Smoking-age	1	0	Flanking TSS	1	hypo	0	28.8370346270288	HMBOX1	Depleted
Smoking-age	1	0	Flanking TSS	1	hypo	0	16.4039635391781	CUL4A	Depleted
Smoking-age	1	0	Flanking TSS	1	hypo	0	69.260443973441	CBX8	Depleted
Smoking-age	1	0	Flanking TSS	1	hypo	0	Inf	POU5F1	Depleted
Smoking-age	1	0	Flanking TSS	1	hypo	0	21.9439109620301	SOX1	Depleted
Smoking-age	1	0	Flanking TSS	1	hypo	0	11.5245800684658	FOXM1	Depleted
Smoking-age	1	0	Flanking TSS	1	hypo	0	12.5315486058119	CHD4	Depleted
Smoking-age	1	0	Flanking TSS	1	hypo	0	318.544704251142	PCGF2	Depleted
Smoking-age	1	0	Flanking TSS	1	hypo	0	603.923747915184	NUTM1	Depleted
Smoking-age	1	0	Flanking TSS	1	hypo	0	164.872616098969	PAXIP1	Depleted
Smoking-age	1	0	Flanking TSS	1	hypo	0	275.720530088747	ARID1A	Depleted
Smoking-age	1	0	Flanking TSS	1	hypo	0	21.9439109620301	RYBP	Depleted
Smoking-age	1	0	Flanking TSS	1	hypo	0	142.214792038575	BDP1	Depleted
Smoking-age	1	0	Flanking TSS	1	hypo	0	814.58936464786	CBX2	Depleted
Smoking-age	1	0	Flanking TSS	1	hypo	0	318.544704251142	SNAPC1	Depleted
Smoking-age	1	0	Flanking TSS	1	hypo	0	15760.7582444724	IRF3	Depleted
Smoking-age	1	0	Flanking TSS	1	hypo	0	100.123422047387	BrdU	Depleted
Smoking-age	1	0	Flanking TSS	1	hypo	0	49.1625152372053	WDR5	Depleted
Smoking-age	1	0	Flanking TSS	1	hypo	0	124.524172057163	SUZ12	Depleted
Smoking-age	1	0	Flanking TSS	1	hypo	0	164.872616098969	ESRRA	Depleted
Smoking-age	1	0	Flanking TSS	1	hypo	0	51.6579627959768	CHD7	Depleted
Smoking-age	1	0	Flanking TSS	1	hypo	0	64.7479161192261	EHMT2	Depleted
Smoking-age	1	0	Flanking TSS	1	hypo	0	Inf	WHSC1	Depleted
Smoking-age	1	0	Flanking TSS	1	hypo	0	461.742443734705	PIAS4	Depleted
Smoking-age	1	0	Flanking TSS	1	hypo	0	15760.7582444724	NFKB2	Depleted
Smoking-age	1	0	Flanking TSS	1	hypo	0	814.58936464786	TRF2	Depleted
Smoking-age	1	0	Flanking TSS	1	hypo	0	164.872616098969	USP7	Depleted
Smoking-age	1	0	Flanking TSS	1	hypo	0	117.124068765458	BRF1	Depleted
Smoking-age	1	0	Flanking TSS	1	hypo	0	Inf	SAG	Depleted
Smoking-age	1	0	Flanking TSS	1	hypo	0	Inf	YEATS4	Depleted
Smoking-age	1	0	Flanking TSS	1	hypo	0	2969.44210735215	MDM2	Depleted
Smoking-age	1	0	Flanking TSS	1	hypo	0	105.400913307049	TAZ	Depleted
Smoking-age	1	0	Flanking TSS	1	hypo	0	Inf	KLF4	Depleted
Smoking-age	1	0	Flanking TSS	1	hypo	0	1283.89066665093	ZNF416	Depleted
Smoking-age	1	0	Flanking TSS	1	hypo	0	2969.44210735215	DDX11	Depleted
Smoking-age	1	0	Flanking TSS	1	hypo	0	461.742443734705	SNAPC2	Depleted
Smoking-age	1	0	Flanking TSS	1	hypo	0	Inf	SNAPC4	Depleted
Smoking-age	1	0	Flanking TSS	1	hypo	0	Inf	HMGA1	Depleted
Smoking-age	1	0	Flanking TSS	1	hypo	0	15760.7582444724	MAP1LC3B	Depleted
Smoking-age	1	0	Flanking TSS	1	hypo	0	15760.7582444724	BRF2	Depleted
Smoking-age	1	0	Flanking TSS	1	hypo	0	2969.44210735215	CHUK	Depleted
Smoking-age	1	0	Flanking TSS	1	hypo	0	814.58936464786	SNAPC5	Depleted
Smoking-age	1	0	Flanking TSS	1	hypo	0	1283.89066665093	SVS-1	Depleted
Smoking-age	1	0	Flanking TSS	1	hypo	0	2969.44210735215	BCL11A	Depleted
Smoking-age	1	0	Flanking TSS	1	hypo	0	15760.7582444724	DNMT1	Depleted
Smoking-age	1	0	Flanking TSS	1	hypo	0	Inf	BCL10	Depleted
Smoking-age	1	0	Flanking TSS	1	hypo	0	Inf	NUP98	Depleted
Smoking-age	1	0	Flanking TSS	1	hypo	0	Inf	UBE2I	Depleted
Smoking-age	1	0	Flanking TSS	1	hypo	0	15760.7582444724	BCL6	Depleted
Smoking-age	1	0	Flanking TSS	1	hypo	0	Inf	FOXD3	Depleted
Smoking-age	0.62780218059766	0	Bivalent TSS	1	hyper	0	3.27146740109098	BAP1	Depleted
Smoking-age	0.830666346841841	0.811706539985965	Bivalent TSS	1	hyper	0.253360304490167	2.01095335811398	EP300	Depleted
Smoking-age	0.435823322026778	0.463891953829004	Bivalent TSS	1	hyper	0.0545610694182526	1.77077779256943	MAZ	Depleted
Smoking-age	1	0	Bivalent TSS	1	hyper	0	Inf	RELA	Depleted
Smoking-age	0.680555909595716	1.22387970298789	Bivalent TSS	1	hyper	0.140675934144079	4.88164116870735	TEAD4	Depleted
Smoking-age	1	0	Bivalent TSS	1	hyper	0	8.59188752554204	E2F7	Depleted
Smoking-age	1	0	Bivalent TSS	1	hyper	0	52.0030991885266	NR2F2	Depleted
Smoking-age	1	0	Bivalent TSS	1	hyper	0	12.629372931375	TEAD1	Depleted
Smoking-age	1	0	Bivalent TSS	1	hyper	0	4.61051473723285	MAFK	Depleted
Smoking-age	0.516940921238838	0.368354096465581	Bivalent TSS	1	hyper	0.0090787805839397	2.18486351841636	C11orf53	Depleted
Smoking-age	0.768900909881901	0.6111025380178	Bivalent TSS	1	hyper	0.0715476343736275	2.35267248531557	GABPA	Depleted
Smoking-age	0.520189494022227	0.355534043720556	Bivalent TSS	1	hyper	0.00876793564674237	2.10602130600136	HDAC2	Depleted
Smoking-age	0.362142667464465	0.752171120256184	Bivalent TSS	1	hyper	0.399459333266323	1.32702046600422	MED1	Depleted
Smoking-age	0.405922577320663	0.593990208922802	Bivalent TSS	1	hyper	0.15640256302236	1.60560534997453	BCL3	Depleted
Smoking-age	0.856694228879825	1.03589125006268	Bivalent TSS	1	hyper	0.451816098933496	2.09754242286204	INTS12	Depleted
Smoking-age	0.796120488679537	0.745880462243288	Bivalent TSS	1	hyper	0.148260176053289	2.32080833421963	TAF1	Depleted
Smoking-age	0.388299894297369	0.804003855564157	Bivalent TSS	1	hyper	0.499180267110995	1.26505014406966	CREB1	Depleted
Smoking-age	1	0	Bivalent TSS	1	hyper	0	4.12894375281131	MBD6	Depleted
Smoking-age	0.589073810011156	1.33364452024506	Bivalent TSS	1	hyper	0.412277578921882	3.35209560453674	ELF1	Depleted
Smoking-age	1	0	Bivalent TSS	1	hyper	0	5.21766610899151	GATA4	Depleted
Smoking-age	0.55008860660779	0.67253428097753	Bivalent TSS	1	hyper	0.210479696694491	1.6597066573093	SP1	Depleted
Smoking-age	0.314359991989985	1.66749891423829	Bivalent TSS	1	hyper	0.429354111568802	4.67052196129058	ASXL3	Depleted
Smoking-age	0.62780218059766	0	Bivalent TSS	1	hyper	0	3.27146740109098	SMAD3	Depleted
Smoking-age	0.401115970635446	0	Bivalent TSS	1	hyper	0	2.45133190341053	PBX1	Depleted
Smoking-age	1	0	Bivalent TSS	1	hyper	0	821.708078014147	NR2C2	Depleted
Smoking-age	0.399544736681816	0	Bivalent TSS	1	hyper	0	2.53091350495815	ETS1	Depleted
Smoking-age	0.62345017744762	0	Bivalent TSS	1	hyper	0	3.56850284404403	POU2F3	Depleted
Smoking-age	0.668775951573147	0.895062639440531	Bivalent TSS	1	hyper	0.564399420557826	1.3929819889037	ASCL1	Depleted
Smoking-age	0.520189494022227	0.355534043720556	Bivalent TSS	1	hyper	0.00876793564674237	2.10602130600136	ARNT	Depleted
Smoking-age	0.737485138094059	1.21429417924341	Bivalent TSS	1	hyper	0.23856826858972	3.85293389853902	PHF8	Depleted
Smoking-age	0.364693278823439	0.332335474820992	Bivalent TSS	1	hyper	0.00820454375169747	1.96384515798006	NFIB	Depleted
Smoking-age	0.457598754805661	1.20846121323188	Bivalent TSS	1	hyper	0.72844057742227	1.94507645865085	KDM2B	Depleted
Smoking-age	0.815235363481008	0.919166210111058	Bivalent TSS	1	hyper	0.550296136022245	1.48598111999394	SMARCA4	Depleted
Smoking-age	0.374172806276265	0.617922042737701	Bivalent TSS	1	hyper	0.218467516743352	1.42042030209214	E2F6	Depleted
Smoking-age	0.319978772122683	0.42897898493424	Bivalent TSS	1	hyper	0.0505087079679798	1.63424306837011	TCF12	Depleted
Smoking-age	1	0.624148935274787	Bivalent TSS	1	hyper	0.015207945777905	3.80139003691327	RB1	Depleted
Smoking-age	0.683356069500776	0.706781671835564	Bivalent TSS	1	hyper	0.221024325381337	1.74584198819146	REST	Depleted
Smoking-age	0.396381527242015	2.14451225460655	Bivalent TSS	1	hyper	0.0489601955636452	15.3343205764316	TP53	Depleted
Smoking-age	1	1.00286781506139	Bivalent TSS	1	hyper	0.625721539062884	1.57293443823489	EZH2	Depleted
Smoking-age	0.360760827877841	1.21229090186522	Bivalent TSS	1	hyper	0.798143775231266	1.84137002182567	MYOCD	Depleted
Smoking-age	1	0	Bivalent TSS	1	hyper	0	32.6007294283254	TP63	Depleted
Smoking-age	1	0.68234137638796	Bivalent TSS	1	hyper	0.0797144260246175	2.63772109455005	SMC1A	Depleted
Smoking-age	1	0	Bivalent TSS	1	hyper	0	23.5033037538113	UBR5	Depleted
Smoking-age	0.720306161781771	0.49146498055191	Bivalent TSS	1	hyper	0.0120462106273364	2.95245959614671	USF1	Depleted
Smoking-age	1	0	Bivalent TSS	1	hyper	0	14.9551291100777	EHF	Depleted
Smoking-age	0.730352968619751	0.404717862211771	Bivalent TSS	1	hyper	0.00995856061672639	2.40964056804688	JUND	Depleted
Smoking-age	0.796139474575815	0.72804064937105	Bivalent TSS	1	hyper	0.144772261229663	2.26363364887882	MGA	Depleted
Smoking-age	0.40331284641459	0	Bivalent TSS	1	hyper	0	2.37653047978844	ZBTB33	Depleted
Smoking-age	1	0	Bivalent TSS	1	hyper	0	18.3020681676627	CHD2	Depleted
Smoking-age	1	0	Bivalent TSS	1	hyper	0	114.157345966971	POU3F2	Depleted
Smoking-age	0.433139994807565	1.66075539257156	Bivalent TSS	1	hyper	0.322815026569681	5.36796988235387	USF2	Depleted
Smoking-age	0.726502789859937	0.421299344461856	Bivalent TSS	1	hyper	0.0103587887595927	2.51264019014607	JUNB	Depleted
Smoking-age	1	0	Bivalent TSS	1	hyper	0	12.629372931375	FOS	Depleted
Smoking-age	1	0	Bivalent TSS	1	hyper	0	4.89551513174751	PBX3	Depleted
Smoking-age	1	0	Bivalent TSS	1	hyper	0	4.61051473723285	RFX5	Depleted
Smoking-age	0.720768949389336	0.469200021074017	Bivalent TSS	1	hyper	0.0115116690763605	2.81212392823213	KDM1A	Depleted
Smoking-age	0.62780218059766	0	Bivalent TSS	1	hyper	0	3.27146740109098	NFE2L2	Depleted
Smoking-age	1	0	Bivalent TSS	1	hyper	0	23.5033037538113	GTF2B	Depleted
Smoking-age	1	0	Bivalent TSS	1	hyper	0	52.0030991885266	PRDM1	Depleted
Smoking-age	0.308988674675536	1.87242664189457	Bivalent TSS	1	hyper	0.211089631460848	7.75468361063933	IRF1	Depleted
Smoking-age	0.638245003096424	0	Bivalent TSS	1	hyper	0	2.90748388941993	VCP	Depleted
Smoking-age	1	0.819178922683776	Bivalent TSS	1	hyper	0.0197860788626549	5.09124165451353	ESR1	Depleted
Smoking-age	1	0	Bivalent TSS	1	hyper	0	821.708078014147	NPAS2	Depleted
Smoking-age	0.630813921633487	0	Bivalent TSS	1	hyper	0	3.14082930459972	SIX5	Depleted
Smoking-age	0.872497747572555	1.05141651174481	Bivalent TSS	1	hyper	0.516183814057579	1.96421491878738	NEUROD1	Depleted
Smoking-age	1	0	Bivalent TSS	1	hyper	0	Inf	CREBBP	Depleted
Smoking-age	0.723490724549077	0.439262338642796	Bivalent TSS	1	hyper	0.010791698582455	2.62458395048509	GATA3	Depleted
Smoking-age	1	0	Bivalent TSS	1	hyper	0	7.75973481408351	SREBF1	Depleted
Smoking-age	0.307113231121867	3.06674724670953	Bivalent TSS	1	hyper	0.0674422857278925	24.2420943955836	BRD8	Depleted
Smoking-age	0.395084911922552	1.48534449310993	Bivalent TSS	1	hyper	0.457901425019079	3.74932842524304	RBL1	Depleted
Smoking-age	0.728329378049742	0.412846070632731	Bivalent TSS	1	hyper	0.0101548252235166	2.46009228584608	HMGB1	Depleted
Smoking-age	1	0.572750529630713	Bivalent TSS	1	hyper	0.0139875663298768	3.46988547955133	NR5A2	Depleted
Smoking-age	1	0	Bivalent TSS	1	hyper	0	8.59188752554204	KDM5A	Depleted
Smoking-age	1	0	Bivalent TSS	1	hyper	0	4.12894375281131	ATF3	Depleted
Smoking-age	1	0	Bivalent TSS	1	hyper	0	114.157345966971	PAX9	Depleted
Smoking-age	1	0.663767054917524	Bivalent TSS	1	hyper	0.0161420747368395	4.05934344016207	SOX2	Depleted
Smoking-age	1	0	Bivalent TSS	1	hyper	0	18.3020681676627	FOSL1	Depleted
Smoking-age	1	0	Bivalent TSS	1	hyper	0	821.708078014147	TFCP2L1	Depleted
Smoking-age	1	0	Bivalent TSS	1	hyper	0	Inf	FOSB	Depleted
Smoking-age	1	0	Bivalent TSS	1	hyper	0	Inf	HOXA7	Depleted
Smoking-age	0.622227045773436	0	Bivalent TSS	1	hyper	0	3.73802904549704	RBL2	Depleted
Smoking-age	1	0	Bivalent TSS	1	hyper	0	821.708078014147	NR2E3	Depleted
Smoking-age	1	0	Bivalent TSS	1	hyper	0	5.58471503577326	CHD1	Depleted
Smoking-age	1	0	Bivalent TSS	1	hyper	0	5.21766610899151	ELL2	Depleted
Smoking-age	1	0	Bivalent TSS	1	hyper	0	6.00670265887053	AFF1	Depleted
Smoking-age	1	0	Bivalent TSS	1	hyper	0	821.708078014147	SETX	Depleted
Smoking-age	1	0.515917286343234	Bivalent TSS	1	hyper	0.0126316782332049	3.1071156262364	GRHL2	Depleted
Smoking-age	1	0	Bivalent TSS	1	hyper	0	6.49686770185137	AR	Depleted
Smoking-age	1	0	Bivalent TSS	1	hyper	0	14.9551291100777	HMGB2	Depleted
Smoking-age	1	0	Bivalent TSS	1	hyper	0	14.9551291100777	HES2	Depleted
Smoking-age	1	0	Bivalent TSS	1	hyper	0	Inf	NME2	Depleted
Smoking-age	1	0	Bivalent TSS	1	hyper	0	18.3020681676627	HSF1	Depleted
Smoking-age	1	0	Bivalent TSS	1	hyper	0	821.708078014147	DOT1L	Depleted
Smoking-age	0.520543472213784	1.4267825731049	Bivalent TSS	1	hyper	0.0335705054452036	9.45410363638581	MLLT3	Depleted
Smoking-age	1	0	Bivalent TSS	1	hyper	0	114.157345966971	HOXB13	Depleted
Smoking-age	1	0	Bivalent TSS	1	hyper	0	114.157345966971	HMGXB4	Depleted
Smoking-age	1	0	Bivalent TSS	1	hyper	0	10.9222548682785	HOXB5	Depleted
Smoking-age	1	0	Bivalent TSS	1	hyper	0	821.708078014147	HMGA2	Depleted
Smoking-age	1	0	Bivalent TSS	1	hyper	0	821.708078014147	RARB	Depleted
Smoking-age	1	0	Bivalent TSS	1	hyper	0	10.9222548682785	NIPBL	Depleted
Smoking-age	1	0	Bivalent TSS	1	hyper	0	821.708078014147	EPAS1	Depleted
Smoking-age	1	0	Bivalent TSS	1	hyper	0	18.3020681676627	ZNF532	Depleted
Smoking-age	1	0	Bivalent TSS	1	hyper	0	18.3020681676627	DEC1	Depleted
Smoking-age	1	0	Bivalent TSS	1	hyper	0	Inf	ASXL1	Depleted
Smoking-age	1	0	Bivalent TSS	1	hyper	0	18.3020681676627	BRCA1	Depleted
Smoking-age	0.520543472213784	1.4267825731049	Bivalent TSS	1	hyper	0.0335705054452036	9.45410363638581	AFF4	Depleted
Smoking-age	0.542153974129026	1.33705626215116	Bivalent TSS	1	hyper	0.031579698403722	8.77522458893283	MLLT1	Depleted
Smoking-age	0.634311243867865	0	Bivalent TSS	1	hyper	0	3.01946378570145	HIRA	Depleted
Smoking-age	1	0	Bivalent TSS	1	hyper	0	18.3020681676627	SMAD4	Depleted
Smoking-age	1	0	Bivalent TSS	1	hyper	0	114.157345966971	SPDEF	Depleted
Smoking-age	0.449465797908928	1.78570821403308	Bivalent TSS	1	hyper	0.0413823643846975	12.2877856609344	SUMO2	Depleted
Smoking-age	1	0	Bivalent TSS	1	hyper	0	9.6175890944973	ZMYND8	Depleted
Smoking-age	1	0	Bivalent TSS	1	hyper	0	114.157345966971	FOXF2	Depleted
Smoking-age	1	0	Bivalent TSS	1	hyper	0	52.0030991885266	Cas9	Depleted
Smoking-age	1	0	Bivalent TSS	1	hyper	0	821.708078014147	ZNF302	Depleted
Smoking-age	1	0	Bivalent TSS	1	hyper	0	821.708078014147	ZNF624	Depleted
Smoking-age	1	0	Bivalent TSS	1	hyper	0	821.708078014147	HEYL	Depleted
Smoking-age	1	0	Bivalent TSS	1	hyper	0	Inf	ZSCAN20	Depleted
Smoking-age	1	0	Bivalent TSS	1	hyper	0	Inf	FOXS1	Depleted
Smoking-age	1	0	Bivalent TSS	1	hyper	0	52.0030991885266	ATOH8	Depleted
Smoking-age	1	0	Bivalent TSS	1	hyper	0	Inf	HNRNPK	Depleted
Smoking-age	1	0	Bivalent TSS	1	hyper	0	114.157345966971	ZEB1	Depleted
Smoking-age	1	0	Bivalent TSS	1	hyper	0	821.708078014147	MYBL2	Depleted
Smoking-age	1	0	Bivalent TSS	1	hyper	0	12.629372931375	GTF3C2	Depleted
Smoking-age	1	0	Bivalent TSS	1	hyper	0	821.708078014147	ELK1	Depleted
Smoking-age	1	0	Bivalent TSS	1	hyper	0	32.6007294283254	SREBF2	Depleted
Smoking-age	1	0	Bivalent TSS	1	hyper	0	821.708078014147	ZC3H11A	Depleted
Smoking-age	1	0	Bivalent TSS	1	hyper	0	821.708078014147	HMBOX1	Depleted
Smoking-age	1	0	Bivalent TSS	1	hyper	0	114.157345966971	CUL4A	Depleted
Smoking-age	1	0	Bivalent TSS	1	hyper	0	23.5033037538113	CBX8	Depleted
Smoking-age	1	0	Bivalent TSS	1	hyper	0	Inf	POU5F1	Depleted
Smoking-age	1	0	Bivalent TSS	1	hyper	0	Inf	SOX1	Depleted
Smoking-age	1	0	Bivalent TSS	1	hyper	0	14.9551291100777	BACH1	Depleted
Smoking-age	1	0	Bivalent TSS	1	hyper	0	821.708078014147	PAF1	Depleted
Smoking-age	1	0	Bivalent TSS	1	hyper	0	821.708078014147	FOXM1	Depleted
Smoking-age	1	0	Bivalent TSS	1	hyper	0	23.5033037538113	CHD4	Depleted
Smoking-age	1	0	Bivalent TSS	1	hyper	0	Inf	NUTM1	Depleted
Smoking-age	1	0	Bivalent TSS	1	hyper	0	821.708078014147	PAXIP1	Depleted
Smoking-age	1	0	Bivalent TSS	1	hyper	0	Inf	ARID1A	Depleted
Smoking-age	1	0	Bivalent TSS	1	hyper	0	821.708078014147	RYBP	Depleted
Smoking-age	1	0	Bivalent TSS	1	hyper	0	114.157345966971	BDP1	Depleted
Smoking-age	1	0	Bivalent TSS	1	hyper	0	821.708078014147	CBX2	Depleted
Smoking-age	1	0	Bivalent TSS	1	hyper	0	821.708078014147	SNAPC1	Depleted
Smoking-age	1	0	Bivalent TSS	1	hyper	0	23.5033037538113	IRF3	Depleted
Smoking-age	1	0	Bivalent TSS	1	hyper	0	12.629372931375	BrdU	Depleted
Smoking-age	1	0	Bivalent TSS	1	hyper	0	821.708078014147	WDR5	Depleted
Smoking-age	1	0	Bivalent TSS	1	hyper	0	12.629372931375	SUZ12	Depleted
Smoking-age	1	0	Bivalent TSS	1	hyper	0	821.708078014147	ESRRA	Depleted
Smoking-age	1	0	Bivalent TSS	1	hyper	0	821.708078014147	CHD7	Depleted
Smoking-age	1	0	Bivalent TSS	1	hyper	0	821.708078014147	WHSC1	Depleted
Smoking-age	1	0	Bivalent TSS	1	hyper	0	821.708078014147	PIAS4	Depleted
Smoking-age	1	0	Bivalent TSS	1	hyper	0	821.708078014147	NFKB2	Depleted
Smoking-age	1	0	Bivalent TSS	1	hyper	0	821.708078014147	TRF2	Depleted
Smoking-age	1	0	Bivalent TSS	1	hyper	0	Inf	USP7	Depleted
Smoking-age	1	0	Bivalent TSS	1	hyper	0	114.157345966971	BRF1	Depleted
Smoking-age	1	0	Bivalent TSS	1	hyper	0	Inf	SAG	Depleted
Smoking-age	1	0	Bivalent TSS	1	hyper	0	821.708078014147	YEATS4	Depleted
Smoking-age	1	0	Bivalent TSS	1	hyper	0	Inf	MDM2	Depleted
Smoking-age	1	0	Bivalent TSS	1	hyper	0	52.0030991885266	TAZ	Depleted
Smoking-age	1	0	Bivalent TSS	1	hyper	0	Inf	KLF4	Depleted
Smoking-age	1	0	Bivalent TSS	1	hyper	0	114.157345966971	ZNF416	Depleted
Smoking-age	1	0	Bivalent TSS	1	hyper	0	821.708078014147	DDX11	Depleted
Smoking-age	1	0	Bivalent TSS	1	hyper	0	Inf	SNAPC2	Depleted
Smoking-age	1	0	Bivalent TSS	1	hyper	0	Inf	SNAPC4	Depleted
Smoking-age	1	0	Bivalent TSS	1	hyper	0	Inf	HMGA1	Depleted
Smoking-age	1	0	Bivalent TSS	1	hyper	0	821.708078014147	MAP1LC3B	Depleted
Smoking-age	1	0	Bivalent TSS	1	hyper	0	821.708078014147	BRF2	Depleted
Smoking-age	1	0	Bivalent TSS	1	hyper	0	821.708078014147	CHUK	Depleted
Smoking-age	1	0	Bivalent TSS	1	hyper	0	821.708078014147	SNAPC5	Depleted
Smoking-age	1	0	Bivalent TSS	1	hyper	0	821.708078014147	SVS-1	Depleted
Smoking-age	1	0	Bivalent TSS	1	hyper	0	821.708078014147	BCL11A	Depleted
Smoking-age	1	0	Bivalent TSS	1	hyper	0	821.708078014147	DNMT1	Depleted
Smoking-age	1	0	Bivalent TSS	1	hyper	0	821.708078014147	BCL10	Depleted
Smoking-age	1	0	Bivalent TSS	1	hyper	0	Inf	NUP98	Depleted
Smoking-age	1	0	Bivalent TSS	1	hyper	0	821.708078014147	UBE2I	Depleted
Smoking-age	1	0	Bivalent TSS	1	hyper	0	821.708078014147	BCL6	Depleted
Smoking-age	1	0	Bivalent TSS	1	hyper	0	Inf	FOXD3	Depleted
Smoking-age	1	0	Bivalent TSS	1	hypo	0	Inf	NR3C1	Depleted
Smoking-age	1	0	Bivalent TSS	1	hypo	0	Inf	JUN	Depleted
Smoking-age	1	0	Bivalent TSS	1	hypo	0	Inf	ASPSCR1	Depleted
Smoking-age	1	0	Bivalent TSS	1	hypo	0	Inf	BRD4	Depleted
Smoking-age	1	0	Bivalent TSS	1	hypo	0	Inf	BAP1	Depleted
Smoking-age	1	0	Bivalent TSS	1	hypo	0	Inf	YAP1	Depleted
Smoking-age	1	0	Bivalent TSS	1	hypo	0	Inf	SMARCA2	Depleted
Smoking-age	1	0	Bivalent TSS	1	hypo	0	Inf	EP300	Depleted
Smoking-age	1	0	Bivalent TSS	1	hypo	0	Inf	CEBPB	Depleted
Smoking-age	1	0	Bivalent TSS	1	hypo	0	Inf	MAZ	Depleted
Smoking-age	1	0	Bivalent TSS	1	hypo	0	Inf	RELA	Depleted
Smoking-age	1	0	Bivalent TSS	1	hypo	0	Inf	TEAD4	Depleted
Smoking-age	1	0	Bivalent TSS	1	hypo	0	Inf	BHLHE40	Depleted
Smoking-age	1	0	Bivalent TSS	1	hypo	0	Inf	E2F7	Depleted
Smoking-age	1	0	Bivalent TSS	1	hypo	0	Inf	NR2F2	Depleted
Smoking-age	1	0	Bivalent TSS	1	hypo	0	Inf	MXI1	Depleted
Smoking-age	1	0	Bivalent TSS	1	hypo	0	Inf	TEAD1	Depleted
Smoking-age	1	0	Bivalent TSS	1	hypo	0	Inf	MAFK	Depleted
Smoking-age	1	0	Bivalent TSS	1	hypo	0	Inf	CTCF	Depleted
Smoking-age	1	0	Bivalent TSS	1	hypo	0	Inf	Epitope	Depleted
Smoking-age	1	0	Bivalent TSS	1	hypo	0	Inf	C11orf53	Depleted
Smoking-age	1	0	Bivalent TSS	1	hypo	0	Inf	MAX	Depleted
Smoking-age	1	0	Bivalent TSS	1	hypo	0	Inf	RAD21	Depleted
Smoking-age	1	0	Bivalent TSS	1	hypo	0	Inf	SMC3	Depleted
Smoking-age	1	0	Bivalent TSS	1	hypo	0	Inf	BRD2	Depleted
Smoking-age	1	0	Bivalent TSS	1	hypo	0	Inf	HDAC1	Depleted
Smoking-age	1	0	Bivalent TSS	1	hypo	0	Inf	GFP	Depleted
Smoking-age	1	0	Bivalent TSS	1	hypo	0	Inf	SNAI2	Depleted
Smoking-age	1	0	Bivalent TSS	1	hypo	0	Inf	MYC	Depleted
Smoking-age	1	0	Bivalent TSS	1	hypo	0	Inf	SIN3A	Depleted
Smoking-age	1	0	Bivalent TSS	1	hypo	0	Inf	GABPA	Depleted
Smoking-age	1	0	Bivalent TSS	1	hypo	0	Inf	HDAC2	Depleted
Smoking-age	1	0	Bivalent TSS	1	hypo	0	Inf	TBP	Depleted
Smoking-age	1	0	Bivalent TSS	1	hypo	0	Inf	MED1	Depleted
Smoking-age	1	0	Bivalent TSS	1	hypo	0	Inf	CDK9	Depleted
Smoking-age	1	0	Bivalent TSS	1	hypo	0	Inf	BCL3	Depleted
Smoking-age	1	0	Bivalent TSS	1	hypo	0	Inf	ASXL2	Depleted
Smoking-age	1	0	Bivalent TSS	1	hypo	0	Inf	BRD3	Depleted
Smoking-age	1	0	Bivalent TSS	1	hypo	0	Inf	INTS12	Depleted
Smoking-age	1	0	Bivalent TSS	1	hypo	0	Inf	TAF1	Depleted
Smoking-age	1	0	Bivalent TSS	1	hypo	0	Inf	CREB1	Depleted
Smoking-age	1	0	Bivalent TSS	1	hypo	0	Inf	MBD6	Depleted
Smoking-age	1	0	Bivalent TSS	1	hypo	0	Inf	ELF1	Depleted
Smoking-age	1	0	Bivalent TSS	1	hypo	0	Inf	NELFCD	Depleted
Smoking-age	1	0	Bivalent TSS	1	hypo	0	Inf	CRTC2	Depleted
Smoking-age	1	0	Bivalent TSS	1	hypo	0	Inf	FOSL2	Depleted
Smoking-age	1	0	Bivalent TSS	1	hypo	0	Inf	GATA4	Depleted
Smoking-age	1	0	Bivalent TSS	1	hypo	0	Inf	SP1	Depleted
Smoking-age	1	0	Bivalent TSS	1	hypo	0	Inf	ASXL3	Depleted
Smoking-age	1	0	Bivalent TSS	1	hypo	0	Inf	SMAD3	Depleted
Smoking-age	1	0	Bivalent TSS	1	hypo	0	Inf	YY1	Depleted
Smoking-age	1	0	Bivalent TSS	1	hypo	0	Inf	PBX1	Depleted
Smoking-age	1	0	Bivalent TSS	1	hypo	0	Inf	NKX2-1	Depleted
Smoking-age	1	0	Bivalent TSS	1	hypo	0	Inf	NR2C2	Depleted
Smoking-age	1	0	Bivalent TSS	1	hypo	0	Inf	ETS1	Depleted
Smoking-age	1	0	Bivalent TSS	1	hypo	0	Inf	MTA2	Depleted
Smoking-age	1	0	Bivalent TSS	1	hypo	0	Inf	POU2F3	Depleted
Smoking-age	1	0	Bivalent TSS	1	hypo	0	Inf	ASCL1	Depleted
Smoking-age	1	0	Bivalent TSS	1	hypo	0	Inf	ARNT	Depleted
Smoking-age	1	0	Bivalent TSS	1	hypo	0	Inf	PHF8	Depleted
Smoking-age	1	0	Bivalent TSS	1	hypo	0	Inf	HIF1A	Depleted
Smoking-age	1	0	Bivalent TSS	1	hypo	0	Inf	NFIB	Depleted
Smoking-age	1	0	Bivalent TSS	1	hypo	0	Inf	KDM2B	Depleted
Smoking-age	1	0	Bivalent TSS	1	hypo	0	Inf	KLF5	Depleted
Smoking-age	1	0	Bivalent TSS	1	hypo	0	Inf	SMARCA4	Depleted
Smoking-age	1	0	Bivalent TSS	1	hypo	0	Inf	E2F6	Depleted
Smoking-age	1	0	Bivalent TSS	1	hypo	0	Inf	TCF12	Depleted
Smoking-age	1	0	Bivalent TSS	1	hypo	0	Inf	RB1	Depleted
Smoking-age	1	0	Bivalent TSS	1	hypo	0	Inf	MBD3	Depleted
Smoking-age	1	0	Bivalent TSS	1	hypo	0	Inf	REST	Depleted
Smoking-age	1	0	Bivalent TSS	1	hypo	0	Inf	TP53	Depleted
Smoking-age	1	0	Bivalent TSS	1	hypo	0	Inf	LMNB1	Depleted
Smoking-age	1	0	Bivalent TSS	1	hypo	0	Inf	EZH2	Depleted
Smoking-age	1	0	Bivalent TSS	1	hypo	0	Inf	MYOCD	Depleted
Smoking-age	1	0	Bivalent TSS	1	hypo	0	Inf	TP63	Depleted
Smoking-age	1	0	Bivalent TSS	1	hypo	0	Inf	SMC1A	Depleted
Smoking-age	1	0	Bivalent TSS	1	hypo	0	Inf	UBR5	Depleted
Smoking-age	1	0	Bivalent TSS	1	hypo	0	Inf	USF1	Depleted
Smoking-age	1	0	Bivalent TSS	1	hypo	0	Inf	EHF	Depleted
Smoking-age	1	0	Bivalent TSS	1	hypo	0	Inf	JUND	Depleted
Smoking-age	1	0	Bivalent TSS	1	hypo	0	Inf	MGA	Depleted
Smoking-age	1	0	Bivalent TSS	1	hypo	0	Inf	MECP2	Depleted
Smoking-age	1	0	Bivalent TSS	1	hypo	0	Inf	ZBTB33	Depleted
Smoking-age	1	0	Bivalent TSS	1	hypo	0	Inf	CHD2	Depleted
Smoking-age	1	0	Bivalent TSS	1	hypo	0	Inf	POU3F2	Depleted
Smoking-age	1	0	Bivalent TSS	1	hypo	0	Inf	USF2	Depleted
Smoking-age	1	0	Bivalent TSS	1	hypo	0	Inf	JUNB	Depleted
Smoking-age	1	0	Bivalent TSS	1	hypo	0	Inf	FOS	Depleted
Smoking-age	1	0	Bivalent TSS	1	hypo	0	Inf	PBX3	Depleted
Smoking-age	1	0	Bivalent TSS	1	hypo	0	Inf	RFX5	Depleted
Smoking-age	1	0	Bivalent TSS	1	hypo	0	Inf	KDM1A	Depleted
Smoking-age	1	0	Bivalent TSS	1	hypo	0	Inf	NFE2L2	Depleted
Smoking-age	1	0	Bivalent TSS	1	hypo	0	Inf	GTF2B	Depleted
Smoking-age	1	0	Bivalent TSS	1	hypo	0	Inf	PRDM1	Depleted
Smoking-age	1	0	Bivalent TSS	1	hypo	0	Inf	IRF1	Depleted
Smoking-age	1	0	Bivalent TSS	1	hypo	0	Inf	VCP	Depleted
Smoking-age	1	0	Bivalent TSS	1	hypo	0	Inf	ESR1	Depleted
Smoking-age	1	0	Bivalent TSS	1	hypo	0	Inf	NPAS2	Depleted
Smoking-age	1	0	Bivalent TSS	1	hypo	0	Inf	SIX5	Depleted
Smoking-age	1	0	Bivalent TSS	1	hypo	0	Inf	NEUROD1	Depleted
Smoking-age	1	0	Bivalent TSS	1	hypo	0	Inf	CREBBP	Depleted
Smoking-age	1	0	Bivalent TSS	1	hypo	0	Inf	RNF2	Depleted
Smoking-age	1	0	Bivalent TSS	1	hypo	0	Inf	GATA3	Depleted
Smoking-age	1	0	Bivalent TSS	1	hypo	0	Inf	SUMO1	Depleted
Smoking-age	1	0	Bivalent TSS	1	hypo	0	Inf	SREBF1	Depleted
Smoking-age	1	0	Bivalent TSS	1	hypo	0	Inf	BRD8	Depleted
Smoking-age	1	0	Bivalent TSS	1	hypo	0	Inf	RBL1	Depleted
Smoking-age	1	0	Bivalent TSS	1	hypo	0	Inf	HMGB1	Depleted
Smoking-age	1	0	Bivalent TSS	1	hypo	0	Inf	NR5A2	Depleted
Smoking-age	1	0	Bivalent TSS	1	hypo	0	Inf	FOXA2	Depleted
Smoking-age	1	0	Bivalent TSS	1	hypo	0	Inf	KDM5A	Depleted
Smoking-age	1	0	Bivalent TSS	1	hypo	0	Inf	ATF3	Depleted
Smoking-age	1	0	Bivalent TSS	1	hypo	0	Inf	PAX9	Depleted
Smoking-age	1	0	Bivalent TSS	1	hypo	0	Inf	SOX2	Depleted
Smoking-age	1	0	Bivalent TSS	1	hypo	0	Inf	FOXA1	Depleted
Smoking-age	1	0	Bivalent TSS	1	hypo	0	Inf	FOSL1	Depleted
Smoking-age	1	0	Bivalent TSS	1	hypo	0	Inf	TFCP2L1	Depleted
Smoking-age	1	0	Bivalent TSS	1	hypo	0	Inf	FOSB	Depleted
Smoking-age	1	0	Bivalent TSS	1	hypo	0	Inf	HOXA7	Depleted
Smoking-age	1	0	Bivalent TSS	1	hypo	0	Inf	RBL2	Depleted
Smoking-age	1	0	Bivalent TSS	1	hypo	0	Inf	RCOR1	Depleted
Smoking-age	1	0	Bivalent TSS	1	hypo	0	Inf	NR2E3	Depleted
Smoking-age	1	0	Bivalent TSS	1	hypo	0	Inf	CHD1	Depleted
Smoking-age	1	0	Bivalent TSS	1	hypo	0	Inf	ELL2	Depleted
Smoking-age	1	0	Bivalent TSS	1	hypo	0	Inf	AFF1	Depleted
Smoking-age	1	0	Bivalent TSS	1	hypo	0	Inf	SETX	Depleted
Smoking-age	1	0	Bivalent TSS	1	hypo	0	Inf	GRHL2	Depleted
Smoking-age	1	0	Bivalent TSS	1	hypo	0	Inf	AR	Depleted
Smoking-age	1	0	Bivalent TSS	1	hypo	0	Inf	HMGB2	Depleted
Smoking-age	1	0	Bivalent TSS	1	hypo	0	Inf	HES2	Depleted
Smoking-age	1	0	Bivalent TSS	1	hypo	0	Inf	NME2	Depleted
Smoking-age	1	0	Bivalent TSS	1	hypo	0	Inf	ZFP36	Depleted
Smoking-age	1	0	Bivalent TSS	1	hypo	0	Inf	HSF1	Depleted
Smoking-age	1	0	Bivalent TSS	1	hypo	0	Inf	DOT1L	Depleted
Smoking-age	1	0	Bivalent TSS	1	hypo	0	Inf	MLLT3	Depleted
Smoking-age	1	0	Bivalent TSS	1	hypo	0	Inf	HOXB13	Depleted
Smoking-age	1	0	Bivalent TSS	1	hypo	0	Inf	HMGXB4	Depleted
Smoking-age	1	0	Bivalent TSS	1	hypo	0	Inf	HOXB5	Depleted
Smoking-age	1	0	Bivalent TSS	1	hypo	0	Inf	HMGA2	Depleted
Smoking-age	1	0	Bivalent TSS	1	hypo	0	Inf	RARB	Depleted
Smoking-age	1	0	Bivalent TSS	1	hypo	0	Inf	NIPBL	Depleted
Smoking-age	1	0	Bivalent TSS	1	hypo	0	Inf	EPAS1	Depleted
Smoking-age	1	0	Bivalent TSS	1	hypo	0	Inf	ZNF532	Depleted
Smoking-age	1	0	Bivalent TSS	1	hypo	0	Inf	DEC1	Depleted
Smoking-age	1	0	Bivalent TSS	1	hypo	0	Inf	ASXL1	Depleted
Smoking-age	1	0	Bivalent TSS	1	hypo	0	Inf	BRCA1	Depleted
Smoking-age	1	0	Bivalent TSS	1	hypo	0	Inf	AFF4	Depleted
Smoking-age	1	0	Bivalent TSS	1	hypo	0	Inf	MLLT1	Depleted
Smoking-age	1	0	Bivalent TSS	1	hypo	0	Inf	HIRA	Depleted
Smoking-age	1	0	Bivalent TSS	1	hypo	0	Inf	SMAD4	Depleted
Smoking-age	1	0	Bivalent TSS	1	hypo	0	Inf	SPDEF	Depleted
Smoking-age	1	0	Bivalent TSS	1	hypo	0	Inf	SUMO2	Depleted
Smoking-age	1	0	Bivalent TSS	1	hypo	0	Inf	ZMYND8	Depleted
Smoking-age	1	0	Bivalent TSS	1	hypo	0	Inf	FOXF2	Depleted
Smoking-age	1	0	Bivalent TSS	1	hypo	0	Inf	Cas9	Depleted
Smoking-age	1	0	Bivalent TSS	1	hypo	0	Inf	ZNF302	Depleted
Smoking-age	1	0	Bivalent TSS	1	hypo	0	Inf	ZNF624	Depleted
Smoking-age	1	0	Bivalent TSS	1	hypo	0	Inf	HEYL	Depleted
Smoking-age	1	0	Bivalent TSS	1	hypo	0	Inf	ZSCAN20	Depleted
Smoking-age	1	0	Bivalent TSS	1	hypo	0	Inf	FOXS1	Depleted
Smoking-age	1	0	Bivalent TSS	1	hypo	0	Inf	ATOH8	Depleted
Smoking-age	1	0	Bivalent TSS	1	hypo	0	Inf	HNRNPK	Depleted
Smoking-age	1	0	Bivalent TSS	1	hypo	0	Inf	ZEB1	Depleted
Smoking-age	1	0	Bivalent TSS	1	hypo	0	Inf	MYBL2	Depleted
Smoking-age	1	0	Bivalent TSS	1	hypo	0	Inf	ZHX3	Depleted
Smoking-age	1	0	Bivalent TSS	1	hypo	0	Inf	GTF3C2	Depleted
Smoking-age	1	0	Bivalent TSS	1	hypo	0	Inf	ELK1	Depleted
Smoking-age	1	0	Bivalent TSS	1	hypo	0	Inf	SREBF2	Depleted
Smoking-age	1	0	Bivalent TSS	1	hypo	0	Inf	ZC3H11A	Depleted
Smoking-age	1	0	Bivalent TSS	1	hypo	0	Inf	HMBOX1	Depleted
Smoking-age	1	0	Bivalent TSS	1	hypo	0	Inf	CUL4A	Depleted
Smoking-age	1	0	Bivalent TSS	1	hypo	0	Inf	CBX8	Depleted
Smoking-age	1	0	Bivalent TSS	1	hypo	0	Inf	POU5F1	Depleted
Smoking-age	1	0	Bivalent TSS	1	hypo	0	Inf	SOX1	Depleted
Smoking-age	1	0	Bivalent TSS	1	hypo	0	Inf	BACH1	Depleted
Smoking-age	1	0	Bivalent TSS	1	hypo	0	Inf	PAF1	Depleted
Smoking-age	1	0	Bivalent TSS	1	hypo	0	Inf	FOXM1	Depleted
Smoking-age	1	0	Bivalent TSS	1	hypo	0	Inf	CHD4	Depleted
Smoking-age	1	0	Bivalent TSS	1	hypo	0	Inf	PCGF2	Depleted
Smoking-age	1	0	Bivalent TSS	1	hypo	0	Inf	NUTM1	Depleted
Smoking-age	1	0	Bivalent TSS	1	hypo	0	Inf	PAXIP1	Depleted
Smoking-age	1	0	Bivalent TSS	1	hypo	0	Inf	ARID1A	Depleted
Smoking-age	1	0	Bivalent TSS	1	hypo	0	Inf	RYBP	Depleted
Smoking-age	1	0	Bivalent TSS	1	hypo	0	Inf	BDP1	Depleted
Smoking-age	1	0	Bivalent TSS	1	hypo	0	Inf	CBX2	Depleted
Smoking-age	1	0	Bivalent TSS	1	hypo	0	Inf	SNAPC1	Depleted
Smoking-age	1	0	Bivalent TSS	1	hypo	0	Inf	IRF3	Depleted
Smoking-age	1	0	Bivalent TSS	1	hypo	0	Inf	BrdU	Depleted
Smoking-age	1	0	Bivalent TSS	1	hypo	0	Inf	WDR5	Depleted
Smoking-age	1	0	Bivalent TSS	1	hypo	0	Inf	SUZ12	Depleted
Smoking-age	1	0	Bivalent TSS	1	hypo	0	Inf	ESRRA	Depleted
Smoking-age	1	0	Bivalent TSS	1	hypo	0	Inf	CHD7	Depleted
Smoking-age	1	0	Bivalent TSS	1	hypo	0	Inf	EHMT2	Depleted
Smoking-age	1	0	Bivalent TSS	1	hypo	0	Inf	WHSC1	Depleted
Smoking-age	1	0	Bivalent TSS	1	hypo	0	Inf	PIAS4	Depleted
Smoking-age	1	0	Bivalent TSS	1	hypo	0	Inf	NFKB2	Depleted
Smoking-age	1	0	Bivalent TSS	1	hypo	0	Inf	TRF2	Depleted
Smoking-age	1	0	Bivalent TSS	1	hypo	0	Inf	USP7	Depleted
Smoking-age	1	0	Bivalent TSS	1	hypo	0	Inf	BRF1	Depleted
Smoking-age	1	0	Bivalent TSS	1	hypo	0	Inf	SAG	Depleted
Smoking-age	1	0	Bivalent TSS	1	hypo	0	Inf	YEATS4	Depleted
Smoking-age	1	0	Bivalent TSS	1	hypo	0	Inf	MDM2	Depleted
Smoking-age	1	0	Bivalent TSS	1	hypo	0	Inf	TAZ	Depleted
Smoking-age	1	0	Bivalent TSS	1	hypo	0	Inf	KLF4	Depleted
Smoking-age	1	0	Bivalent TSS	1	hypo	0	Inf	ZNF416	Depleted
Smoking-age	1	0	Bivalent TSS	1	hypo	0	Inf	DDX11	Depleted
Smoking-age	1	0	Bivalent TSS	1	hypo	0	Inf	SNAPC2	Depleted
Smoking-age	1	0	Bivalent TSS	1	hypo	0	Inf	SNAPC4	Depleted
Smoking-age	1	0	Bivalent TSS	1	hypo	0	Inf	HMGA1	Depleted
Smoking-age	1	0	Bivalent TSS	1	hypo	0	Inf	MAP1LC3B	Depleted
Smoking-age	1	0	Bivalent TSS	1	hypo	0	Inf	BRF2	Depleted
Smoking-age	1	0	Bivalent TSS	1	hypo	0	Inf	CHUK	Depleted
Smoking-age	1	0	Bivalent TSS	1	hypo	0	Inf	SNAPC5	Depleted
Smoking-age	1	0	Bivalent TSS	1	hypo	0	Inf	SVS-1	Depleted
Smoking-age	1	0	Bivalent TSS	1	hypo	0	Inf	BCL11A	Depleted
Smoking-age	1	0	Bivalent TSS	1	hypo	0	Inf	DNMT1	Depleted
Smoking-age	1	0	Bivalent TSS	1	hypo	0	Inf	BCL10	Depleted
Smoking-age	1	0	Bivalent TSS	1	hypo	0	Inf	NUP98	Depleted
Smoking-age	1	0	Bivalent TSS	1	hypo	0	Inf	UBE2I	Depleted
Smoking-age	1	0	Bivalent TSS	1	hypo	0	Inf	BCL6	Depleted
Smoking-age	1	0	Bivalent TSS	1	hypo	0	Inf	FOXD3	Depleted
