## Supplementary Tables for "The molecular impact of cigarette smoking resembles aging across tissues": Supplementary_table_13.xlsx

### Sheet: Smoking DEGs
logFC	AveExpr	t	P.Value	adj.P.Val	B	gene_name	ensembl	tissue	Comparison
-3.54684	2.39723	-10.8878	7.86088e-25	1.51629e-20	42.4292	CYP1A1	ENSG00000140465	AdiposeSubcutaneous	Ex vs Smoker
-1.13088	-3.87821	-5.19017	3.10301e-07	0.0029927	3.32416	GPR15	ENSG00000154165	AdiposeSubcutaneous	Ex vs Smoker
-3.14191	0.989455	-8.55175	2.59106e-16	4.99789e-12	22.0394	CYP1A1	ENSG00000140465	AdiposeVisceralOmentum	Ex vs Smoker
-1.4204	-2.5682	-5.65269	3.00397e-08	0.000289718	4.92179	GPR15	ENSG00000154165	AdiposeVisceralOmentum	Ex vs Smoker
-0.768407	0.159608	-4.7891	2.36199e-06	0.0151868	3.39729	CRHR2	ENSG00000106113	AdiposeVisceralOmentum	Ex vs Smoker
-0.280706	5.38813	-5.74545	3.46504e-08	0.000334185	8.48485	YIF1A	ENSG00000174851	AdrenalGland	Ex vs Smoker
1.29079	0.0473016	5.86218	1.91291e-08	0.000334185	7.84519	SCIN	ENSG00000006747	AdrenalGland	Ex vs Smoker
-0.231923	4.85421	-5.18109	5.46531e-07	0.00227285	5.89371	C12orf10	ENSG00000139637	AdrenalGland	Ex vs Smoker
0.260676	5.13823	5.16514	5.89158e-07	0.00227285	5.81853	CNOT6L	ENSG00000138767	AdrenalGland	Ex vs Smoker
-0.523027	0.245008	-5.23483	4.23841e-07	0.00227285	5.40026	KLLN	ENSG00000227268	AdrenalGland	Ex vs Smoker
-0.200557	5.61131	-5.01959	1.16047e-06	0.00293513	5.17552	NAA10	ENSG00000102030	AdrenalGland	Ex vs Smoker
0.391901	5.20368	4.9769	1.41206e-06	0.00293513	4.99763	ZHX2	ENSG00000178764	AdrenalGland	Ex vs Smoker
-0.197607	8.05358	-4.96268	1.507e-06	0.00293513	4.94699	CAPNS1	ENSG00000126247	AdrenalGland	Ex vs Smoker
-0.233937	7.71751	-4.96056	1.52166e-06	0.00293513	4.93385	NME2	ENSG00000243678	AdrenalGland	Ex vs Smoker
0.163472	6.6092	4.90382	1.9703e-06	0.00318824	4.67891	YY1	ENSG00000100811	AdrenalGland	Ex vs Smoker
0.634641	2.49252	4.90235	1.98346e-06	0.00318824	4.62076	GPRIN3	ENSG00000185477	AdrenalGland	Ex vs Smoker
-0.158611	6.50279	-4.87421	2.25283e-06	0.00334268	4.55239	GPS1	ENSG00000169727	AdrenalGland	Ex vs Smoker
-0.358	5.71713	-4.83312	2.71053e-06	0.00373039	4.3789	NME1	ENSG00000239672	AdrenalGland	Ex vs Smoker
0.23377	3.7734	4.78921	3.29877e-06	0.00373039	4.23727	MALT1	ENSG00000172175	AdrenalGland	Ex vs Smoker
-0.250105	8.4194	-4.78746	3.32459e-06	0.00373039	4.21419	CFL1	ENSG00000172757	AdrenalGland	Ex vs Smoker
-0.377809	4.58321	-4.77714	3.4811e-06	0.00373039	4.17111	TRPM4	ENSG00000130529	AdrenalGland	Ex vs Smoker
0.176006	5.21411	4.7806	3.42784e-06	0.00373039	4.16747	SENP2	ENSG00000163904	AdrenalGland	Ex vs Smoker
1.13441	5.85407	4.73264	4.24068e-06	0.00430518	3.95878	FCGBP	ENSG00000275395	AdrenalGland	Ex vs Smoker
1.52472	-1.90324	5.06033	9.61195e-07	0.00293513	3.91597	DUSP27	ENSG00000198842	AdrenalGland	Ex vs Smoker
0.573529	4.06092	4.70666	4.75579e-06	0.0043683	3.89674	SLC16A10	ENSG00000112394	AdrenalGland	Ex vs Smoker
-0.306018	6.56854	-4.63069	6.63204e-06	0.00525157	3.54274	FKBP10	ENSG00000141756	AdrenalGland	Ex vs Smoker
0.635471	0.572589	4.71551	4.57388e-06	0.0043683	3.53758	SNX20	ENSG00000167208	AdrenalGland	Ex vs Smoker
0.607103	5.72473	4.62888	6.68444e-06	0.00525157	3.53444	PFKFB3	ENSG00000170525	AdrenalGland	Ex vs Smoker
0.302322	2.84538	4.61569	7.07868e-06	0.00525157	3.51535	RBM15	ENSG00000162775	AdrenalGland	Ex vs Smoker
-0.251426	5.13511	-4.61737	7.02739e-06	0.00525157	3.49948	TECPR1	ENSG00000205356	AdrenalGland	Ex vs Smoker
1.01581	2.82112	4.59705	7.67444e-06	0.0053281	3.44136	SLC2A5	ENSG00000142583	AdrenalGland	Ex vs Smoker
-0.260717	5.30429	-4.58714	8.01052e-06	0.0053281	3.37292	GBA	ENSG00000177628	AdrenalGland	Ex vs Smoker
-0.23272	5.7945	-4.56954	8.64295e-06	0.00555713	3.29382	C19orf53	ENSG00000104979	AdrenalGland	Ex vs Smoker
-0.224046	4.68325	-4.55475	9.21076e-06	0.00558627	3.26339	PIAS3	ENSG00000131788	AdrenalGland	Ex vs Smoker
-0.155958	6.94993	-4.54323	9.67821e-06	0.00560902	3.19513	ACTR1A	ENSG00000138107	AdrenalGland	Ex vs Smoker
-0.186921	5.21641	-4.53826	9.88681e-06	0.00560902	3.17912	LYRM2	ENSG00000083099	AdrenalGland	Ex vs Smoker
0.472167	1.78542	4.55333	9.26749e-06	0.00558627	3.17043	CENPN	ENSG00000166451	AdrenalGland	Ex vs Smoker
-0.268026	5.82281	-4.53121	1.01901e-05	0.0056159	3.13994	SRM	ENSG00000116649	AdrenalGland	Ex vs Smoker
0.616879	0.0787665	4.62596	6.76971e-06	0.00525157	3.08943	DLGAP3	ENSG00000116544	AdrenalGland	Ex vs Smoker
-0.201265	5.89279	-4.51777	1.0793e-05	0.00563255	3.08584	EMC7	ENSG00000134153	AdrenalGland	Ex vs Smoker
0.499333	5.39185	4.51595	1.08776e-05	0.00563255	3.0857	B4GALNT3	ENSG00000139044	AdrenalGland	Ex vs Smoker
-0.195743	6.94436	-4.51129	1.10963e-05	0.00563255	3.06765	ATP5G3	ENSG00000154518	AdrenalGland	Ex vs Smoker
0.205995	4.40331	4.46404	1.35656e-05	0.00638213	2.91654	MBTD1	ENSG00000011258	AdrenalGland	Ex vs Smoker
0.211609	5.76879	4.46857	1.33081e-05	0.00638213	2.89156	BAZ2B	ENSG00000123636	AdrenalGland	Ex vs Smoker
-0.209872	5.9075	-4.46772	1.33557e-05	0.00638213	2.88715	TXNDC15	ENSG00000113621	AdrenalGland	Ex vs Smoker
0.189031	6.52008	4.40437	1.74464e-05	0.00763549	2.64044	PPP6R3	ENSG00000110075	AdrenalGland	Ex vs Smoker
-0.226471	5.10111	-4.39485	1.81563e-05	0.00763549	2.61751	MEA1	ENSG00000124733	AdrenalGland	Ex vs Smoker
-0.255045	4.10621	-4.36024	2.09799e-05	0.00763549	2.52812	ORMDL2	ENSG00000123353	AdrenalGland	Ex vs Smoker
0.296666	5.46654	4.37092	2.00666e-05	0.00763549	2.51417	FBXO25	ENSG00000147364	AdrenalGland	Ex vs Smoker
0.210343	6.27038	4.37099	2.0061e-05	0.00763549	2.50837	SUSD6	ENSG00000100647	AdrenalGland	Ex vs Smoker
0.237176	4.75305	4.36307	2.07344e-05	0.00763549	2.50828	MOB1B	ENSG00000173542	AdrenalGland	Ex vs Smoker
-0.198672	5.48744	-4.36818	2.02968e-05	0.00763549	2.50312	FIBP	ENSG00000172500	AdrenalGland	Ex vs Smoker
-0.198103	6.16044	-4.36613	2.04716e-05	0.00763549	2.48909	UQCR11	ENSG00000127540	AdrenalGland	Ex vs Smoker
-0.425054	1.89597	-4.36369	2.06808e-05	0.00763549	2.48704	RNFT2	ENSG00000135119	AdrenalGland	Ex vs Smoker
0.291185	4.37676	4.33993	2.28282e-05	0.00776149	2.43742	KIAA0895	ENSG00000164542	AdrenalGland	Ex vs Smoker
0.179819	5.00693	4.34587	2.2272e-05	0.00776149	2.43138	KIAA1147	ENSG00000257093	AdrenalGland	Ex vs Smoker
-0.229566	6.63915	-4.3388	2.29356e-05	0.00776149	2.38753	NEDD8	ENSG00000129559	AdrenalGland	Ex vs Smoker
0.689899	0.896765	4.37339	1.98607e-05	0.00763549	2.38178	PDE3B	ENSG00000152270	AdrenalGland	Ex vs Smoker
-0.208948	5.11962	-4.33358	2.34368e-05	0.00779437	2.37995	C19orf70	ENSG00000174917	AdrenalGland	Ex vs Smoker
0.695462	-1.91939	4.59096	7.87949e-06	0.0053281	2.37271	PP2D1	ENSG00000183977	AdrenalGland	Ex vs Smoker
0.232541	5.18092	4.32442	2.43435e-05	0.00795868	2.34265	DPH1	ENSG00000108963	AdrenalGland	Ex vs Smoker
-0.433277	1.06506	-4.3517	2.17388e-05	0.00776149	2.33385	C2orf81	ENSG00000284308	AdrenalGland	Ex vs Smoker
-0.850529	0.437829	-4.37797	1.94842e-05	0.00763549	2.3114	PACSIN1	ENSG00000124507	AdrenalGland	Ex vs Smoker
0.200083	5.3873	4.31403	2.54116e-05	0.0081694	2.2967	CCNT1	ENSG00000129315	AdrenalGland	Ex vs Smoker
-0.222403	7.89439	-4.30084	2.68335e-05	0.00835915	2.26629	PFN1	ENSG00000108518	AdrenalGland	Ex vs Smoker
0.198644	6.22098	4.30035	2.68875e-05	0.00835915	2.23582	RAB21	ENSG00000080371	AdrenalGland	Ex vs Smoker
0.184869	5.25923	4.29664	2.73019e-05	0.00835915	2.23375	RPS6KB1	ENSG00000108443	AdrenalGland	Ex vs Smoker
-0.215641	5.44509	-4.2912	2.79197e-05	0.00841475	2.2079	TBCB	ENSG00000105254	AdrenalGland	Ex vs Smoker
0.695405	4.01975	4.2633	3.13084e-05	0.00863867	2.16493	C5AR1	ENSG00000197405	AdrenalGland	Ex vs Smoker
-0.222857	6.47186	-4.27901	2.9355e-05	0.00863867	2.15621	PYCR2	ENSG00000143811	AdrenalGland	Ex vs Smoker
0.209055	7.19589	4.27092	3.03457e-05	0.00863867	2.13727	SETD5	ENSG00000168137	AdrenalGland	Ex vs Smoker
-0.18892	5.69581	-4.26801	3.07097e-05	0.00863867	2.11472	IFFO1	ENSG00000010295	AdrenalGland	Ex vs Smoker
-0.367775	7.28744	-4.26111	3.15903e-05	0.00863867	2.10188	TAGLN2	ENSG00000158710	AdrenalGland	Ex vs Smoker
0.171515	6.42524	4.26427	3.11845e-05	0.00863867	2.09961	RTF1	ENSG00000137815	AdrenalGland	Ex vs Smoker
0.187103	6.34134	4.25823	3.19654e-05	0.00863867	2.0759	QRICH1	ENSG00000198218	AdrenalGland	Ex vs Smoker
0.13937	4.51906	4.23037	3.58151e-05	0.00922811	2.01495	TLK2	ENSG00000146872	AdrenalGland	Ex vs Smoker
0.147587	5.96198	4.23491	3.51589e-05	0.00922811	1.98671	ARIH1	ENSG00000166233	AdrenalGland	Ex vs Smoker
0.608643	2.05033	4.21592	3.79825e-05	0.00939287	1.97248	CD86	ENSG00000114013	AdrenalGland	Ex vs Smoker
-0.181944	5.99171	-4.22094	3.72156e-05	0.00939287	1.93385	ATP6V1F	ENSG00000128524	AdrenalGland	Ex vs Smoker
-0.38479	5.02725	-4.20998	3.89089e-05	0.00950018	1.91395	HN1	ENSG00000189159	AdrenalGland	Ex vs Smoker
-0.449973	2.15365	-4.19698	4.10144e-05	0.00976699	1.91306	MFAP3L	ENSG00000198948	AdrenalGland	Ex vs Smoker
-0.182055	6.01847	-4.20542	3.96358e-05	0.00955669	1.87532	SIGMAR1	ENSG00000147955	AdrenalGland	Ex vs Smoker
-0.298855	4.36794	-4.18459	4.31207e-05	0.00990184	1.85248	C6orf1	ENSG00000186577	AdrenalGland	Ex vs Smoker
0.528212	4.99357	4.19273	4.17248e-05	0.00981501	1.85075	ZRANB1	ENSG00000019995	AdrenalGland	Ex vs Smoker
0.15982	4.6628	4.18783	4.25601e-05	0.00989086	1.84828	RCOR1	ENSG00000089902	AdrenalGland	Ex vs Smoker
0.716031	0.433568	4.22991	3.5881e-05	0.00922811	1.80979	CASS4	ENSG00000087589	AdrenalGland	Ex vs Smoker
-0.580937	-0.164762	-4.25609	3.22456e-05	0.00863867	1.77545	RP11-77K12.9	ENSG00000274220	AdrenalGland	Ex vs Smoker
0.318208	5.68019	4.17789	4.4303e-05	0.0100537	1.77506	HBP1	ENSG00000105856	AdrenalGland	Ex vs Smoker
-0.212988	5.1899	-4.16937	4.58508e-05	0.0102839	1.75585	TM2D2	ENSG00000169490	AdrenalGland	Ex vs Smoker
-0.191866	7.30416	-4.15996	4.76209e-05	0.0104107	1.72238	EDF1	ENSG00000107223	AdrenalGland	Ex vs Smoker
0.140649	5.34341	4.1578	4.8035e-05	0.0104107	1.70776	SMARCC1	ENSG00000173473	AdrenalGland	Ex vs Smoker
-0.272183	2.61939	-4.12085	5.57001e-05	0.0114298	1.66638	EEF2KMT	ENSG00000118894	AdrenalGland	Ex vs Smoker
-0.23509	6.7225	-4.14486	5.05965e-05	0.010844	1.65493	USP5	ENSG00000111667	AdrenalGland	Ex vs Smoker
-0.20133	7.25178	-4.13098	5.34897e-05	0.0112148	1.61382	SLC25A5	ENSG00000005022	AdrenalGland	Ex vs Smoker
0.117856	6.97856	4.13176	5.33218e-05	0.0112148	1.61103	IST1	ENSG00000182149	AdrenalGland	Ex vs Smoker
-0.296225	4.90942	-4.11457	5.7113e-05	0.0115963	1.56466	C7orf50	ENSG00000146540	AdrenalGland	Ex vs Smoker
1.16272	-0.609185	4.21885	3.75325e-05	0.00939287	1.55315	HPGDS	ENSG00000163106	AdrenalGland	Ex vs Smoker
0.219153	8.1605	4.09896	6.0775e-05	0.0116436	1.5183	DDX3X	ENSG00000215301	AdrenalGland	Ex vs Smoker
-0.169925	4.86302	-4.10049	6.04081e-05	0.0116436	1.51519	C1orf123	ENSG00000162384	AdrenalGland	Ex vs Smoker
-0.186572	5.43194	-4.10204	6.00354e-05	0.0116436	1.499	MRPL17	ENSG00000158042	AdrenalGland	Ex vs Smoker
-0.180282	6.95701	-4.09817	6.09676e-05	0.0116436	1.48672	PSMC5	ENSG00000087191	AdrenalGland	Ex vs Smoker
0.38666	6.04968	4.10043	6.04223e-05	0.0116436	1.48466	FAM107B	ENSG00000065809	AdrenalGland	Ex vs Smoker
0.356016	9.0246	4.07859	6.58935e-05	0.01203	1.46676	CD46	ENSG00000117335	AdrenalGland	Ex vs Smoker
0.524102	0.407492	4.12716	5.43134e-05	0.0112651	1.46609	WNT5B	ENSG00000111186	AdrenalGland	Ex vs Smoker
-0.421959	5.08999	-4.07777	6.61091e-05	0.01203	1.42167	GNG11	ENSG00000127920	AdrenalGland	Ex vs Smoker
-0.169961	6.33289	-4.08247	6.48877e-05	0.01203	1.41975	SPCS1	ENSG00000114902	AdrenalGland	Ex vs Smoker
-0.208097	6.3145	-4.07827	6.59791e-05	0.01203	1.40417	ATP5H	ENSG00000167863	AdrenalGland	Ex vs Smoker
0.471511	1.04007	4.07886	6.58234e-05	0.01203	1.39937	MCTP1	ENSG00000175471	AdrenalGland	Ex vs Smoker
0.628239	1.50114	4.05972	7.10013e-05	0.012681	1.38586	EBI3	ENSG00000105246	AdrenalGland	Ex vs Smoker
-0.209694	8.0384	-4.06296	7.00977e-05	0.0126366	1.38372	SPTAN1	ENSG00000197694	AdrenalGland	Ex vs Smoker
-0.567141	-0.934955	-4.16611	4.64556e-05	0.0102998	1.3103	C19orf73	ENSG00000221916	AdrenalGland	Ex vs Smoker
-0.239242	7.13187	-4.0459	7.49766e-05	0.0130425	1.29935	HM13	ENSG00000101294	AdrenalGland	Ex vs Smoker
-2.02091	-3.71863	-4.37849	1.94424e-05	0.00763549	1.28903	CYP1A1	ENSG00000140465	AdrenalGland	Ex vs Smoker
-0.215198	7.0171	-4.04336	7.57304e-05	0.0130425	1.28767	PSMA7	ENSG00000101182	AdrenalGland	Ex vs Smoker
-0.305335	9.65193	-4.02209	8.23308e-05	0.0136903	1.27832	GAPDH	ENSG00000111640	AdrenalGland	Ex vs Smoker
-0.185574	5.94944	-4.04355	7.56728e-05	0.0130425	1.27683	KRTCAP2	ENSG00000163463	AdrenalGland	Ex vs Smoker
-0.219532	6.09489	-4.03339	7.87597e-05	0.0134442	1.23955	COX7A2	ENSG00000112695	AdrenalGland	Ex vs Smoker
0.239387	4.29761	4.00933	8.65506e-05	0.0138029	1.21791	JARID2	ENSG00000008083	AdrenalGland	Ex vs Smoker
-0.209149	6.57541	-4.02552	8.12293e-05	0.0136246	1.21495	DAD1	ENSG00000129562	AdrenalGland	Ex vs Smoker
0.473117	3.94487	3.99603	9.11654e-05	0.0143706	1.1933	C1orf162	ENSG00000143110	AdrenalGland	Ex vs Smoker
-0.191206	6.39199	-4.01618	8.42585e-05	0.0138029	1.17885	ICMT	ENSG00000116237	AdrenalGland	Ex vs Smoker
0.144654	6.59346	4.01178	8.57246e-05	0.0138029	1.16549	PUM1	ENSG00000134644	AdrenalGland	Ex vs Smoker
0.533799	3.9539	3.98765	9.41911e-05	0.0145699	1.16303	RNF122	ENSG00000133874	AdrenalGland	Ex vs Smoker
0.282253	6.62905	4.00922	8.65854e-05	0.0138029	1.15681	IGF1R	ENSG00000140443	AdrenalGland	Ex vs Smoker
0.375262	8.50601	3.99471	9.16371e-05	0.0143706	1.15045	SORBS2	ENSG00000154556	AdrenalGland	Ex vs Smoker
-0.212191	4.51756	-3.98704	9.44182e-05	0.0145699	1.12409	MYO19	ENSG00000278259	AdrenalGland	Ex vs Smoker
0.620558	1.85547	3.96697	0.000102079	0.0155021	1.10258	AOAH	ENSG00000136250	AdrenalGland	Ex vs Smoker
-0.146837	6.57531	-3.98137	9.65257e-05	0.0147769	1.0557	EIF3K	ENSG00000178982	AdrenalGland	Ex vs Smoker
0.317479	4.54484	3.96468	0.000102991	0.0155021	1.04271	BACH1	ENSG00000156273	AdrenalGland	Ex vs Smoker
0.413394	7.37576	3.96297	0.000103674	0.0155021	1.00637	PLAGL1	ENSG00000118495	AdrenalGland	Ex vs Smoker
0.346381	4.52223	3.95196	0.000108193	0.0160534	0.999003	BCL2L11	ENSG00000153094	AdrenalGland	Ex vs Smoker
-0.127963	7.87556	-3.9488	0.000109523	0.0161266	0.969032	YWHAB	ENSG00000166913	AdrenalGland	Ex vs Smoker
0.561096	-0.450329	4.01121	8.59135e-05	0.0138029	0.941249	HCST	ENSG00000126264	AdrenalGland	Ex vs Smoker
0.535374	2.04617	3.91071	0.000126836	0.017817	0.925242	IL18	ENSG00000150782	AdrenalGland	Ex vs Smoker
0.282527	5.62715	3.94266	0.000112154	0.016389	0.917546	TBC1D16	ENSG00000167291	AdrenalGland	Ex vs Smoker
0.144619	5.8998	3.93888	0.0001138	0.0165044	0.900484	HELZ	ENSG00000198265	AdrenalGland	Ex vs Smoker
-0.22749	7.03885	-3.92931	0.00011808	0.016914	0.878712	SSR4	ENSG00000180879	AdrenalGland	Ex vs Smoker
0.159281	5.34177	3.92674	0.000119255	0.016914	0.868489	RIF1	ENSG00000080345	AdrenalGland	Ex vs Smoker
-0.230719	5.74008	-3.92745	0.000118926	0.016914	0.8616	FKBP2	ENSG00000173486	AdrenalGland	Ex vs Smoker
0.54053	2.69358	3.88413	0.000140421	0.0188733	0.850493	CD300A	ENSG00000167851	AdrenalGland	Ex vs Smoker
-0.193794	4.60494	-3.90941	0.000127469	0.017817	0.843566	OARD1	ENSG00000124596	AdrenalGland	Ex vs Smoker
-0.330724	3.88557	-3.88814	0.000138288	0.0188733	0.818737	PCYOX1L	ENSG00000145882	AdrenalGland	Ex vs Smoker
0.440734	2.32008	3.86432	0.000151434	0.0193444	0.780304	REL	ENSG00000162924	AdrenalGland	Ex vs Smoker
0.975497	-2.62169	4.10854	5.8502e-05	0.0116436	0.770906	LINC01684	ENSG00000237484	AdrenalGland	Ex vs Smoker
-0.175858	5.07238	-3.88867	0.00013801	0.0188733	0.744837	NDUFS6	ENSG00000145494	AdrenalGland	Ex vs Smoker
-0.166743	5.69678	-3.89226	0.000136125	0.0188733	0.737859	MINOS1	ENSG00000173436	AdrenalGland	Ex vs Smoker
-0.221684	7.08033	-3.88325	0.000140897	0.0188733	0.717125	PSME2	ENSG00000100911	AdrenalGland	Ex vs Smoker
-0.365637	4.64577	-3.86796	0.000149354	0.0193348	0.695924	ECM1	ENSG00000143369	AdrenalGland	Ex vs Smoker
-0.190634	6.51801	-3.8795	0.000142925	0.019013	0.693176	ELOB	ENSG00000103363	AdrenalGland	Ex vs Smoker
-0.214909	4.74232	-3.86521	0.000150922	0.0193444	0.680398	ZDHHC24	ENSG00000174165	AdrenalGland	Ex vs Smoker
0.32582	3.07215	3.8347	0.000169444	0.0204194	0.677983	RAB11FIP1	ENSG00000156675	AdrenalGland	Ex vs Smoker
-0.193657	5.91285	-3.87203	0.000147058	0.0193348	0.664203	PSMA3	ENSG00000100567	AdrenalGland	Ex vs Smoker
-0.28127	5.92887	-3.87093	0.000147672	0.0193348	0.660265	CBR1	ENSG00000159228	AdrenalGland	Ex vs Smoker
-0.133953	5.80626	-3.86876	0.000148896	0.0193348	0.653751	HARS	ENSG00000170445	AdrenalGland	Ex vs Smoker
0.274327	7.36432	3.8608	0.000153476	0.019349	0.645475	SMARCA1	ENSG00000102038	AdrenalGland	Ex vs Smoker
0.208667	6.24201	3.86211	0.000152714	0.019349	0.629361	PTPN1	ENSG00000196396	AdrenalGland	Ex vs Smoker
0.427804	4.25284	3.83914	0.00016662	0.0203513	0.623192	GPRC5B	ENSG00000167191	AdrenalGland	Ex vs Smoker
-0.155873	5.87964	-3.85306	0.000158055	0.0197968	0.5981	COX5A	ENSG00000178741	AdrenalGland	Ex vs Smoker
0.345541	4.64093	3.83901	0.000166701	0.0203513	0.595708	RHBDF2	ENSG00000129667	AdrenalGland	Ex vs Smoker
-0.144219	7.27662	-3.8463	0.000162162	0.020051	0.592708	ATP6V1E1	ENSG00000131100	AdrenalGland	Ex vs Smoker
-0.162438	6.26666	-3.84892	0.000160562	0.0199812	0.583419	SCAMP3	ENSG00000116521	AdrenalGland	Ex vs Smoker
-0.708801	-0.418618	-3.88474	0.000140094	0.0188733	0.564614	KLHL35	ENSG00000149243	AdrenalGland	Ex vs Smoker
-0.348409	1.90112	-3.80086	0.0001925	0.0210158	0.559266	FAM86C1	ENSG00000158483	AdrenalGland	Ex vs Smoker
0.334757	5.05423	3.83316	0.000170435	0.0204194	0.552004	DENND3	ENSG00000105339	AdrenalGland	Ex vs Smoker
-0.472991	1.21904	-3.80586	0.000188912	0.0209797	0.533586	TRAM1L1	ENSG00000174599	AdrenalGland	Ex vs Smoker
-0.146559	5.63848	-3.83345	0.000170245	0.0204194	0.533159	PPP1R7	ENSG00000115685	AdrenalGland	Ex vs Smoker
-1.18155	-3.1169	-4.05481	7.2391e-05	0.0128105	0.526069	CITF22-49E9.3	ENSG00000278869	AdrenalGland	Ex vs Smoker
0.181403	4.18955	3.80817	0.000187281	0.0209797	0.521528	RASA2	ENSG00000155903	AdrenalGland	Ex vs Smoker
0.300129	5.09753	3.82224	0.000177609	0.0209797	0.512149	UVRAG	ENSG00000198382	AdrenalGland	Ex vs Smoker
-0.168648	6.19121	-3.82815	0.000173688	0.0206807	0.510738	AP1M1	ENSG00000072958	AdrenalGland	Ex vs Smoker
0.144329	6.75413	3.81898	0.000179807	0.0209797	0.486085	PUM2	ENSG00000055917	AdrenalGland	Ex vs Smoker
-0.157547	5.41202	-3.81809	0.00018041	0.0209797	0.485632	DROSHA	ENSG00000113360	AdrenalGland	Ex vs Smoker
0.259125	4.42638	3.80038	0.000192846	0.0210158	0.477381	RLF	ENSG00000117000	AdrenalGland	Ex vs Smoker
-0.171232	6.18117	-3.81745	0.000180849	0.0209797	0.473558	SEC13	ENSG00000157020	AdrenalGland	Ex vs Smoker
-0.147393	6.31334	-3.81607	0.000181794	0.0209797	0.469588	COPS6	ENSG00000168090	AdrenalGland	Ex vs Smoker
0.345206	7.2553	3.80663	0.000188367	0.0209797	0.454732	NRCAM	ENSG00000091129	AdrenalGland	Ex vs Smoker
-0.192244	5.84575	-3.80742	0.00018781	0.0209797	0.439823	IPO13	ENSG00000117408	AdrenalGland	Ex vs Smoker
-0.191383	5.30937	-3.80283	0.000191081	0.0210158	0.436338	ALG3	ENSG00000214160	AdrenalGland	Ex vs Smoker
-0.238744	4.42717	-3.78807	0.000201963	0.0214664	0.435225	ASL	ENSG00000126522	AdrenalGland	Ex vs Smoker
-0.225512	6.33806	-3.80594	0.000188858	0.0209797	0.434777	RABAC1	ENSG00000105404	AdrenalGland	Ex vs Smoker
0.319307	6.25575	3.80539	0.000189251	0.0209797	0.432199	HIP1R	ENSG00000130787	AdrenalGland	Ex vs Smoker
0.855427	0.197636	3.80648	0.000188474	0.0209797	0.425573	COCH	ENSG00000100473	AdrenalGland	Ex vs Smoker
-0.222265	4.57766	-3.78644	0.000203197	0.0214664	0.419051	YIF1B	ENSG00000167645	AdrenalGland	Ex vs Smoker
-0.393053	0.396812	-3.78479	0.00020446	0.0214664	0.385306	CTC-241N9.1	ENSG00000245317	AdrenalGland	Ex vs Smoker
-0.191058	5.11233	-3.78438	0.000204771	0.0214664	0.38102	ATOX1	ENSG00000177556	AdrenalGland	Ex vs Smoker
-0.319166	5.2521	-3.78589	0.00020362	0.0214664	0.380209	SEC11C	ENSG00000166562	AdrenalGland	Ex vs Smoker
0.18057	5.59157	3.78826	0.000201818	0.0214664	0.37786	MKLN1	ENSG00000128585	AdrenalGland	Ex vs Smoker
-0.241555	4.67202	-3.77268	0.000213934	0.0220672	0.365731	RPUSD3	ENSG00000156990	AdrenalGland	Ex vs Smoker
0.207377	3.96994	3.75475	0.00022873	0.0225871	0.356903	TBC1D12	ENSG00000108239	AdrenalGland	Ex vs Smoker
0.29717	2.72624	3.73474	0.000246373	0.0234584	0.355008	IPMK	ENSG00000151151	AdrenalGland	Ex vs Smoker
0.209569	6.48356	3.77976	0.000208341	0.0216059	0.346285	DIAPH1	ENSG00000131504	AdrenalGland	Ex vs Smoker
-0.161438	5.8619	-3.77992	0.000208219	0.0216059	0.34491	NDUFB9	ENSG00000147684	AdrenalGland	Ex vs Smoker
-0.221172	5.04343	-3.76804	0.000217674	0.022121	0.328362	DPP3	ENSG00000254986	AdrenalGland	Ex vs Smoker
0.374571	3.72059	3.73352	0.000247489	0.0234584	0.304337	FMNL1	ENSG00000184922	AdrenalGland	Ex vs Smoker
0.176158	5.49945	3.76571	0.000219572	0.022121	0.302796	HOOK3	ENSG00000168172	AdrenalGland	Ex vs Smoker
-0.23509	5.66377	-3.76659	0.000218852	0.022121	0.302007	EHMT2	ENSG00000204371	AdrenalGland	Ex vs Smoker
0.180662	5.80733	3.7668	0.000218683	0.022121	0.30047	MED13L	ENSG00000123066	AdrenalGland	Ex vs Smoker
0.210232	6.87164	3.76356	0.000221337	0.022121	0.297772	CHD2	ENSG00000173575	AdrenalGland	Ex vs Smoker
-0.167744	6.33162	-3.76422	0.000220795	0.022121	0.291244	NDUFAF3	ENSG00000178057	AdrenalGland	Ex vs Smoker
-0.314543	6.12125	-3.75557	0.000228031	0.0225871	0.260479	TCTA	ENSG00000145022	AdrenalGland	Ex vs Smoker
0.184279	4.12964	3.72832	0.000252307	0.0235108	0.25562	RBM7	ENSG00000076053	AdrenalGland	Ex vs Smoker
0.153945	5.16752	3.74739	0.000235077	0.0227149	0.252107	MAP2K4	ENSG00000065559	AdrenalGland	Ex vs Smoker
-0.408204	3.47254	-3.71093	0.000269057	0.0242876	0.246119	GPX8	ENSG00000164294	AdrenalGland	Ex vs Smoker
0.716513	0.0353862	3.75383	0.000229513	0.0225871	0.245849	GPAT3	ENSG00000138678	AdrenalGland	Ex vs Smoker
0.247036	5.94965	3.75102	0.000231922	0.0225936	0.245288	ATG2B	ENSG00000066739	AdrenalGland	Ex vs Smoker
-0.416506	1.10441	-3.71519	0.000264858	0.0242876	0.24208	RP11-1017G21.5	ENSG00000271780	AdrenalGland	Ex vs Smoker
0.406421	2.76123	3.69783	0.000282357	0.0247755	0.234417	ENTPD7	ENSG00000198018	AdrenalGland	Ex vs Smoker
-0.185866	6.18733	-3.74688	0.000235522	0.0227149	0.231014	COX6B1	ENSG00000126267	AdrenalGland	Ex vs Smoker
0.488693	3.75846	3.71152	0.00026847	0.0242876	0.228306	ARID5A	ENSG00000196843	AdrenalGland	Ex vs Smoker
-0.365349	2.73302	-3.68821	0.000292525	0.0254756	0.203939	NUDT18	ENSG00000275074	AdrenalGland	Ex vs Smoker
0.228761	6.60251	3.73508	0.000246069	0.0234584	0.195436	FNDC3B	ENSG00000075420	AdrenalGland	Ex vs Smoker
0.423069	6.4936	3.73286	0.000248096	0.0234584	0.186211	ACSL1	ENSG00000151726	AdrenalGland	Ex vs Smoker
0.124871	5.6277	3.72948	0.000251229	0.0235108	0.176198	PITPNB	ENSG00000180957	AdrenalGland	Ex vs Smoker
0.14216	5.67977	3.72945	0.000251253	0.0235108	0.17508	ZBTB44	ENSG00000196323	AdrenalGland	Ex vs Smoker
-0.183921	5.92467	-3.72438	0.000256015	0.0237417	0.154796	COX7B	ENSG00000131174	AdrenalGland	Ex vs Smoker
0.695322	-1.22706	3.7903	0.000200282	0.0214664	0.142626	CD300LB	ENSG00000178789	AdrenalGland	Ex vs Smoker
-0.354894	1.38649	-3.67674	0.000305088	0.0258057	0.142325	SLC22A4	ENSG00000197208	AdrenalGland	Ex vs Smoker
-0.193579	4.33058	-3.69762	0.000282576	0.0247755	0.13699	HRAS	ENSG00000174775	AdrenalGland	Ex vs Smoker
-0.161399	5.98012	-3.71137	0.000268617	0.0242876	0.110432	C14orf2	ENSG00000156411	AdrenalGland	Ex vs Smoker
0.155544	6.38406	3.70732	0.000272658	0.0244619	0.0982977	CUL4A	ENSG00000139842	AdrenalGland	Ex vs Smoker
-0.117892	6.29077	-3.70495	0.000275048	0.0245621	0.0893969	TMCO1	ENSG00000143183	AdrenalGland	Ex vs Smoker
-0.126537	5.6081	-3.70256	0.00027749	0.024666	0.0855254	COPS8	ENSG00000198612	AdrenalGland	Ex vs Smoker
0.174582	4.59704	3.68541	0.000295547	0.0255152	0.0762126	AXIN1	ENSG00000103126	AdrenalGland	Ex vs Smoker
-0.188613	5.55816	-3.69883	0.000281326	0.0247755	0.0741319	USMG5	ENSG00000173915	AdrenalGland	Ex vs Smoker
0.63737	-1.05308	3.75215	0.000230951	0.0225936	0.0669622	SLA2	ENSG00000101082	AdrenalGland	Ex vs Smoker
-0.208457	4.20962	-3.67324	0.000309032	0.0258057	0.0654514	SCFD2	ENSG00000184178	AdrenalGland	Ex vs Smoker
0.56671	1.08395	3.65687	0.000328082	0.0262588	0.062379	SCIMP	ENSG00000161929	AdrenalGland	Ex vs Smoker
-0.256284	2.81242	-3.64347	0.000344495	0.027012	0.0581346	LINC00909	ENSG00000264247	AdrenalGland	Ex vs Smoker
0.343627	3.5149	3.65212	0.000333817	0.0262816	0.0503048	GPSM3	ENSG00000213654	AdrenalGland	Ex vs Smoker
-0.147836	4.65569	-3.67816	0.000303506	0.0258057	0.0479161	POP4	ENSG00000105171	AdrenalGland	Ex vs Smoker
-0.217889	4.40228	-3.67184	0.00031061	0.0258057	0.0455175	SNAPC2	ENSG00000104976	AdrenalGland	Ex vs Smoker
-0.171591	6.98268	-3.68758	0.000293203	0.0254756	0.0427624	COPE	ENSG00000105669	AdrenalGland	Ex vs Smoker
1.10256	-5.17845	4.02563	8.1196e-05	0.0136246	0.0380673	RP11-1057B6.1	ENSG00000273165	AdrenalGland	Ex vs Smoker
0.229157	4.1062	3.66227	0.00032168	0.0259618	0.037601	FBXO34	ENSG00000178974	AdrenalGland	Ex vs Smoker
-0.135818	5.82194	-3.68471	0.000296304	0.0255152	0.021818	SMIM7	ENSG00000214046	AdrenalGland	Ex vs Smoker
-0.257452	5.81384	-3.68252	0.000298697	0.025607	0.0145429	POLD4	ENSG00000175482	AdrenalGland	Ex vs Smoker
-0.819516	-0.807912	-3.71489	0.000265151	0.0242876	0.00429638	F2RL2	ENSG00000164220	AdrenalGland	Ex vs Smoker
0.190316	5.36498	3.67538	0.000306615	0.0258057	0.00114711	KDM5B	ENSG00000117139	AdrenalGland	Ex vs Smoker
-0.207161	5.17105	-3.67089	0.000311694	0.0258057	-0.00606641	BCS1L	ENSG00000074582	AdrenalGland	Ex vs Smoker
-0.217682	7.42805	-3.66737	0.000315732	0.0258057	-0.0133027	RAN	ENSG00000132341	AdrenalGland	Ex vs Smoker
-0.162784	4.99274	-3.66508	0.000318388	0.025913	-0.0165897	NDUFA12	ENSG00000184752	AdrenalGland	Ex vs Smoker
0.159008	5.49671	3.67039	0.000312273	0.0258057	-0.0197397	WDR48	ENSG00000114742	AdrenalGland	Ex vs Smoker
-0.199951	3.17377	-3.62216	0.000372202	0.0279874	-0.0255186	CSTF2	ENSG00000101811	AdrenalGland	Ex vs Smoker
0.160074	5.88569	3.66949	0.000313293	0.0258057	-0.0298701	TBC1D15	ENSG00000121749	AdrenalGland	Ex vs Smoker
0.269758	6.08653	3.6685	0.000314436	0.0258057	-0.0340487	PHLPP1	ENSG00000081913	AdrenalGland	Ex vs Smoker
0.566696	0.984311	3.62681	0.000365983	0.0277883	-0.0353716	NLRP3	ENSG00000162711	AdrenalGland	Ex vs Smoker
-0.189865	4.86262	-3.65568	0.000329501	0.0262634	-0.0403925	MRPS33	ENSG00000090263	AdrenalGland	Ex vs Smoker
0.340863	4.79613	3.6536	0.00033201	0.026276	-0.0431636	DGKA	ENSG00000065357	AdrenalGland	Ex vs Smoker
0.210274	7.32477	3.65912	0.000325402	0.0261529	-0.0437265	MAPKAPK2	ENSG00000162889	AdrenalGland	Ex vs Smoker
0.190023	3.96981	3.62983	0.000362	0.0276826	-0.0577388	SNIP1	ENSG00000163877	AdrenalGland	Ex vs Smoker
-0.130476	5.15382	-3.6533	0.000332384	0.026276	-0.0639853	PIP4K2C	ENSG00000166908	AdrenalGland	Ex vs Smoker
0.303082	3.33227	3.61167	0.000386606	0.0282471	-0.0685756	TCP11L2	ENSG00000166046	AdrenalGland	Ex vs Smoker
0.194235	4.14462	3.62955	0.000362367	0.0276826	-0.0732716	PHLPP2	ENSG00000040199	AdrenalGland	Ex vs Smoker
0.247901	4.12464	3.629	0.000363093	0.0276826	-0.0734074	WARS2	ENSG00000116874	AdrenalGland	Ex vs Smoker
-0.310211	2.11385	-3.59893	0.000404787	0.0289183	-0.0746681	HOXC4	ENSG00000198353	AdrenalGland	Ex vs Smoker
-0.171667	7.12715	-3.64209	0.000346229	0.0270381	-0.105622	ATP5E	ENSG00000124172	AdrenalGland	Ex vs Smoker
0.731591	0.482983	3.6156	0.000381148	0.0281685	-0.11044	RHBG	ENSG00000132677	AdrenalGland	Ex vs Smoker
-0.214766	3.90835	-3.61013	0.000388753	0.0282968	-0.11684	CEP41	ENSG00000106477	AdrenalGland	Ex vs Smoker
0.49339	4.64444	3.62577	0.00036736	0.0277883	-0.125027	SLC1A3	ENSG00000079215	AdrenalGland	Ex vs Smoker
-0.22133	5.00671	-3.62968	0.00036219	0.0276826	-0.134919	FAM214B	ENSG00000005238	AdrenalGland	Ex vs Smoker
0.469144	0.192597	3.61693	0.000379318	0.028141	-0.136281	TM6SF1	ENSG00000136404	AdrenalGland	Ex vs Smoker
0.610561	-0.304215	3.63541	0.000354742	0.0275912	-0.144304	RGS18	ENSG00000150681	AdrenalGland	Ex vs Smoker
-0.285575	2.36671	-3.57543	0.000440483	0.0292896	-0.147746	LINC01006	ENSG00000182648	AdrenalGland	Ex vs Smoker
0.166028	5.87484	3.63222	0.000358873	0.0276826	-0.154038	OXSR1	ENSG00000172939	AdrenalGland	Ex vs Smoker
-0.234192	3.81722	-3.59031	0.000417551	0.0291152	-0.173501	PRAF2	ENSG00000243279	AdrenalGland	Ex vs Smoker
-0.311654	2.45972	-3.56648	0.000454827	0.0295392	-0.176686	PRRT3	ENSG00000163704	AdrenalGland	Ex vs Smoker
-0.183581	7.14796	-3.61981	0.000375382	0.0279874	-0.178881	MED15	ENSG00000099917	AdrenalGland	Ex vs Smoker
0.281853	5.39571	3.62102	0.000373739	0.0279874	-0.180811	DIP2C	ENSG00000151240	AdrenalGland	Ex vs Smoker
-0.203968	3.37172	-3.57547	0.000440418	0.0292896	-0.187133	PCGF1	ENSG00000115289	AdrenalGland	Ex vs Smoker
-0.163081	7.57137	-3.61172	0.000386525	0.0282471	-0.19366	RNASEK	ENSG00000219200	AdrenalGland	Ex vs Smoker
-0.245517	6.31913	-3.61951	0.000375797	0.0279874	-0.19598	POLR2L	ENSG00000177700	AdrenalGland	Ex vs Smoker
0.182129	4.4903	3.60026	0.000402848	0.0289183	-0.197306	TET2	ENSG00000168769	AdrenalGland	Ex vs Smoker
-0.313491	2.58361	-3.55842	0.000468138	0.0298642	-0.204209	LRRC37A3	ENSG00000176809	AdrenalGland	Ex vs Smoker
-0.556828	-1.20205	-3.66239	0.000321534	0.0259618	-0.206989	RP11-320M2.1	ENSG00000257135	AdrenalGland	Ex vs Smoker
0.199202	5.45112	3.61361	0.000383891	0.0282471	-0.207091	XRN1	ENSG00000114127	AdrenalGland	Ex vs Smoker
0.987914	0.563471	3.578	0.000436433	0.0292304	-0.213067	OSM	ENSG00000099985	AdrenalGland	Ex vs Smoker
0.176834	4.5535	3.59294	0.000413626	0.0291152	-0.226097	GMEB2	ENSG00000101216	AdrenalGland	Ex vs Smoker
1.05161	-1.4364	3.66904	0.000313817	0.0258057	-0.227533	CH507-9B2.1	ENSG00000277117	AdrenalGland	Ex vs Smoker
0.18193	4.66193	3.59393	0.000412146	0.0291152	-0.230801	ZNF410	ENSG00000119725	AdrenalGland	Ex vs Smoker
0.122716	6.3448	3.60659	0.000393766	0.0285539	-0.23841	RELA	ENSG00000173039	AdrenalGland	Ex vs Smoker
0.156039	5.9391	3.60457	0.000396643	0.0286549	-0.246006	KDM5A	ENSG00000073614	AdrenalGland	Ex vs Smoker
-0.24504	4.76842	-3.59099	0.000416537	0.0291152	-0.247769	P3H4	ENSG00000141696	AdrenalGland	Ex vs Smoker
0.216177	4.60879	3.58694	0.000422638	0.0291152	-0.249781	ZBTB10	ENSG00000205189	AdrenalGland	Ex vs Smoker
0.161696	5.22099	3.59635	0.000408568	0.0290807	-0.255302	USP25	ENSG00000155313	AdrenalGland	Ex vs Smoker
0.423539	0.504488	3.56477	0.00045762	0.0296209	-0.256675	NOD2	ENSG00000167207	AdrenalGland	Ex vs Smoker
-0.138644	6.23525	-3.5991	0.00040455	0.0289183	-0.264013	COPS7A	ENSG00000111652	AdrenalGland	Ex vs Smoker
0.145551	4.69396	3.58331	0.000428201	0.0291882	-0.267776	ATP11B	ENSG00000058063	AdrenalGland	Ex vs Smoker
0.515703	1.6286	3.53864	0.000502353	0.0304352	-0.267968	CARD11	ENSG00000198286	AdrenalGland	Ex vs Smoker
-0.190121	5.9252	-3.59485	0.000410792	0.0291152	-0.277931	OST4	ENSG00000228474	AdrenalGland	Ex vs Smoker
0.137724	4.65933	3.57455	0.000441872	0.0292896	-0.293856	BRAF	ENSG00000157764	AdrenalGland	Ex vs Smoker
0.419953	5.58486	3.58786	0.000421247	0.0291152	-0.295599	FGFR2	ENSG00000066468	AdrenalGland	Ex vs Smoker
0.140368	7.13826	3.58417	0.000426869	0.0291882	-0.296362	THRAP3	ENSG00000054118	AdrenalGland	Ex vs Smoker
-0.152468	5.85264	-3.5884	0.000420425	0.0291152	-0.298462	NAXE	ENSG00000163382	AdrenalGland	Ex vs Smoker
-0.117953	6.34813	-3.58756	0.000421701	0.0291152	-0.300975	PDCD6	ENSG00000249915	AdrenalGland	Ex vs Smoker
0.189363	5.09107	3.57914	0.000434653	0.0292127	-0.305546	ELF1	ENSG00000120690	AdrenalGland	Ex vs Smoker
0.440261	1.10233	3.53315	0.000512254	0.0305097	-0.306466	MIR193BHG	ENSG00000262454	AdrenalGland	Ex vs Smoker
0.416252	4.89002	3.57355	0.00044346	0.0292942	-0.312501	SOCS2	ENSG00000120833	AdrenalGland	Ex vs Smoker
-0.296411	6.96599	-3.57947	0.000434141	0.0292127	-0.316116	SLC3A2	ENSG00000168003	AdrenalGland	Ex vs Smoker
-0.235445	6.13305	-3.58328	0.000428237	0.0291882	-0.316398	TIMM13	ENSG00000099800	AdrenalGland	Ex vs Smoker
-0.217872	3.55351	-3.53803	0.000503434	0.0304352	-0.319618	COMMD8	ENSG00000169019	AdrenalGland	Ex vs Smoker
-0.215722	4.83818	-3.57022	0.000448775	0.0293571	-0.320084	UFD1L	ENSG00000070010	AdrenalGland	Ex vs Smoker
-0.160314	5.92649	-3.58182	0.000430493	0.0292127	-0.320715	GIPC1	ENSG00000123159	AdrenalGland	Ex vs Smoker
0.406607	5.69405	3.57929	0.000434428	0.0292127	-0.326055	AXL	ENSG00000167601	AdrenalGland	Ex vs Smoker
-0.251293	3.4651	-3.53105	0.000516081	0.030602	-0.334942	SLC25A35	ENSG00000125434	AdrenalGland	Ex vs Smoker
0.120291	7.25039	3.5701	0.000448979	0.0293571	-0.339357	EIF4EBP2	ENSG00000148730	AdrenalGland	Ex vs Smoker
0.148465	4.15612	3.54707	0.000487481	0.0301723	-0.342044	USF3	ENSG00000176542	AdrenalGland	Ex vs Smoker
0.434473	6.53319	3.57039	0.000448508	0.0293571	-0.354757	ALKAL2	ENSG00000189292	AdrenalGland	Ex vs Smoker
0.170915	4.41404	3.54961	0.000483089	0.0301723	-0.355778	ZBTB5	ENSG00000168795	AdrenalGland	Ex vs Smoker
-0.220112	3.00992	-3.50793	0.000560158	0.0315959	-0.377949	POLR3K	ENSG00000161980	AdrenalGland	Ex vs Smoker
0.228241	5.20353	3.55831	0.000468324	0.0298642	-0.378906	RNF149	ENSG00000163162	AdrenalGland	Ex vs Smoker
0.201053	4.63136	3.5472	0.000487255	0.0301723	-0.380521	PHF13	ENSG00000116273	AdrenalGland	Ex vs Smoker
-0.181782	4.7469	-3.54883	0.00048444	0.0301723	-0.383498	MRPL52	ENSG00000172590	AdrenalGland	Ex vs Smoker
-0.197557	4.75441	-3.54675	0.000488037	0.0301723	-0.390728	SLC27A4	ENSG00000167114	AdrenalGland	Ex vs Smoker
0.126464	6.88221	3.55645	0.000471435	0.0298642	-0.393237	WAC	ENSG00000095787	AdrenalGland	Ex vs Smoker
-0.317322	1.94672	-3.49495	0.000586402	0.0322812	-0.393581	LIN7B	ENSG00000104863	AdrenalGland	Ex vs Smoker
-0.168634	6.34939	-3.55854	0.000467935	0.0298642	-0.395908	COX6A1	ENSG00000111775	AdrenalGland	Ex vs Smoker
-0.31881	4.44455	-3.53633	0.00050649	0.0304352	-0.401067	STOML1	ENSG00000067221	AdrenalGland	Ex vs Smoker
-0.145322	6.32434	-3.55678	0.000470886	0.0298642	-0.401897	ASCC2	ENSG00000100325	AdrenalGland	Ex vs Smoker
0.136938	5.20564	3.54891	0.000484306	0.0301723	-0.409556	N4BP1	ENSG00000102921	AdrenalGland	Ex vs Smoker
-0.145319	4.73891	-3.53956	0.000500703	0.0304352	-0.412915	PEX11B	ENSG00000131779	AdrenalGland	Ex vs Smoker
-0.163897	5.89173	-3.5531	0.000477109	0.030075	-0.414266	C18orf32	ENSG00000177576	AdrenalGland	Ex vs Smoker
-0.137948	5.20717	-3.54404	0.000492788	0.0302207	-0.425431	POLR2K	ENSG00000147669	AdrenalGland	Ex vs Smoker
0.629898	-0.903962	3.56368	0.000459411	0.0296374	-0.428773	RHOH	ENSG00000168421	AdrenalGland	Ex vs Smoker
-0.518013	1.04402	-3.49136	0.00059388	0.0325436	-0.432017	NHLRC1	ENSG00000187566	AdrenalGland	Ex vs Smoker
-0.163065	3.97678	-3.51381	0.000548619	0.0314518	-0.432535	RABEPK	ENSG00000136933	AdrenalGland	Ex vs Smoker
-0.207601	5.24396	-3.54119	0.000497811	0.0303869	-0.43629	RSU1	ENSG00000148484	AdrenalGland	Ex vs Smoker
-0.166209	4.23027	-3.51887	0.000538885	0.0314035	-0.43894	NIF3L1	ENSG00000196290	AdrenalGland	Ex vs Smoker
0.316873	4.09246	3.51469	0.000546915	0.0314518	-0.440063	FAM60A	ENSG00000139146	AdrenalGland	Ex vs Smoker
0.150229	5.83428	3.54398	0.000492891	0.0302207	-0.443362	CHD6	ENSG00000124177	AdrenalGland	Ex vs Smoker
0.193456	6.38618	3.54362	0.000493521	0.0302207	-0.444047	LARP4B	ENSG00000107929	AdrenalGland	Ex vs Smoker
0.197149	2.71765	3.4814	0.000615056	0.032955	-0.44646	ZNF417	ENSG00000173480	AdrenalGland	Ex vs Smoker
-0.13879	4.80239	-3.52951	0.000518923	0.0306101	-0.449664	ENOPH1	ENSG00000145293	AdrenalGland	Ex vs Smoker
0.198963	4.14768	3.51169	0.000552759	0.0314518	-0.454561	SDE2	ENSG00000143751	AdrenalGland	Ex vs Smoker
0.4338	3.10232	3.48203	0.000613702	0.032955	-0.46366	SASH3	ENSG00000122122	AdrenalGland	Ex vs Smoker
-0.164296	6.06192	-3.53664	0.000505934	0.0304352	-0.46858	SLC25A11	ENSG00000108528	AdrenalGland	Ex vs Smoker
-0.183624	5.69097	-3.53389	0.000510902	0.0305097	-0.473876	NDUFA6	ENSG00000184983	AdrenalGland	Ex vs Smoker
-0.174065	6.21188	-3.53303	0.000512475	0.0305097	-0.479939	G6PC3	ENSG00000141349	AdrenalGland	Ex vs Smoker
0.713099	0.666743	3.4805	0.000617004	0.0329678	-0.486576	MS4A4E	ENSG00000214787	AdrenalGland	Ex vs Smoker
0.387709	6.37596	3.53044	0.0005172	0.030602	-0.486886	JAZF1	ENSG00000153814	AdrenalGland	Ex vs Smoker
-0.285205	4.8993	-3.51907	0.000538502	0.0314035	-0.489524	TUBG1	ENSG00000131462	AdrenalGland	Ex vs Smoker
0.173431	5.48748	3.52643	0.000524626	0.0308522	-0.493015	RCC2	ENSG00000179051	AdrenalGland	Ex vs Smoker
-0.144836	8.14258	-3.51293	0.000550336	0.0314518	-0.496222	SKP1	ENSG00000113558	AdrenalGland	Ex vs Smoker
0.614884	-0.317132	3.5079	0.000560204	0.0315959	-0.502662	CXorf21	ENSG00000120280	AdrenalGland	Ex vs Smoker
-0.203293	6.12233	-3.52452	0.000528189	0.0309673	-0.507786	EPDR1	ENSG00000086289	AdrenalGland	Ex vs Smoker
-0.745095	-1.50038	-3.56655	0.000454716	0.0295392	-0.510544	CCDC87	ENSG00000182791	AdrenalGland	Ex vs Smoker
0.415899	3.77095	3.48173	0.000614341	0.032955	-0.515645	NXN	ENSG00000167693	AdrenalGland	Ex vs Smoker
-0.486817	7.51002	-3.51219	0.000551774	0.0314518	-0.519356	QPCT	ENSG00000115828	AdrenalGland	Ex vs Smoker
-0.192832	4.65443	-3.50425	0.000567471	0.0317274	-0.520341	TXNDC17	ENSG00000129235	AdrenalGland	Ex vs Smoker
-0.181883	4.22799	-3.49034	0.00059601	0.0325678	-0.529567	SCRN3	ENSG00000144306	AdrenalGland	Ex vs Smoker
0.199559	6.39058	3.51557	0.000545214	0.0314518	-0.534778	EML4	ENSG00000143924	AdrenalGland	Ex vs Smoker
0.340479	6.06242	3.51607	0.000544246	0.0314518	-0.53511	FOXK2	ENSG00000141568	AdrenalGland	Ex vs Smoker
-0.218249	4.46916	-3.49446	0.000587418	0.0322812	-0.537117	RWDD2B	ENSG00000156253	AdrenalGland	Ex vs Smoker
0.10044	5.67348	3.51369	0.000548849	0.0314518	-0.538804	PSEN1	ENSG00000080815	AdrenalGland	Ex vs Smoker
0.453412	2.29401	3.44368	0.000701841	0.0345908	-0.54925	SECTM1	ENSG00000141574	AdrenalGland	Ex vs Smoker
0.66157	7.27574	3.50481	0.000566358	0.0317274	-0.54997	CDKN1C	ENSG00000129757	AdrenalGland	Ex vs Smoker
0.153446	4.86222	3.49945	0.000577182	0.0320358	-0.550126	DCP2	ENSG00000172795	AdrenalGland	Ex vs Smoker
-0.134513	4.03124	-3.47785	0.00062278	0.0330689	-0.551333	ATG4A	ENSG00000101844	AdrenalGland	Ex vs Smoker
-0.472547	1.38218	-3.44536	0.000697747	0.0345908	-0.551604	COL13A1	ENSG00000197467	AdrenalGland	Ex vs Smoker
-0.130766	7.13709	-3.50548	0.000565018	0.0317274	-0.551658	RER1	ENSG00000157916	AdrenalGland	Ex vs Smoker
-0.185722	3.64832	-3.46634	0.000648429	0.0337444	-0.553174	SWI5	ENSG00000175854	AdrenalGland	Ex vs Smoker
0.455298	2.55815	3.44409	0.000700855	0.0345908	-0.554493	VAV1	ENSG00000141968	AdrenalGland	Ex vs Smoker
0.348439	2.27858	3.438	0.000715866	0.0349229	-0.566026	ZNF536	ENSG00000198597	AdrenalGland	Ex vs Smoker
0.182898	4.42186	3.48298	0.000611645	0.032955	-0.569706	ANKRD13C	ENSG00000118454	AdrenalGland	Ex vs Smoker
0.41653	3.65415	3.46096	0.00066076	0.0339272	-0.570477	DOCK2	ENSG00000134516	AdrenalGland	Ex vs Smoker
0.165761	3.47599	3.45204	0.000681688	0.0342424	-0.583309	FAM133B	ENSG00000234545	AdrenalGland	Ex vs Smoker
-0.15035	6.53058	-3.49906	0.00057797	0.0320358	-0.585909	TOMM6	ENSG00000214736	AdrenalGland	Ex vs Smoker
-0.212238	5.97864	-3.49745	0.00058126	0.0321258	-0.594806	PREB	ENSG00000138073	AdrenalGland	Ex vs Smoker
0.22531	3.458	3.44322	0.000702969	0.0345908	-0.60915	ZBED3	ENSG00000132846	AdrenalGland	Ex vs Smoker
-0.433726	0.118381	-3.45211	0.0006815	0.0342424	-0.610925	LINC01144	ENSG00000281912	AdrenalGland	Ex vs Smoker
-0.249525	4.16041	-3.46172	0.000658994	0.0339272	-0.613923	JOSD2	ENSG00000161677	AdrenalGland	Ex vs Smoker
-0.131149	6.25932	-3.4891	0.000598609	0.0325942	-0.621157	PSMC2	ENSG00000161057	AdrenalGland	Ex vs Smoker
-0.153168	6.31615	-3.48851	0.000599872	0.0325942	-0.622581	PSMA2	ENSG00000106588	AdrenalGland	Ex vs Smoker
-0.749806	-2.12407	-3.55599	0.000472216	0.0298642	-0.626225	AC000403.4	ENSG00000278727	AdrenalGland	Ex vs Smoker
0.335924	3.64664	3.44125	0.000707815	0.0347406	-0.631145	SLC25A19	ENSG00000125454	AdrenalGland	Ex vs Smoker
0.451974	4.49927	3.46519	0.000651046	0.0337582	-0.63251	IL10RA	ENSG00000110324	AdrenalGland	Ex vs Smoker
0.193516	2.91839	3.41762	0.000768375	0.0352646	-0.650473	SFMBT1	ENSG00000163935	AdrenalGland	Ex vs Smoker
0.380095	3.32112	3.42437	0.000750595	0.0351413	-0.656491	HAVCR2	ENSG00000135077	AdrenalGland	Ex vs Smoker
0.213999	6.31607	3.47727	0.000624039	0.0330689	-0.658524	WDFY2	ENSG00000139668	AdrenalGland	Ex vs Smoker
-0.275507	5.89681	-3.47731	0.000623948	0.0330689	-0.658756	SH3BGRL3	ENSG00000142669	AdrenalGland	Ex vs Smoker
-0.220649	8.95856	-3.45229	0.000681082	0.0342424	-0.659481	CD63	ENSG00000135404	AdrenalGland	Ex vs Smoker
-0.222256	5.56067	-3.47403	0.000631187	0.0333561	-0.663374	ATP5G1	ENSG00000159199	AdrenalGland	Ex vs Smoker
0.759654	-1.41487	3.50259	0.000570819	0.0318223	-0.665279	PDCD1	ENSG00000188389	AdrenalGland	Ex vs Smoker
0.163665	4.89666	3.46378	0.000654258	0.0338337	-0.665972	RYBP	ENSG00000163602	AdrenalGland	Ex vs Smoker
-0.149995	5.13887	-3.46607	0.000649031	0.0337444	-0.672495	MRPS23	ENSG00000181610	AdrenalGland	Ex vs Smoker
0.560206	3.053	3.41075	0.000786868	0.0354624	-0.679333	MSI1	ENSG00000135097	AdrenalGland	Ex vs Smoker
0.118225	5.64694	3.46892	0.000642593	0.0337444	-0.681745	ITCH	ENSG00000078747	AdrenalGland	Ex vs Smoker
-0.196504	5.39841	-3.46619	0.000648776	0.0337444	-0.683301	TMEM208	ENSG00000168701	AdrenalGland	Ex vs Smoker
0.383991	3.69907	3.42504	0.000748864	0.0351413	-0.686043	LCP2	ENSG00000043462	AdrenalGland	Ex vs Smoker
0.241261	5.87719	3.46674	0.00064751	0.0337444	-0.692297	MAST4	ENSG00000069020	AdrenalGland	Ex vs Smoker
0.3447	1.09716	3.40003	0.000816574	0.0359368	-0.692567	AC009404.2	ENSG00000236255	AdrenalGland	Ex vs Smoker
0.16148	5.81713	3.46639	0.000648303	0.0337444	-0.692745	ZCCHC11	ENSG00000134744	AdrenalGland	Ex vs Smoker
-0.170262	4.81928	-3.45349	0.000678246	0.0342424	-0.693513	DPM2	ENSG00000136908	AdrenalGland	Ex vs Smoker
-0.189561	6.14372	-3.46071	0.000661341	0.0339272	-0.712407	RPS19BP1	ENSG00000187051	AdrenalGland	Ex vs Smoker
0.143057	5.38077	3.45598	0.000672351	0.0342424	-0.715093	MKL1	ENSG00000196588	AdrenalGland	Ex vs Smoker
0.387598	3.71267	3.41602	0.000772657	0.0352646	-0.715152	ARHGAP30	ENSG00000186517	AdrenalGland	Ex vs Smoker
-0.217097	2.26812	-3.38735	0.000853047	0.0368933	-0.716562	SPATA33	ENSG00000167523	AdrenalGland	Ex vs Smoker
0.179035	5.015	3.44986	0.000686873	0.0343241	-0.717219	STK24	ENSG00000102572	AdrenalGland	Ex vs Smoker
-0.125949	6.00484	-3.45681	0.000670414	0.0342424	-0.724766	PRKAG1	ENSG00000181929	AdrenalGland	Ex vs Smoker
0.14639	6.94728	3.45267	0.000680178	0.0342424	-0.72515	AP1G1	ENSG00000166747	AdrenalGland	Ex vs Smoker
0.351043	4.12307	3.42492	0.000749183	0.0351413	-0.72574	SH3TC1	ENSG00000125089	AdrenalGland	Ex vs Smoker
-0.148531	4.39949	-3.43125	0.000732885	0.0350817	-0.73092	RAP1GDS1	ENSG00000138698	AdrenalGland	Ex vs Smoker
0.337184	5.10495	3.44616	0.000695817	0.0345908	-0.733893	ATRNL1	ENSG00000107518	AdrenalGland	Ex vs Smoker
0.156681	5.74196	3.45287	0.000679698	0.0342424	-0.734619	RNF44	ENSG00000146083	AdrenalGland	Ex vs Smoker
0.164035	3.52456	3.40116	0.000813402	0.0359032	-0.744226	PPM1D	ENSG00000170836	AdrenalGland	Ex vs Smoker
0.140221	6.09172	3.45062	0.00068507	0.0343229	-0.744548	NUP98	ENSG00000110713	AdrenalGland	Ex vs Smoker
-0.194086	6.23781	-3.44907	0.000688793	0.0343311	-0.748961	VARS	ENSG00000204394	AdrenalGland	Ex vs Smoker
-0.198921	7.7419	-3.4375	0.00071712	0.0349229	-0.749688	RPN2	ENSG00000118705	AdrenalGland	Ex vs Smoker
-0.465072	7.23188	-3.43612	0.000720582	0.0349229	-0.769871	TNXB	ENSG00000168477	AdrenalGland	Ex vs Smoker
-0.179964	6.76187	-3.43653	0.000719553	0.0349229	-0.780622	TMED9	ENSG00000184840	AdrenalGland	Ex vs Smoker
0.510056	5.04108	3.4286	0.00073967	0.0351413	-0.785811	ITGB2	ENSG00000160255	AdrenalGland	Ex vs Smoker
0.138574	5.74377	3.43654	0.00071953	0.0349229	-0.786399	ZNF592	ENSG00000166716	AdrenalGland	Ex vs Smoker
0.214619	7.38805	3.42889	0.000738909	0.0351413	-0.788046	RBM47	ENSG00000163694	AdrenalGland	Ex vs Smoker
-0.147071	5.71932	-3.43319	0.000727959	0.0350817	-0.796548	C16orf58	ENSG00000140688	AdrenalGland	Ex vs Smoker
0.511321	2.63314	3.36376	0.000925004	0.0386199	-0.798088	HPSE	ENSG00000173083	AdrenalGland	Ex vs Smoker
-0.701256	3.74801	-3.38906	0.000848042	0.0367593	-0.801371	CRLF1	ENSG00000006016	AdrenalGland	Ex vs Smoker
-0.197442	6.41113	-3.43159	0.000732003	0.0350817	-0.802512	MAP7D1	ENSG00000116871	AdrenalGland	Ex vs Smoker
0.12962	6.05969	3.43211	0.000730693	0.0350817	-0.803139	VEZF1	ENSG00000136451	AdrenalGland	Ex vs Smoker
-0.163297	5.93015	-3.43122	0.000732952	0.0350817	-0.80541	MAN1B1	ENSG00000177239	AdrenalGland	Ex vs Smoker
-0.199078	4.59361	-3.41143	0.000785017	0.0354624	-0.809051	C11orf24	ENSG00000171067	AdrenalGland	Ex vs Smoker
-0.42176	0.689136	-3.36508	0.000920806	0.038619	-0.810571	RP11-1134I14.8	ENSG00000255366	AdrenalGland	Ex vs Smoker
-0.166326	5.99794	-3.42931	0.000737824	0.0351413	-0.811816	PSMC4	ENSG00000013275	AdrenalGland	Ex vs Smoker
-0.159193	6.50897	-3.42686	0.000744149	0.0351413	-0.816029	NDUFA13	ENSG00000186010	AdrenalGland	Ex vs Smoker
0.462229	2.46323	3.35533	0.000952047	0.0389486	-0.816426	MYO5B	ENSG00000167306	AdrenalGland	Ex vs Smoker
0.210459	5.88721	3.42681	0.000744279	0.0351413	-0.818986	GNA13	ENSG00000120063	AdrenalGland	Ex vs Smoker
-0.253266	3.4119	-3.37245	0.000897859	0.0383748	-0.822205	BOLA3	ENSG00000163170	AdrenalGland	Ex vs Smoker
-0.152416	6.23137	-3.42527	0.000748259	0.0351413	-0.824246	COQ4	ENSG00000167113	AdrenalGland	Ex vs Smoker
0.124138	5.36862	3.4201	0.000761807	0.0352646	-0.828019	CRAMP1	ENSG00000007545	AdrenalGland	Ex vs Smoker
-0.201471	4.54247	-3.40365	0.000806423	0.0358412	-0.829183	C7orf43	ENSG00000146826	AdrenalGland	Ex vs Smoker
0.258782	5.48754	3.42024	0.000761439	0.0352646	-0.83167	RAB9A	ENSG00000123595	AdrenalGland	Ex vs Smoker
-0.171281	5.34788	-3.41793	0.000767555	0.0352646	-0.834031	MZT2B	ENSG00000152082	AdrenalGland	Ex vs Smoker
-0.521646	7.47197	-3.41319	0.000780254	0.0354624	-0.83479	TNFAIP2	ENSG00000185215	AdrenalGland	Ex vs Smoker
0.547926	2.08406	3.34542	0.00098481	0.039575	-0.836309	SAMSN1	ENSG00000155307	AdrenalGland	Ex vs Smoker
0.153237	6.06956	3.42124	0.000758794	0.0352646	-0.837423	YTHDF3	ENSG00000185728	AdrenalGland	Ex vs Smoker
0.326605	7.02921	3.41614	0.00077234	0.0352646	-0.838352	ABCA8	ENSG00000141338	AdrenalGland	Ex vs Smoker
0.232798	6.9633	3.41576	0.000773339	0.0352646	-0.841234	BMPR2	ENSG00000204217	AdrenalGland	Ex vs Smoker
-0.222563	4.95603	-3.4082	0.000793846	0.0356105	-0.844802	TMEM104	ENSG00000109066	AdrenalGland	Ex vs Smoker
-0.151378	5.61093	-3.41658	0.00077114	0.0352646	-0.846583	SNRPD3	ENSG00000100028	AdrenalGland	Ex vs Smoker
-0.121436	5.92611	-3.41713	0.000769691	0.0352646	-0.849801	MTCH2	ENSG00000109919	AdrenalGland	Ex vs Smoker
0.394753	7.42032	3.4064	0.000798806	0.035667	-0.857666	DLG5	ENSG00000151208	AdrenalGland	Ex vs Smoker
0.516897	5.68293	3.41097	0.000786277	0.0354624	-0.86582	CSF1R	ENSG00000182578	AdrenalGland	Ex vs Smoker
-0.133281	5.79186	-3.41083	0.000786648	0.0354624	-0.868141	CNPY2	ENSG00000257727	AdrenalGland	Ex vs Smoker
0.366406	6.56534	3.40937	0.000790646	0.0355496	-0.870086	EPHX2	ENSG00000120915	AdrenalGland	Ex vs Smoker
-0.133195	5.50344	-3.40748	0.000795825	0.0356164	-0.87223	HMOX2	ENSG00000103415	AdrenalGland	Ex vs Smoker
-0.846798	-2.64816	-3.48398	0.000609502	0.032955	-0.873618	RP11-104O19.4	ENSG00000274363	AdrenalGland	Ex vs Smoker
-0.534761	-1.36627	-3.41622	0.000772118	0.0352646	-0.881004	RP11-111M22.4	ENSG00000272301	AdrenalGland	Ex vs Smoker
0.221117	3.75112	3.36194	0.000930781	0.0387209	-0.884584	ABHD18	ENSG00000164074	AdrenalGland	Ex vs Smoker
0.281635	2.16014	3.32817	0.00104431	0.0406124	-0.88767	LRP2BP	ENSG00000109771	AdrenalGland	Ex vs Smoker
0.201994	5.55518	3.40156	0.000812268	0.0359032	-0.892283	NFKB1	ENSG00000109320	AdrenalGland	Ex vs Smoker
-0.21621	5.1483	-3.39546	0.000829543	0.0362836	-0.895429	TIMM8B	ENSG00000150779	AdrenalGland	Ex vs Smoker
0.190222	6.12332	3.40199	0.000811054	0.0359032	-0.89785	PNPLA8	ENSG00000135241	AdrenalGland	Ex vs Smoker
0.623553	-0.965458	3.38913	0.000847843	0.0367593	-0.899216	MYOZ1	ENSG00000177791	AdrenalGland	Ex vs Smoker
-0.152325	6.64355	-3.39956	0.000817888	0.0359368	-0.899353	PSMD4	ENSG00000159352	AdrenalGland	Ex vs Smoker
0.153299	5.01514	3.39155	0.000840799	0.0366927	-0.900333	RC3H1	ENSG00000135870	AdrenalGland	Ex vs Smoker
-0.144421	5.55908	-3.3989	0.000819772	0.0359377	-0.900732	MRPL20	ENSG00000242485	AdrenalGland	Ex vs Smoker
0.425678	-0.0724258	3.33955	0.00100467	0.0399442	-0.934248	SUSD3	ENSG00000157303	AdrenalGland	Ex vs Smoker
-0.173536	6.06583	-3.38915	0.000847786	0.0367593	-0.93808	SEC61B	ENSG00000106803	AdrenalGland	Ex vs Smoker
0.45266	-6.7037	3.71053	0.000269457	0.0242876	-0.939212	LINC00479	ENSG00000236384	AdrenalGland	Ex vs Smoker
-0.293024	5.40747	-3.38447	0.000861535	0.0371771	-0.94097	PFN2	ENSG00000070087	AdrenalGland	Ex vs Smoker
0.177914	4.84626	3.372	0.000899239	0.0383748	-0.950365	SUPV3L1	ENSG00000156502	AdrenalGland	Ex vs Smoker
0.2038	5.75283	3.38347	0.000864495	0.0372215	-0.953139	ZNF451	ENSG00000112200	AdrenalGland	Ex vs Smoker
0.45711	0.266408	3.32088	0.00107048	0.0410507	-0.958039	SPN	ENSG00000197471	AdrenalGland	Ex vs Smoker
0.218289	5.17809	3.3752	0.000889408	0.038124	-0.959986	ALG13	ENSG00000101901	AdrenalGland	Ex vs Smoker
-0.175648	4.96277	-3.36895	0.000908701	0.0386078	-0.9674	RTCA	ENSG00000137996	AdrenalGland	Ex vs Smoker
0.242349	6.13892	3.37964	0.000875957	0.037631	-0.967651	FOXK1	ENSG00000164916	AdrenalGland	Ex vs Smoker
0.803028	-1.8573	3.40405	0.000805316	0.0358412	-0.973764	C1orf145	ENSG00000162913	AdrenalGland	Ex vs Smoker
0.511316	2.94735	3.3101	0.00111028	0.042158	-0.974057	SELPLG	ENSG00000110876	AdrenalGland	Ex vs Smoker
-0.147923	7.59204	-3.36702	0.000914735	0.038619	-0.974796	SRP14	ENSG00000140319	AdrenalGland	Ex vs Smoker
0.18583	7.33313	3.36916	0.000908032	0.0386078	-0.976313	PAPOLA	ENSG00000090060	AdrenalGland	Ex vs Smoker
-0.163343	7.55422	-3.36599	0.000917953	0.038619	-0.979204	EIF5A	ENSG00000132507	AdrenalGland	Ex vs Smoker
-0.137983	8.39286	-3.35502	0.000953068	0.0389486	-0.983303	MYL12B	ENSG00000118680	AdrenalGland	Ex vs Smoker
-0.216505	5.23251	-3.36518	0.000920521	0.038619	-0.993706	CAD	ENSG00000084774	AdrenalGland	Ex vs Smoker
-0.174632	3.27166	-3.31071	0.00110798	0.0421533	-0.996141	GON7	ENSG00000170270	AdrenalGland	Ex vs Smoker
-0.236238	7.38116	-3.36173	0.000931437	0.0387209	-0.997855	CD151	ENSG00000177697	AdrenalGland	Ex vs Smoker
-0.180919	5.00135	-3.35969	0.000937969	0.0388251	-0.998391	NDUFB3	ENSG00000119013	AdrenalGland	Ex vs Smoker
0.326819	4.96516	3.35771	0.000944349	0.0389221	-1.00231	TNFRSF1B	ENSG00000028137	AdrenalGland	Ex vs Smoker
-0.141632	6.76137	-3.36487	0.000921495	0.038619	-1.00495	CHMP2A	ENSG00000130724	AdrenalGland	Ex vs Smoker
-0.179701	7.48591	-3.35674	0.000947473	0.0389486	-1.01	ATP6V0C	ENSG00000185883	AdrenalGland	Ex vs Smoker
-0.215701	5.71516	-3.3644	0.000922979	0.038619	-1.01181	RTEL1	ENSG00000258366	AdrenalGland	Ex vs Smoker
-0.206997	2.88854	-3.29585	0.001165	0.0430466	-1.01224	SRD5A1	ENSG00000145545	AdrenalGland	Ex vs Smoker
0.490973	-0.143811	3.31185	0.00110371	0.0420739	-1.01396	CD247	ENSG00000198821	AdrenalGland	Ex vs Smoker
-0.17227	5.39647	-3.36044	0.000935569	0.038809	-1.01523	POLR2G	ENSG00000168002	AdrenalGland	Ex vs Smoker
0.17736	3.45617	3.30896	0.00111457	0.0422118	-1.01717	RNF138	ENSG00000134758	AdrenalGland	Ex vs Smoker
-0.132297	4.81676	-3.34924	0.000972037	0.0393074	-1.01858	COMMD3	ENSG00000148444	AdrenalGland	Ex vs Smoker
-0.205978	9.4226	-3.32941	0.00103994	0.0405941	-1.02265	RPL8	ENSG00000161016	AdrenalGland	Ex vs Smoker
0.131472	4.51605	3.33737	0.00101218	0.0399832	-1.0316	LEMD3	ENSG00000174106	AdrenalGland	Ex vs Smoker
0.171636	5.91908	3.35858	0.000941531	0.0388891	-1.03254	SPTLC2	ENSG00000100596	AdrenalGland	Ex vs Smoker
0.234987	5.38312	3.35268	0.000960711	0.0390696	-1.03874	TXLNG	ENSG00000086712	AdrenalGland	Ex vs Smoker
0.256682	4.47282	3.33372	0.00102483	0.0402606	-1.03904	EIF2AK3	ENSG00000172071	AdrenalGland	Ex vs Smoker
0.813253	-0.918285	3.33226	0.0010299	0.0403775	-1.03971	DDX43	ENSG00000080007	AdrenalGland	Ex vs Smoker
-0.194493	3.66459	-3.30685	0.00112254	0.0422903	-1.04281	GLI4	ENSG00000250571	AdrenalGland	Ex vs Smoker
-0.226713	3.18855	-3.29247	0.00117834	0.0431634	-1.04356	MORN4	ENSG00000171160	AdrenalGland	Ex vs Smoker
-0.121603	4.77676	-3.33974	0.00100403	0.0399442	-1.04494	R3HDM1	ENSG00000048991	AdrenalGland	Ex vs Smoker
0.209982	7.03696	3.34959	0.000970894	0.0393074	-1.04536	ESYT2	ENSG00000117868	AdrenalGland	Ex vs Smoker
-0.238053	9.05331	-3.32607	0.0010518	0.0407394	-1.04661	P4HB	ENSG00000185624	AdrenalGland	Ex vs Smoker
-0.464463	-0.578373	-3.31417	0.0010951	0.0418283	-1.04904	LRRC66	ENSG00000188993	AdrenalGland	Ex vs Smoker
-0.239905	6.40395	-3.35225	0.000962105	0.0390696	-1.05054	ITGB5	ENSG00000082781	AdrenalGland	Ex vs Smoker
-0.16519	6.08529	-3.35258	0.000961039	0.0390696	-1.05175	HSD17B10	ENSG00000072506	AdrenalGland	Ex vs Smoker
0.274767	1.57678	3.26882	0.00127572	0.0453174	-1.05257	RABGEF1	ENSG00000154710	AdrenalGland	Ex vs Smoker
-0.417242	0.0780908	-3.29014	0.0011876	0.0433036	-1.05375	AC079922.3	ENSG00000237753	AdrenalGland	Ex vs Smoker
-0.147816	5.54511	-3.34805	0.000976021	0.0393859	-1.05841	TTC1	ENSG00000113312	AdrenalGland	Ex vs Smoker
0.42062	2.4761	3.27069	0.00126779	0.0452745	-1.06372	RNF144B	ENSG00000137393	AdrenalGland	Ex vs Smoker
0.129309	5.88116	3.34652	0.0009811	0.0395082	-1.06949	RNF114	ENSG00000124226	AdrenalGland	Ex vs Smoker
-0.283379	4.48097	-3.32253	0.00106451	0.040903	-1.07389	ADAMTS7	ENSG00000136378	AdrenalGland	Ex vs Smoker
-0.159273	7.20774	-3.33842	0.00100856	0.0399467	-1.07496	HINT1	ENSG00000169567	AdrenalGland	Ex vs Smoker
0.613991	-1.7433	3.35598	0.000949948	0.0389486	-1.07896	DLX4	ENSG00000108813	AdrenalGland	Ex vs Smoker
0.162467	5.72372	3.34204	0.000996201	0.0399442	-1.08111	PCID2	ENSG00000126226	AdrenalGland	Ex vs Smoker
-0.186147	3.33317	-3.28304	0.00121629	0.0439835	-1.08339	RBM45	ENSG00000155636	AdrenalGland	Ex vs Smoker
-0.187652	5.74312	-3.34072	0.00100071	0.0399442	-1.08554	ABCB8	ENSG00000197150	AdrenalGland	Ex vs Smoker
0.441364	2.49175	3.26304	0.00130066	0.0453624	-1.08643	BMP6	ENSG00000153162	AdrenalGland	Ex vs Smoker
0.367341	5.3757	3.33695	0.00101362	0.0399832	-1.08696	MBNL3	ENSG00000076770	AdrenalGland	Ex vs Smoker
-0.361222	0.782507	-3.26274	0.00130196	0.0453624	-1.08726	PCDHGA2	ENSG00000081853	AdrenalGland	Ex vs Smoker
-0.136616	5.73835	-3.33939	0.00100524	0.0399442	-1.08955	NDUFB10	ENSG00000140990	AdrenalGland	Ex vs Smoker
0.261313	6.0456	3.33904	0.00100642	0.0399442	-1.09352	SIK2	ENSG00000170145	AdrenalGland	Ex vs Smoker
-0.31676	2.46551	-3.25879	0.00131927	0.0456864	-1.09752	TTC30A	ENSG00000197557	AdrenalGland	Ex vs Smoker
-0.136555	6.53583	-3.3353	0.00101932	0.0401257	-1.10082	ARPC1A	ENSG00000241685	AdrenalGland	Ex vs Smoker
-0.122574	4.95881	-3.3248	0.00105635	0.0408335	-1.10308	SNF8	ENSG00000159210	AdrenalGland	Ex vs Smoker
0.414755	5.29782	3.3289	0.00104174	0.0405941	-1.1085	EMID1	ENSG00000186998	AdrenalGland	Ex vs Smoker
1.15279	-4.86012	3.508	0.000560008	0.0315959	-1.11587	LINC01978	ENSG00000262188	AdrenalGland	Ex vs Smoker
0.361974	6.57183	3.32992	0.00103813	0.0405941	-1.11672	RNF144A	ENSG00000151692	AdrenalGland	Ex vs Smoker
-0.267618	5.47495	-3.32639	0.00105065	0.0407394	-1.12292	NUCB2	ENSG00000070081	AdrenalGland	Ex vs Smoker
-0.680711	1.48051	-3.24235	0.0013936	0.0468313	-1.12685	CLEC10A	ENSG00000132514	AdrenalGland	Ex vs Smoker
0.226848	6.94904	3.32319	0.00106213	0.040893	-1.1289	WBP1L	ENSG00000166272	AdrenalGland	Ex vs Smoker
-0.720926	-0.285922	-3.27179	0.0012631	0.0452745	-1.13112	BEND6	ENSG00000151917	AdrenalGland	Ex vs Smoker
-0.140049	5.57209	-3.32393	0.00105945	0.0408714	-1.13338	MRPL57	ENSG00000173141	AdrenalGland	Ex vs Smoker
0.359362	1.8243	3.23999	0.00140459	0.0470206	-1.13408	RELT	ENSG00000054967	AdrenalGland	Ex vs Smoker
-0.173165	4.4996	-3.3028	0.00113798	0.0425396	-1.13546	SLIRP	ENSG00000119705	AdrenalGland	Ex vs Smoker
0.42574	1.68414	3.23509	0.00142769	0.0472602	-1.14678	KLHL6	ENSG00000172578	AdrenalGland	Ex vs Smoker
0.211076	5.80043	3.31989	0.00107406	0.0411063	-1.15048	LMBR1L	ENSG00000139636	AdrenalGland	Ex vs Smoker
0.390127	0.625292	3.24169	0.00139668	0.046853	-1.15072	ZC3H12D	ENSG00000178199	AdrenalGland	Ex vs Smoker
0.264885	4.70478	3.30315	0.00113666	0.0425396	-1.15128	JMY	ENSG00000152409	AdrenalGland	Ex vs Smoker
-0.165727	4.79556	-3.30528	0.0011285	0.0423496	-1.15158	FARSB	ENSG00000116120	AdrenalGland	Ex vs Smoker
-0.125512	4.17399	-3.28346	0.0012146	0.0439835	-1.16346	TCHP	ENSG00000139437	AdrenalGland	Ex vs Smoker
-0.15984	5.76193	-3.30817	0.00111754	0.0422118	-1.18577	SMPD1	ENSG00000166311	AdrenalGland	Ex vs Smoker
-0.19135	5.81241	-3.30798	0.00111827	0.0422118	-1.18713	FUCA2	ENSG00000001036	AdrenalGland	Ex vs Smoker
-0.356776	0.688438	-3.22611	0.00147087	0.0480062	-1.1898	FAAP24	ENSG00000131944	AdrenalGland	Ex vs Smoker
0.158244	3.82655	3.26255	0.0013028	0.0453624	-1.19097	ZNF394	ENSG00000160908	AdrenalGland	Ex vs Smoker
0.166623	6.2212	3.30595	0.00112593	0.0423356	-1.19465	PACS1	ENSG00000175115	AdrenalGland	Ex vs Smoker
0.537029	-0.819603	3.26588	0.00128836	0.0453624	-1.19741	TGFA	ENSG00000163235	AdrenalGland	Ex vs Smoker
-0.192379	6.30167	-3.30198	0.00114113	0.0425751	-1.20613	UQCRQ	ENSG00000164405	AdrenalGland	Ex vs Smoker
0.118107	5.51267	3.29831	0.00115536	0.0430225	-1.20998	UBXN7	ENSG00000163960	AdrenalGland	Ex vs Smoker
0.199018	5.60021	3.29716	0.00115986	0.0430241	-1.21598	PPP1R9A	ENSG00000158528	AdrenalGland	Ex vs Smoker
0.170483	5.35941	3.29406	0.00117203	0.0430617	-1.21753	RALGAPA1	ENSG00000174373	AdrenalGland	Ex vs Smoker
0.39892	5.59474	3.29627	0.00116336	0.0430466	-1.21856	HCLS1	ENSG00000180353	AdrenalGland	Ex vs Smoker
0.141245	6.31465	3.29773	0.00115763	0.0430241	-1.21898	ZNF106	ENSG00000103994	AdrenalGland	Ex vs Smoker
0.636518	2.10922	3.20936	0.00155469	0.049496	-1.22536	DOC2A	ENSG00000149927	AdrenalGland	Ex vs Smoker
-0.12927	5.44597	-3.29223	0.00117928	0.0431634	-1.22631	NAA20	ENSG00000173418	AdrenalGland	Ex vs Smoker
0.459835	1.3334	3.20626	0.00157071	0.0496876	-1.22732	PRKCB	ENSG00000166501	AdrenalGland	Ex vs Smoker
-0.135145	6.14165	-3.29519	0.00116756	0.0430466	-1.22782	SPPL2B	ENSG00000005206	AdrenalGland	Ex vs Smoker
0.331245	5.87672	3.29473	0.00116939	0.0430466	-1.2283	SNAP47	ENSG00000143740	AdrenalGland	Ex vs Smoker
-0.173672	5.47628	-3.29119	0.00118343	0.0432332	-1.2305	RNF181	ENSG00000168894	AdrenalGland	Ex vs Smoker
-0.187937	4.20635	-3.26143	0.00130769	0.045367	-1.23264	ZNF251	ENSG00000198169	AdrenalGland	Ex vs Smoker
0.132367	5.30291	3.2867	0.00120143	0.043643	-1.23753	PAPD4	ENSG00000164329	AdrenalGland	Ex vs Smoker
0.314439	8.74942	3.26585	0.00128848	0.0453624	-1.24034	SOAT1	ENSG00000057252	AdrenalGland	Ex vs Smoker
0.182355	3.66657	3.23957	0.00140655	0.0470206	-1.24282	ZNF654	ENSG00000175105	AdrenalGland	Ex vs Smoker
-0.218295	6.68238	-3.28781	0.00119697	0.0435628	-1.24324	PPIB	ENSG00000166794	AdrenalGland	Ex vs Smoker
-0.137296	4.59262	-3.26966	0.00127217	0.0452745	-1.24347	PDZD11	ENSG00000120509	AdrenalGland	Ex vs Smoker
0.452339	4.67343	3.26967	0.00127212	0.0452745	-1.25003	ZDBF2	ENSG00000204186	AdrenalGland	Ex vs Smoker
0.163834	4.18599	3.25422	0.00133956	0.0461407	-1.25212	GXYLT1	ENSG00000151233	AdrenalGland	Ex vs Smoker
0.717343	0.20838	3.21136	0.00154448	0.0494874	-1.25261	CLEC4E	ENSG00000166523	AdrenalGland	Ex vs Smoker
0.327861	4.87836	3.27181	0.00126304	0.0452745	-1.25879	SERPINB9	ENSG00000170542	AdrenalGland	Ex vs Smoker
0.273822	2.87503	3.21015	0.00155066	0.049496	-1.26001	TTLL11	ENSG00000175764	AdrenalGland	Ex vs Smoker
0.421231	4.09559	3.24625	0.00137563	0.0463982	-1.26674	NCKAP1L	ENSG00000123338	AdrenalGland	Ex vs Smoker
-0.259146	3.01056	-3.21045	0.00154913	0.049496	-1.26897	CCDC113	ENSG00000103021	AdrenalGland	Ex vs Smoker
-0.247064	6.3286	-3.2805	0.00122674	0.0442291	-1.27123	CHPF	ENSG00000123989	AdrenalGland	Ex vs Smoker
-0.254553	10.8152	-3.23002	0.00145194	0.0476299	-1.27217	ACTB	ENSG00000075624	AdrenalGland	Ex vs Smoker
-0.179315	4.04594	-3.24257	0.00139259	0.0468313	-1.27261	AP4B1	ENSG00000134262	AdrenalGland	Ex vs Smoker
-0.486676	7.54881	-3.26997	0.00127081	0.0452745	-1.27281	COL1A1	ENSG00000108821	AdrenalGland	Ex vs Smoker
1.04089	-3.65874	3.367	0.000914777	0.038619	-1.27313	P2RY10	ENSG00000078589	AdrenalGland	Ex vs Smoker
-0.136896	5.97441	-3.27812	0.00123655	0.0444998	-1.27952	MOCS2	ENSG00000164172	AdrenalGland	Ex vs Smoker
0.329215	5.09131	3.26742	0.00128171	0.0453624	-1.2853	DCUN1D3	ENSG00000188215	AdrenalGland	Ex vs Smoker
0.445354	4.32145	3.24668	0.00137367	0.0463982	-1.28781	SLA	ENSG00000155926	AdrenalGland	Ex vs Smoker
-0.212695	5.0726	-3.26484	0.00129284	0.0453624	-1.29203	SEC61G	ENSG00000132432	AdrenalGland	Ex vs Smoker
-0.757776	-2.06783	-3.28271	0.00121765	0.0439835	-1.29263	MESP2	ENSG00000188095	AdrenalGland	Ex vs Smoker
-0.444544	-0.0238262	-3.20143	0.0015959	0.0498119	-1.29301	FAM218A	ENSG00000250486	AdrenalGland	Ex vs Smoker
0.190808	4.58187	3.24946	0.00136102	0.0463982	-1.30314	BAZ1A	ENSG00000198604	AdrenalGland	Ex vs Smoker
-0.115699	7.32456	-3.262	0.00130521	0.0453624	-1.3041	VDAC1	ENSG00000213585	AdrenalGland	Ex vs Smoker
-0.234848	3.31535	-3.20563	0.00157395	0.0496876	-1.30833	GINS3	ENSG00000181938	AdrenalGland	Ex vs Smoker
-0.164188	4.59458	-3.24648	0.00137458	0.0463982	-1.3131	KATNB1	ENSG00000140854	AdrenalGland	Ex vs Smoker
0.346654	3.06669	3.19659	0.00162157	0.0499173	-1.31317	TMC8	ENSG00000167895	AdrenalGland	Ex vs Smoker
-0.137379	5.91153	-3.26637	0.00128626	0.0453624	-1.31467	PPP5C	ENSG00000011485	AdrenalGland	Ex vs Smoker
-0.295915	3.62677	-3.21311	0.00153556	0.0493513	-1.31642	PPFIA3	ENSG00000177380	AdrenalGland	Ex vs Smoker
-0.159532	4.156	-3.23127	0.00144591	0.0475941	-1.31728	POP7	ENSG00000172336	AdrenalGland	Ex vs Smoker
-0.194418	5.91265	-3.26516	0.00129147	0.0453624	-1.31833	TAF10	ENSG00000166337	AdrenalGland	Ex vs Smoker
-0.185873	4.67784	-3.24663	0.00137391	0.0463982	-1.3195	PFDN6	ENSG00000204220	AdrenalGland	Ex vs Smoker
-0.176228	6.72506	-3.26221	0.00130428	0.0453624	-1.3198	SLC12A4	ENSG00000124067	AdrenalGland	Ex vs Smoker
-0.146981	5.75907	-3.26365	0.00129802	0.0453624	-1.32098	BABAM1	ENSG00000105393	AdrenalGland	Ex vs Smoker
0.559443	-0.441924	3.19891	0.0016092	0.0499173	-1.33098	KMO	ENSG00000117009	AdrenalGland	Ex vs Smoker
-0.150183	5.27883	-3.25278	0.00134602	0.0462713	-1.33893	CCDC92	ENSG00000119242	AdrenalGland	Ex vs Smoker
0.208096	6.09227	3.25714	0.00132654	0.0458561	-1.34322	USP15	ENSG00000135655	AdrenalGland	Ex vs Smoker
-0.152381	7.43496	-3.24717	0.0013714	0.0463982	-1.34513	DCTN1	ENSG00000204843	AdrenalGland	Ex vs Smoker
-0.145391	5.8522	-3.2554	0.0013343	0.0460417	-1.34718	MRPS25	ENSG00000131368	AdrenalGland	Ex vs Smoker
0.113416	6.7321	3.2523	0.00134815	0.0462713	-1.34948	KDM2A	ENSG00000173120	AdrenalGland	Ex vs Smoker
-0.139868	4.49039	-3.22864	0.00145856	0.0477659	-1.35717	IFT46	ENSG00000118096	AdrenalGland	Ex vs Smoker
-0.145467	6.40849	-3.2502	0.00135765	0.0463982	-1.3618	LZTR1	ENSG00000099949	AdrenalGland	Ex vs Smoker
-0.124036	5.3632	-3.24619	0.0013759	0.0463982	-1.36233	RMND5B	ENSG00000145916	AdrenalGland	Ex vs Smoker
0.166018	5.88067	3.24708	0.00137185	0.0463982	-1.37253	BIRC2	ENSG00000110330	AdrenalGland	Ex vs Smoker
0.120357	6.31229	3.24694	0.00137247	0.0463982	-1.37274	NCOA1	ENSG00000084676	AdrenalGland	Ex vs Smoker
0.166638	5.31959	3.23375	0.00143403	0.0472838	-1.39778	AEBP2	ENSG00000139154	AdrenalGland	Ex vs Smoker
-0.130232	5.47648	-3.23543	0.00142606	0.0472602	-1.39875	TXNL4A	ENSG00000141759	AdrenalGland	Ex vs Smoker
0.133796	6.66338	3.23603	0.0014232	0.0472602	-1.39984	UBAP1	ENSG00000165006	AdrenalGland	Ex vs Smoker
0.147054	6.64106	3.23537	0.00142634	0.0472602	-1.40228	TOR1AIP2	ENSG00000169905	AdrenalGland	Ex vs Smoker
-0.245504	6.65462	-3.23414	0.00143217	0.0472838	-1.40568	INF2	ENSG00000203485	AdrenalGland	Ex vs Smoker
-0.198329	6.42395	-3.23514	0.00142745	0.0472602	-1.40681	TMEM147	ENSG00000105677	AdrenalGland	Ex vs Smoker
-0.128927	6.40906	-3.23493	0.00142842	0.0472602	-1.40762	PDAP1	ENSG00000106244	AdrenalGland	Ex vs Smoker
0.494328	4.82558	3.2203	0.00149947	0.0488569	-1.40927	MS4A7	ENSG00000166927	AdrenalGland	Ex vs Smoker
0.663626	4.32846	3.20527	0.00157582	0.0496876	-1.41115	PGAP1	ENSG00000197121	AdrenalGland	Ex vs Smoker
0.143405	4.29927	3.20143	0.00159592	0.0498119	-1.41961	RSBN1	ENSG00000081019	AdrenalGland	Ex vs Smoker
0.188844	6.136	3.23075	0.00144839	0.0475945	-1.42242	LARP4	ENSG00000161813	AdrenalGland	Ex vs Smoker
-0.170883	5.9384	-3.22765	0.00146337	0.0478424	-1.43127	SPRYD3	ENSG00000167778	AdrenalGland	Ex vs Smoker
-0.134853	7.30751	-3.21446	0.00152874	0.0493513	-1.4469	ATP6AP1	ENSG00000071553	AdrenalGland	Ex vs Smoker
-0.677053	-1.9753	-3.21304	0.00153589	0.0493513	-1.44788	RP11-259N19.1	ENSG00000272711	AdrenalGland	Ex vs Smoker
-0.388019	5.33038	-3.21711	0.00151539	0.0492093	-1.44792	PPDPF	ENSG00000125534	AdrenalGland	Ex vs Smoker
-0.141883	5.10908	-3.21269	0.00153767	0.0493513	-1.45014	PRPS1	ENSG00000147224	AdrenalGland	Ex vs Smoker
-0.427773	8.70595	-3.1955	0.00162742	0.049986	-1.45104	TIMP1	ENSG00000102265	AdrenalGland	Ex vs Smoker
-0.145577	7.54819	-3.2093	0.00155501	0.049496	-1.45435	GDI1	ENSG00000203879	AdrenalGland	Ex vs Smoker
-0.561732	-1.68249	-3.19735	0.0016175	0.0499173	-1.45569	GRAMD2	ENSG00000175318	AdrenalGland	Ex vs Smoker
-0.184707	5.04208	-3.20816	0.00156086	0.0496002	-1.45969	ERCC2	ENSG00000104884	AdrenalGland	Ex vs Smoker
-0.389517	6.21432	-3.21809	0.00151046	0.0491319	-1.45992	PLVAP	ENSG00000130300	AdrenalGland	Ex vs Smoker
0.116684	5.68681	3.2161	0.00152047	0.0492318	-1.46224	PPP4R2	ENSG00000163605	AdrenalGland	Ex vs Smoker
-0.134304	5.75886	-3.21595	0.00152119	0.0492318	-1.46404	MRPL51	ENSG00000111639	AdrenalGland	Ex vs Smoker
-0.141489	5.07259	-3.20703	0.00156668	0.0496876	-1.46485	MKKS	ENSG00000125863	AdrenalGland	Ex vs Smoker
0.154967	6.05846	3.2127	0.00153764	0.0493513	-1.47639	MARCH8	ENSG00000165406	AdrenalGland	Ex vs Smoker
-0.15321	7.90056	-3.19646	0.00162226	0.0499173	-1.47981	YBX1	ENSG00000065978	AdrenalGland	Ex vs Smoker
-0.145371	5.22786	-3.20387	0.0015831	0.0497336	-1.48255	EBNA1BP2	ENSG00000117395	AdrenalGland	Ex vs Smoker
-0.136167	5.30845	-3.20465	0.00157906	0.0496876	-1.484	MTIF3	ENSG00000122033	AdrenalGland	Ex vs Smoker
-0.287147	4.97968	-3.1985	0.00161137	0.0499173	-1.48442	AIFM2	ENSG00000042286	AdrenalGland	Ex vs Smoker
-0.155909	7.31748	-3.20078	0.00159934	0.049838	-1.48717	PSMB4	ENSG00000159377	AdrenalGland	Ex vs Smoker
-0.121897	5.22124	-3.20147	0.0015957	0.0498119	-1.48935	SNRPC	ENSG00000124562	AdrenalGland	Ex vs Smoker
0.242531	6.70568	3.20488	0.00157785	0.0496876	-1.49182	CCNL1	ENSG00000163660	AdrenalGland	Ex vs Smoker
0.631463	-2.15605	3.19673	0.0016208	0.0499173	-1.50352	TUBB1	ENSG00000101162	AdrenalGland	Ex vs Smoker
-0.178799	5.75357	-3.19932	0.00160704	0.0499173	-1.51339	DRAP1	ENSG00000175550	AdrenalGland	Ex vs Smoker
0.11479	6.80136	3.1964	0.00162259	0.0499173	-1.51474	ETF1	ENSG00000120705	AdrenalGland	Ex vs Smoker
-0.802117	-3.01606	-3.20288	0.00158832	0.0498119	-1.57239	IGFL4	ENSG00000204869	AdrenalGland	Ex vs Smoker
-1.1202	0.531887	-7.51075	5.6528e-13	1.09037e-08	16.1944	AHRR	ENSG00000063438	ArteryAorta	Ex vs Smoker
-1.34278	3.08728	-5.67185	3.10957e-08	0.000299903	8.37933	UNC13A	ENSG00000130477	ArteryAorta	Ex vs Smoker
-0.907003	6.37995	-5.00195	9.27916e-07	0.00357972	5.37387	CRLF1	ENSG00000006016	ArteryAorta	Ex vs Smoker
-2.0671	-0.666077	-5.25874	2.62587e-07	0.00168834	4.99973	CYP1A1	ENSG00000140465	ArteryAorta	Ex vs Smoker
-0.774446	1.46296	-4.7262	3.40352e-06	0.0109418	3.8503	HTR7	ENSG00000148680	ArteryAorta	Ex vs Smoker
-0.67561	1.82548	-4.48446	1.01302e-05	0.0244251	3.00764	TMEM59L	ENSG00000105696	ArteryAorta	Ex vs Smoker
-1.29481	-4.12388	-5.00943	8.95083e-07	0.00357972	2.52982	GPR15	ENSG00000154165	ArteryAorta	Ex vs Smoker
-1.3562	-4.54684	-4.50866	9.10122e-06	0.0244251	1.00039	NKX2-3	ENSG00000119919	ArteryAorta	Ex vs Smoker
-1.31875	0.8615	-6.32284	2.14579e-09	4.13901e-05	8.27536	AHRR	ENSG00000063438	ArteryCoronary	Ex vs Smoker
-1.48408	1.96377	-5.41152	2.07582e-07	0.00200203	5.6646	UNC13A	ENSG00000130477	ArteryCoronary	Ex vs Smoker
-3.4669	1.03668	-9.91692	3.29358e-21	6.35299e-17	32.8986	CYP1A1	ENSG00000140465	ArteryTibial	Ex vs Smoker
-1.31843	1.71502	-7.94225	1.42601e-14	1.37531e-10	20.6689	UNC13A	ENSG00000130477	ArteryTibial	Ex vs Smoker
-0.522591	-0.567176	-5.38499	1.13714e-07	0.000731141	5.82033	HAR1A	ENSG00000225978	ArteryTibial	Ex vs Smoker
-0.613462	0.410445	-4.88632	1.40338e-06	0.00676747	4.30049	OLFM2	ENSG00000105088	ArteryTibial	Ex vs Smoker
-0.272719	5.42915	-5.27169	4.22898e-07	0.00815728	6.15037	APPL2	ENSG00000136044	BrainCortex	Ex vs Smoker
-3.18644	2.21703	-8.05572	1.4607e-14	2.81754e-10	14.5412	CYP1A1	ENSG00000140465	BreastMammaryTissue	Ex vs Smoker
-0.755557	1.37863	-5.32452	1.87657e-07	0.00180985	3.15051	AHRR	ENSG00000063438	BreastMammaryTissue	Ex vs Smoker
-0.982948	1.65708	-5.00062	1.04047e-06	0.00771491	2.39434	AHRR	ENSG00000063438	ColonSigmoid	Ex vs Smoker
-2.12279	-0.809977	-5.83926	1.5287e-08	0.000294872	2.25327	CYP1A1	ENSG00000140465	ColonSigmoid	Ex vs Smoker
-0.575046	-0.522784	-4.97047	1.19989e-06	0.00771491	0.623444	SLC35F3	ENSG00000183780	ColonSigmoid	Ex vs Smoker
-1.05602	-3.44723	-4.49806	1.02659e-05	0.0495047	-1.64833	LRRC38	ENSG00000162494	ColonSigmoid	Ex vs Smoker
-2.30776	-0.589373	-6.56189	2.20422e-10	4.25172e-06	4.04478	CYP1A1	ENSG00000140465	ColonTransverse	Ex vs Smoker
-2.39997	-0.685272	-6.42323	5.70602e-10	1.10063e-05	4.17958	CYP1A1	ENSG00000140465	EsophagusGastroesophagealJunction	Ex vs Smoker
-1.03795	1.04774	-5.36548	1.69397e-07	0.00163375	3.33799	AHRR	ENSG00000063438	EsophagusGastroesophagealJunction	Ex vs Smoker
0.527233	0.229723	4.6141	6.01628e-06	0.0386827	0.66727	ELOVL2	ENSG00000197977	EsophagusGastroesophagealJunction	Ex vs Smoker
-0.618336	0.0344697	-4.97325	9.55727e-07	0.018435	4.24733	SEMA5B	ENSG00000082684	EsophagusMucosa	Ex vs Smoker
-2.23714	-0.739627	-6.98232	1.20315e-11	2.32076e-07	12.895	CYP1A1	ENSG00000140465	EsophagusMuscularis	Ex vs Smoker
-0.945189	0.976051	-5.72779	1.9924e-08	0.000142763	8.14245	AHRR	ENSG00000063438	EsophagusMuscularis	Ex vs Smoker
0.357499	2.66033	5.51692	6.18057e-08	0.000238434	7.69834	RAPGEF4	ENSG00000091428	EsophagusMuscularis	Ex vs Smoker
-0.587682	0.228495	-5.69625	2.3651e-08	0.000142763	7.63529	LINC00511	ENSG00000227036	EsophagusMuscularis	Ex vs Smoker
-0.566849	0.134953	-5.34908	1.48507e-07	0.000477424	6.09564	GRIA3	ENSG00000125675	EsophagusMuscularis	Ex vs Smoker
-1.24223	-3.80716	-5.65474	2.96051e-08	0.000142763	4.97611	C10orf90	ENSG00000154493	EsophagusMuscularis	Ex vs Smoker
-0.13496	3.53978	-4.29417	2.19946e-05	0.0490422	2.48439	NIF3L1	ENSG00000196290	EsophagusMuscularis	Ex vs Smoker
-0.41945	1.90337	-4.21239	3.11991e-05	0.0490422	2.09327	COL23A1	ENSG00000050767	EsophagusMuscularis	Ex vs Smoker
-0.121951	5.7751	-4.2064	3.20007e-05	0.0490422	2.08609	PYCR2	ENSG00000143811	EsophagusMuscularis	Ex vs Smoker
0.214685	4.37351	4.18794	3.45985e-05	0.0490422	2.0505	ERG	ENSG00000157554	EsophagusMuscularis	Ex vs Smoker
-0.129553	4.10075	-4.18121	3.55949e-05	0.0490422	2.03497	TMEM101	ENSG00000091947	EsophagusMuscularis	Ex vs Smoker
-0.349071	1.76728	-4.16143	3.86844e-05	0.0497455	1.89408	CBX8	ENSG00000141570	EsophagusMuscularis	Ex vs Smoker
0.503788	0.613283	4.21005	3.15098e-05	0.0490422	1.88968	PHYHIPL	ENSG00000165443	EsophagusMuscularis	Ex vs Smoker
-0.894268	-2.86955	-4.50942	8.53517e-06	0.0235193	1.75333	SLC35F3	ENSG00000183780	EsophagusMuscularis	Ex vs Smoker
-0.928879	-5.26422	-4.22572	2.94826e-05	0.0490422	0.168973	GPR15	ENSG00000154165	EsophagusMuscularis	Ex vs Smoker
-2.43027	-1.47886	-7.83354	7.43075e-14	1.43332e-09	16.5621	CYP1A1	ENSG00000140465	HeartAtrialAppendage	Ex vs Smoker
-1.34079	-0.166095	-7.34973	1.74027e-12	1.6784e-08	15.5096	AHRR	ENSG00000063438	HeartAtrialAppendage	Ex vs Smoker
-1.47567	-4.89615	-5.99754	5.51982e-09	3.54906e-05	6.17286	GPR15	ENSG00000154165	HeartAtrialAppendage	Ex vs Smoker
-0.957548	-0.164066	-4.78951	2.58371e-06	0.00996745	3.86886	CRHR2	ENSG00000106113	HeartAtrialAppendage	Ex vs Smoker
0.350969	0.102099	4.71547	3.63582e-06	0.0116886	3.67218	C6orf163	ENSG00000203872	HeartAtrialAppendage	Ex vs Smoker
-0.703086	0.353142	-4.61112	5.84215e-06	0.0140861	3.34734	GRIA1	ENSG00000155511	HeartAtrialAppendage	Ex vs Smoker
0.125495	6.13949	4.50538	9.36561e-06	0.0200726	3.22765	SEC16A	ENSG00000148396	HeartAtrialAppendage	Ex vs Smoker
0.197181	4.40056	4.45875	1.15001e-05	0.0221826	3.04804	ZNF529	ENSG00000186020	HeartAtrialAppendage	Ex vs Smoker
0.164519	4.32092	4.39206	1.538e-05	0.0269696	2.78195	SOCS4	ENSG00000180008	HeartAtrialAppendage	Ex vs Smoker
0.120479	7.10913	4.30419	2.24381e-05	0.0333442	2.43561	SUN1	ENSG00000164828	HeartAtrialAppendage	Ex vs Smoker
0.956809	-4.68904	4.81014	2.3474e-06	0.00996745	2.38582	RP1-197B17.4	ENSG00000274902	HeartAtrialAppendage	Ex vs Smoker
-0.270751	3.76111	-4.28663	2.41784e-05	0.0333442	2.3849	CADM4	ENSG00000105767	HeartAtrialAppendage	Ex vs Smoker
-0.484333	-0.142695	-4.28641	2.42013e-05	0.0333442	2.05856	LINC00511	ENSG00000227036	HeartAtrialAppendage	Ex vs Smoker
-0.394616	-0.0343556	-4.2139	3.28649e-05	0.042262	1.83486	DEPDC7	ENSG00000121690	HeartAtrialAppendage	Ex vs Smoker
-1.11402	-4.95869	-4.64691	4.96983e-06	0.0136947	1.82096	C10orf90	ENSG00000154493	HeartAtrialAppendage	Ex vs Smoker
-1.11257	-0.714628	-6.73704	7.45155e-11	1.43733e-06	11.5825	AHRR	ENSG00000063438	HeartLeftVentricle	Ex vs Smoker
-2.41595	-1.21925	-6.56821	2.04338e-10	1.97073e-06	10.367	CYP1A1	ENSG00000140465	HeartLeftVentricle	Ex vs Smoker
-0.359949	5.69044	-4.56099	7.24533e-06	0.0375892	3.4939	CDK2AP2	ENSG00000167797	HeartLeftVentricle	Ex vs Smoker
-0.628306	4.66059	-4.54462	7.79494e-06	0.0375892	3.42945	CYP1B1	ENSG00000138061	HeartLeftVentricle	Ex vs Smoker
-1.71685	2.41465	-12.1327	2.13892e-29	4.12577e-25	54.6869	AHRR	ENSG00000063438	Lung	Ex vs Smoker
-2.04409	-1.12597	-9.70201	2.76822e-20	2.66981e-16	32.6073	KRT79	ENSG00000185640	Lung	Ex vs Smoker
-1.85367	-1.15922	-8.68707	7.51166e-17	4.82975e-13	25.606	GPR15	ENSG00000154165	Lung	Ex vs Smoker
-2.89947	0.167557	-8.13561	4.29526e-15	2.07128e-11	22.6668	CYP1A1	ENSG00000140465	Lung	Ex vs Smoker
-1.89338	-0.254582	-7.32226	1.18272e-12	4.5627e-09	17.4114	ATP6V0D2	ENSG00000147614	Lung	Ex vs Smoker
-0.702348	0.807806	-6.96533	1.21068e-11	3.89213e-08	15.618	PKD1L1	ENSG00000158683	Lung	Ex vs Smoker
-1.07187	0.919441	-6.73259	5.25933e-11	1.44925e-07	14.293	FCER1A	ENSG00000179639	Lung	Ex vs Smoker
-0.39673	4.02384	-6.52368	1.90194e-10	4.58582e-07	13.3729	ITGAE	ENSG00000083457	Lung	Ex vs Smoker
-0.926017	2.96525	-6.28616	7.89219e-10	1.69147e-06	12.0189	TMEM130	ENSG00000166448	Lung	Ex vs Smoker
-0.826729	2.162	-6.12874	1.9805e-09	3.18349e-06	11.1067	CD101	ENSG00000134256	Lung	Ex vs Smoker
-1.09704	0.506427	-6.10742	2.24014e-09	3.32386e-06	10.7784	CYTL1	ENSG00000170891	Lung	Ex vs Smoker
-1.13509	-3.14971	-6.2072	1.25495e-09	2.42066e-06	10.4568	LINC00881	ENSG00000241135	Lung	Ex vs Smoker
-1.07437	-1.96019	-6.14408	1.81215e-09	3.17769e-06	10.4204	PVALB	ENSG00000100362	Lung	Ex vs Smoker
-0.852511	0.888557	-6.02431	3.60928e-09	4.97282e-06	10.4044	GSG2	ENSG00000177602	Lung	Ex vs Smoker
-1.52854	-1.4731	-5.96903	4.94252e-09	6.35575e-06	9.65601	CD207	ENSG00000116031	Lung	Ex vs Smoker
-0.91522	-0.613392	-5.92031	6.5077e-09	7.38394e-06	9.59957	RASAL1	ENSG00000111344	Lung	Ex vs Smoker
-1.60522	-1.98357	-5.93443	6.01007e-09	7.24552e-06	9.37864	CD1A	ENSG00000158477	Lung	Ex vs Smoker
-1.1377	1.47239	-5.81198	1.19204e-08	1.2774e-05	9.37558	DCSTAMP	ENSG00000164935	Lung	Ex vs Smoker
-0.603106	6.47998	-5.63068	3.21686e-08	3.26579e-05	8.36952	FBP1	ENSG00000165140	Lung	Ex vs Smoker
-0.473695	2.00845	-5.55853	4.74161e-08	4.35528e-05	8.13381	DOCK3	ENSG00000088538	Lung	Ex vs Smoker
-1.31957	-0.645402	-5.61532	3.49505e-08	3.3708e-05	8.10155	DNASE2B	ENSG00000137976	Lung	Ex vs Smoker
-0.544387	3.50138	-5.51741	5.90431e-08	5.17674e-05	7.9199	OLFM2	ENSG00000105088	Lung	Ex vs Smoker
-0.958423	3.63758	-5.38472	1.18735e-07	9.95777e-05	7.2497	CRLF1	ENSG00000006016	Lung	Ex vs Smoker
-0.289523	6.08103	-5.32895	1.586e-07	0.000127468	6.84349	CDC42EP3	ENSG00000163171	Lung	Ex vs Smoker
-1.03142	2.21702	-5.23668	2.54649e-07	0.000196477	6.5766	AQP5	ENSG00000161798	Lung	Ex vs Smoker
-0.323081	7.13155	-5.20818	2.94359e-07	0.000218381	6.25227	CSTB	ENSG00000160213	Lung	Ex vs Smoker
-1.15933	-1.92968	-5.19406	3.16178e-07	0.00022588	5.97066	SLC5A7	ENSG00000115665	Lung	Ex vs Smoker
-0.795045	0.307271	-5.11407	4.72764e-07	0.000325684	5.90643	PNPLA3	ENSG00000100344	Lung	Ex vs Smoker
-0.365773	4.33127	-5.10456	4.95766e-07	0.000329753	5.84035	NCEH1	ENSG00000144959	Lung	Ex vs Smoker
-1.22611	1.61625	-5.05169	6.44678e-07	0.000401135	5.70565	ALDH3A1	ENSG00000108602	Lung	Ex vs Smoker
-0.30818	2.43094	-5.03003	7.17449e-07	0.000432465	5.61232	PTK6	ENSG00000101213	Lung	Ex vs Smoker
-0.319102	5.01228	-5.0628	6.10188e-07	0.000392331	5.59419	CYGB	ENSG00000161544	Lung	Ex vs Smoker
-0.245814	5.97754	-5.00633	8.06194e-07	0.000471232	5.29262	CCDC88A	ENSG00000115355	Lung	Ex vs Smoker
-0.621328	2.62661	-4.88458	1.45697e-06	0.000802959	4.94735	ADTRP	ENSG00000111863	Lung	Ex vs Smoker
-0.393606	4.55068	-4.89788	1.36655e-06	0.000775276	4.86043	PPARG	ENSG00000132170	Lung	Ex vs Smoker
-0.514822	1.29421	-4.84489	1.76243e-06	0.000894619	4.77511	JAKMIP2	ENSG00000176049	Lung	Ex vs Smoker
-0.697913	0.506763	-4.83445	1.85248e-06	0.000916218	4.6935	LINC00996	ENSG00000242258	Lung	Ex vs Smoker
-0.563904	1.29322	-4.823	1.95639e-06	0.000943421	4.67986	FGF9	ENSG00000102678	Lung	Ex vs Smoker
-0.240317	4.35481	-4.8533	1.69297e-06	0.000882585	4.67397	LPCAT2	ENSG00000087253	Lung	Ex vs Smoker
-0.51451	4.52213	-4.85502	1.67906e-06	0.000882585	4.66757	BHLHE41	ENSG00000123095	Lung	Ex vs Smoker
-0.729042	2.78979	-4.72987	3.03728e-06	0.00136247	4.25538	TREM2	ENSG00000095970	Lung	Ex vs Smoker
-1.21286	-0.983005	-4.75554	2.69248e-06	0.00126671	4.23263	PLA2G4E	ENSG00000188089	Lung	Ex vs Smoker
-0.536513	1.62503	-4.69983	3.49501e-06	0.00146555	4.15528	S100B	ENSG00000160307	Lung	Ex vs Smoker
-0.824698	3.65257	-4.70769	3.36926e-06	0.00144421	4.0902	STC1	ENSG00000159167	Lung	Ex vs Smoker
-0.366844	6.78272	-4.74093	2.88378e-06	0.00132441	4.07615	CYP27A1	ENSG00000135929	Lung	Ex vs Smoker
0.42122	2.25905	4.67964	3.83924e-06	0.00157564	4.06135	DLG2	ENSG00000150672	Lung	Ex vs Smoker
-0.669566	2.02996	-4.66209	4.16462e-06	0.00163941	3.99181	TNFSF9	ENSG00000125657	Lung	Ex vs Smoker
0.19598	5.51463	4.71665	3.2311e-06	0.00141647	3.98549	PGM3	ENSG00000013375	Lung	Ex vs Smoker
-0.333094	5.97535	-4.66898	4.03387e-06	0.00162103	3.76203	LGALS9	ENSG00000168961	Lung	Ex vs Smoker
-0.191572	5.73271	-4.65022	4.39958e-06	0.00169727	3.68547	RGS12	ENSG00000159788	Lung	Ex vs Smoker
-0.530488	0.966135	-4.57781	6.13416e-06	0.00219115	3.63376	LRRC2	ENSG00000163827	Lung	Ex vs Smoker
0.735017	-2.02698	4.63233	4.77815e-06	0.00178966	3.63257	LINC01535	ENSG00000226686	Lung	Ex vs Smoker
-0.867325	-2.38152	-4.63022	4.82462e-06	0.00178966	3.58955	CTD-2003C8.2	ENSG00000250041	Lung	Ex vs Smoker
-0.652031	-1.27379	-4.60157	5.50298e-06	0.00200277	3.58301	OVOL1	ENSG00000172818	Lung	Ex vs Smoker
-1.41987	0.595925	-4.54957	6.97471e-06	0.0024461	3.50661	MMP1	ENSG00000196611	Lung	Ex vs Smoker
0.509883	1.17051	4.51917	8.00294e-06	0.00270822	3.39694	IGSF21	ENSG00000117154	Lung	Ex vs Smoker
0.363833	5.30011	4.53794	7.352e-06	0.00253237	3.21666	CDH23	ENSG00000107736	Lung	Ex vs Smoker
-0.393747	3.96236	-4.5066	8.46918e-06	0.00281659	3.19344	CD300LF	ENSG00000186074	Lung	Ex vs Smoker
-0.567905	0.138565	-4.45884	1.04902e-05	0.00331713	3.12261	KLRC1	ENSG00000134545	Lung	Ex vs Smoker
0.186749	5.43351	4.49947	8.74529e-06	0.00285912	3.04629	CADPS2	ENSG00000081803	Lung	Ex vs Smoker
-0.628117	3.73173	-4.46432	1.02368e-05	0.00329095	3.0397	SPOCD1	ENSG00000134668	Lung	Ex vs Smoker
-0.549723	-0.130168	-4.42841	1.20109e-05	0.00345819	2.98884	RP11-356N1.2	ENSG00000226822	Lung	Ex vs Smoker
0.334004	2.17201	4.42138	1.2391e-05	0.00351487	2.98513	WNT5B	ENSG00000111186	Lung	Ex vs Smoker
-0.957711	-0.91932	-4.4325	1.17948e-05	0.00345819	2.95212	LY6H	ENSG00000176956	Lung	Ex vs Smoker
-0.76773	-1.09849	-4.42839	1.2012e-05	0.00345819	2.92246	VWC2	ENSG00000188730	Lung	Ex vs Smoker
-0.843541	-1.68638	-4.43905	1.14566e-05	0.00345291	2.91587	C2orf71	ENSG00000179270	Lung	Ex vs Smoker
0.353157	4.68241	4.45453	1.06938e-05	0.00332699	2.90484	CHST2	ENSG00000175040	Lung	Ex vs Smoker
-0.483624	1.30901	-4.39486	1.39317e-05	0.00363432	2.89548	SLC6A12	ENSG00000111181	Lung	Ex vs Smoker
-0.220024	4.46089	-4.44299	1.12577e-05	0.00344683	2.87614	PRKAR1B	ENSG00000188191	Lung	Ex vs Smoker
-0.646043	3.08732	-4.40597	1.32649e-05	0.00363432	2.86159	FABP3	ENSG00000121769	Lung	Ex vs Smoker
-0.252156	3.29387	-4.40324	1.34261e-05	0.00363432	2.83095	DAGLA	ENSG00000134780	Lung	Ex vs Smoker
-0.590866	-1.08304	-4.39468	1.39426e-05	0.00363432	2.79461	RP11-459I19.1	ENSG00000272555	Lung	Ex vs Smoker
-0.290928	1.80495	-4.36697	1.57487e-05	0.00399707	2.77756	CH17-340M24.3	ENSG00000197180	Lung	Ex vs Smoker
-0.641973	3.3919	-4.38599	1.44867e-05	0.00372578	2.75035	EGR2	ENSG00000122877	Lung	Ex vs Smoker
-0.415855	1.9613	-4.34628	1.72409e-05	0.00410568	2.69026	TNNI2	ENSG00000130598	Lung	Ex vs Smoker
-0.533769	0.554038	-4.34329	1.74677e-05	0.00410895	2.6832	UNC13A	ENSG00000130477	Lung	Ex vs Smoker
-0.457314	1.18849	-4.33951	1.77581e-05	0.00412694	2.67605	UPB1	ENSG00000100024	Lung	Ex vs Smoker
-0.768086	-1.25315	-4.35868	1.63314e-05	0.00404068	2.64528	KCND2	ENSG00000184408	Lung	Ex vs Smoker
-0.393941	0.486668	-4.33147	1.83914e-05	0.00422323	2.63551	LINC01123	ENSG00000204588	Lung	Ex vs Smoker
-0.383881	5.32265	-4.40004	1.36172e-05	0.00363432	2.63358	JAML	ENSG00000160593	Lung	Ex vs Smoker
-0.502398	5.10984	-4.39637	1.38391e-05	0.00363432	2.63046	CD83	ENSG00000112149	Lung	Ex vs Smoker
-0.321428	3.7109	-4.35857	1.63395e-05	0.00404068	2.60442	COL8A2	ENSG00000171812	Lung	Ex vs Smoker
0.787155	-1.84531	4.34931	1.70143e-05	0.00410568	2.56558	ANO4	ENSG00000151572	Lung	Ex vs Smoker
0.750101	4.35455	4.34737	1.71594e-05	0.00410568	2.49028	CA3	ENSG00000164879	Lung	Ex vs Smoker
0.421061	2.45522	4.29159	2.18649e-05	0.00490409	2.44828	C2orf88	ENSG00000187699	Lung	Ex vs Smoker
-0.357943	1.78164	-4.25356	2.5755e-05	0.0057102	2.3299	KBTBD8	ENSG00000163376	Lung	Ex vs Smoker
-0.830832	0.686098	-4.22765	2.87747e-05	0.00630722	2.23949	CCL22	ENSG00000102962	Lung	Ex vs Smoker
-0.322722	4.78136	-4.29245	2.17838e-05	0.00490409	2.22727	IRF5	ENSG00000128604	Lung	Ex vs Smoker
0.634411	1.82319	4.215	3.03683e-05	0.00658174	2.17856	SLITRK2	ENSG00000185985	Lung	Ex vs Smoker
-0.882341	0.545041	-4.1922	3.3457e-05	0.00716977	2.10319	IL1A	ENSG00000115008	Lung	Ex vs Smoker
-0.609124	0.744447	-4.1801	3.52139e-05	0.00730367	2.05952	LINC00511	ENSG00000227036	Lung	Ex vs Smoker
0.360308	3.39067	4.18315	3.47635e-05	0.00728863	1.93601	NETO2	ENSG00000171208	Lung	Ex vs Smoker
-1.78044	-1.61271	-4.16551	3.74513e-05	0.00752498	1.90909	MSMB	ENSG00000263639	Lung	Ex vs Smoker
-0.680788	3.52646	-4.17369	3.61819e-05	0.00742461	1.88375	GPD1	ENSG00000167588	Lung	Ex vs Smoker
1.01131	-2.14468	4.15782	3.86841e-05	0.00769254	1.84788	ADCY8	ENSG00000155897	Lung	Ex vs Smoker
-0.187584	5.59963	-4.18961	3.38249e-05	0.00716977	1.76481	DDHD1	ENSG00000100523	Lung	Ex vs Smoker
-0.98043	-3.66019	-4.16555	3.7445e-05	0.00752498	1.76392	NR1H4	ENSG00000012504	Lung	Ex vs Smoker
-0.651727	1.53886	-4.09503	5.03026e-05	0.00901323	1.72994	ADCYAP1R1	ENSG00000078549	Lung	Ex vs Smoker
-0.87057	-2.73639	-4.13211	4.30935e-05	0.00801666	1.71781	FRMPD4	ENSG00000169933	Lung	Ex vs Smoker
0.33293	1.0175	4.07237	5.52571e-05	0.00943234	1.65571	BSN	ENSG00000164061	Lung	Ex vs Smoker
-0.398775	-1.25584	-4.07521	5.46118e-05	0.00940969	1.60722	TMPRSS9	ENSG00000178297	Lung	Ex vs Smoker
-0.280296	6.38796	-4.15295	3.94852e-05	0.00777173	1.60377	PTPN6	ENSG00000111679	Lung	Ex vs Smoker
-0.613783	-0.948342	-4.06325	5.73795e-05	0.00970872	1.58038	GAPLINC	ENSG00000266835	Lung	Ex vs Smoker
-0.264481	5.3304	-4.13874	4.19124e-05	0.00800444	1.57575	SLC26A11	ENSG00000181045	Lung	Ex vs Smoker
-0.20752	7.82138	-4.14013	4.16689e-05	0.00800444	1.56704	LGALS3	ENSG00000131981	Lung	Ex vs Smoker
-0.246753	5.7884	-4.13978	4.17301e-05	0.00800444	1.5613	UPP1	ENSG00000183696	Lung	Ex vs Smoker
-0.24228	5.29392	-4.13139	4.32232e-05	0.00801666	1.54884	SNTB1	ENSG00000172164	Lung	Ex vs Smoker
-0.266878	5.66418	-4.13271	4.29853e-05	0.00801666	1.53743	GSAP	ENSG00000186088	Lung	Ex vs Smoker
-0.254038	7.29056	-4.1288	4.36957e-05	0.00802711	1.51353	GPCPD1	ENSG00000125772	Lung	Ex vs Smoker
0.786904	0.824333	4.02722	6.65479e-05	0.0106086	1.49117	DPP6	ENSG00000130226	Lung	Ex vs Smoker
0.179347	4.04652	4.0751	5.46366e-05	0.00940969	1.44023	TMEM136	ENSG00000181264	Lung	Ex vs Smoker
-0.997701	-1.81171	-4.03501	6.44552e-05	0.0104804	1.43592	LINC00599	ENSG00000253230	Lung	Ex vs Smoker
0.43757	5.07365	4.09695	4.99027e-05	0.00901323	1.42774	FRAS1	ENSG00000138759	Lung	Ex vs Smoker
-0.302713	3.06813	-4.03969	6.32287e-05	0.0104366	1.41724	GPR160	ENSG00000173890	Lung	Ex vs Smoker
-0.90775	-4.95116	-4.09425	5.04655e-05	0.00901323	1.40937	C1QL2	ENSG00000144119	Lung	Ex vs Smoker
-0.522358	-0.948857	-4.0128	7.05945e-05	0.0111614	1.4017	MYO1A	ENSG00000166866	Lung	Ex vs Smoker
-0.124754	5.02752	-4.08408	5.26414e-05	0.00923091	1.38092	KDM2B	ENSG00000089094	Lung	Ex vs Smoker
-0.162493	7.41119	-4.09139	5.10685e-05	0.00903725	1.36896	GGA2	ENSG00000103365	Lung	Ex vs Smoker
0.913362	-3.45654	4.03425	6.46569e-05	0.0104804	1.33125	DACH2	ENSG00000126733	Lung	Ex vs Smoker
-0.666024	0.740816	-3.95801	8.81969e-05	0.012999	1.24094	HES2	ENSG00000069812	Lung	Ex vs Smoker
-0.286161	4.36798	-4.02805	6.6323e-05	0.0106086	1.22392	CORO2A	ENSG00000106789	Lung	Ex vs Smoker
-0.439294	0.647072	-3.94376	9.34148e-05	0.0134469	1.19053	M1AP	ENSG00000159374	Lung	Ex vs Smoker
-0.175228	5.77766	-4.0394	6.33043e-05	0.0104366	1.17087	SPNS1	ENSG00000169682	Lung	Ex vs Smoker
-0.19732	5.94086	-4.03999	6.31515e-05	0.0104366	1.16893	CLIP4	ENSG00000115295	Lung	Ex vs Smoker
-0.544791	0.468927	-3.93201	9.7936e-05	0.013826	1.14924	ANGPT4	ENSG00000101280	Lung	Ex vs Smoker
0.434691	0.671774	3.92351	0.000101335	0.0140201	1.11813	CHD5	ENSG00000116254	Lung	Ex vs Smoker
-0.596229	0.582174	-3.90347	0.000109796	0.0147073	1.04768	HSD17B2	ENSG00000086696	Lung	Ex vs Smoker
0.139702	3.72663	3.96103	8.71266e-05	0.012999	1.04454	ZNF544	ENSG00000198131	Lung	Ex vs Smoker
-0.131902	7.5914	-4.00448	7.30327e-05	0.0114531	1.03678	ATP6AP1	ENSG00000071553	Lung	Ex vs Smoker
-0.694287	-2.04533	-3.9207	0.000102485	0.0140201	1.03227	WFIKKN2	ENSG00000173714	Lung	Ex vs Smoker
-0.278329	3.88473	-3.95967	8.76054e-05	0.012999	1.02031	ARHGEF28	ENSG00000214944	Lung	Ex vs Smoker
-0.359907	3.0472	-3.93134	9.81994e-05	0.013826	1.01403	LRRN2	ENSG00000170382	Lung	Ex vs Smoker
-0.429828	5.57309	-3.99298	7.65365e-05	0.0118877	1.00038	CD52	ENSG00000169442	Lung	Ex vs Smoker
-0.498663	2.86822	-3.92196	0.000101966	0.0140201	0.99853	CLEC5A	ENSG00000258227	Lung	Ex vs Smoker
0.284564	5.63494	3.99138	7.70371e-05	0.0118877	0.991883	UNC5B	ENSG00000107731	Lung	Ex vs Smoker
-0.382589	8.54896	-3.98503	7.90527e-05	0.012102	0.984933	TNFAIP2	ENSG00000185215	Lung	Ex vs Smoker
0.347488	3.12491	3.92123	0.000102267	0.0140201	0.968022	PRR16	ENSG00000184838	Lung	Ex vs Smoker
-0.134942	4.54142	-3.95777	8.82816e-05	0.012999	0.939519	EDC3	ENSG00000179151	Lung	Ex vs Smoker
-0.260419	7.26476	-3.96681	8.51128e-05	0.0129271	0.888545	LTA4H	ENSG00000111144	Lung	Ex vs Smoker
-0.218168	5.15077	-3.95157	9.05202e-05	0.0132276	0.865769	TTC39B	ENSG00000155158	Lung	Ex vs Smoker
-0.150563	4.46605	-3.93471	9.68804e-05	0.013826	0.860636	PEX14	ENSG00000142655	Lung	Ex vs Smoker
-0.585127	-1.75962	-3.86303	0.000128949	0.0169204	0.851748	LINC00677	ENSG00000259717	Lung	Ex vs Smoker
-0.289238	1.47388	-3.85081	0.000135333	0.0176382	0.840634	GNGT2	ENSG00000167083	Lung	Ex vs Smoker
-0.420026	3.40567	-3.89418	0.000113942	0.0151575	0.835485	STAC	ENSG00000144681	Lung	Ex vs Smoker
-0.20541	7.27575	-3.94708	9.21728e-05	0.0133678	0.814194	PNPLA6	ENSG00000032444	Lung	Ex vs Smoker
-0.876781	-0.799773	-3.82902	0.000147463	0.0190003	0.772943	BIRC7	ENSG00000101197	Lung	Ex vs Smoker
-0.562049	-0.720781	-3.82058	0.000152435	0.0190747	0.746561	IDO2	ENSG00000188676	Lung	Ex vs Smoker
-0.380216	5.02318	-3.91187	0.000106173	0.014373	0.725801	OSCAR	ENSG00000170909	Lung	Ex vs Smoker
-0.628239	-1.84651	-3.8236	0.000150637	0.0190747	0.716926	CRHR2	ENSG00000106113	Lung	Ex vs Smoker
0.376136	2.31289	3.82189	0.000151654	0.0190747	0.68747	EYA4	ENSG00000112319	Lung	Ex vs Smoker
-0.355282	6.02229	-3.91097	0.000106555	0.014373	0.678035	GPRIN3	ENSG00000185477	Lung	Ex vs Smoker
-0.477896	0.728076	-3.78638	0.000174231	0.0208742	0.637027	TMEM52B	ENSG00000165685	Lung	Ex vs Smoker
0.255758	3.22928	3.82683	0.00014874	0.0190003	0.611341	ZNF154	ENSG00000179909	Lung	Ex vs Smoker
-0.321944	0.326892	-3.76843	0.000186824	0.0218717	0.580469	CATSPER1	ENSG00000175294	Lung	Ex vs Smoker
-0.320509	4.94657	-3.87041	0.000125237	0.0165459	0.577718	DOK2	ENSG00000147443	Lung	Ex vs Smoker
0.681952	0.789978	3.76263	0.000191067	0.0220444	0.554122	TMSB15A	ENSG00000158164	Lung	Ex vs Smoker
-0.354052	3.35617	-3.81487	0.000155883	0.0192745	0.55279	KCNN4	ENSG00000104783	Lung	Ex vs Smoker
-0.334586	3.05146	-3.79903	0.000165847	0.0201122	0.532366	GALNT12	ENSG00000119514	Lung	Ex vs Smoker
-0.4539	3.99949	-3.82685	0.000148731	0.0190003	0.51586	MACC1	ENSG00000183742	Lung	Ex vs Smoker
0.409623	1.45781	3.73473	0.000212807	0.0231912	0.435675	ILDR2	ENSG00000143195	Lung	Ex vs Smoker
-0.29564	4.37731	-3.81007	0.000158842	0.0193918	0.410768	NFKBID	ENSG00000167604	Lung	Ex vs Smoker
-0.317688	2.21716	-3.73956	0.000208884	0.0231912	0.404886	GRID1	ENSG00000182771	Lung	Ex vs Smoker
-0.363301	4.78662	-3.81917	0.000153278	0.0190747	0.403109	FABP5	ENSG00000164687	Lung	Ex vs Smoker
-0.67821	-1.79655	-3.72395	0.000221813	0.0240368	0.393066	AOC1	ENSG00000002726	Lung	Ex vs Smoker
0.397232	0.563254	3.71382	0.000230598	0.0247111	0.392444	ADCY2	ENSG00000078295	Lung	Ex vs Smoker
0.810825	3.29721	3.76806	0.000187093	0.0218717	0.392312	CXCL9	ENSG00000138755	Lung	Ex vs Smoker
0.607279	-0.0515763	3.71222	0.000232016	0.0247257	0.392042	ANO3	ENSG00000134343	Lung	Ex vs Smoker
-0.919729	-2.94233	-3.73631	0.000211513	0.0231912	0.386415	CD1B	ENSG00000158485	Lung	Ex vs Smoker
-0.381601	3.05306	-3.75479	0.000196953	0.0223472	0.374718	PTPRO	ENSG00000151490	Lung	Ex vs Smoker
-0.216458	4.85341	-3.81154	0.00015793	0.0193918	0.369558	FAM213A	ENSG00000122378	Lung	Ex vs Smoker
0.658009	3.73665	3.77345	0.000183216	0.0217523	0.356066	PKP1	ENSG00000081277	Lung	Ex vs Smoker
-0.658327	-3.84443	-3.73926	0.000209121	0.0231912	0.349043	RP1-80N2.2	ENSG00000226281	Lung	Ex vs Smoker
-0.231581	4.8277	-3.79752	0.000166828	0.0201122	0.320831	LPXN	ENSG00000110031	Lung	Ex vs Smoker
-0.250437	1.80845	-3.70403	0.000239402	0.025234	0.311023	DDO	ENSG00000203797	Lung	Ex vs Smoker
-0.411722	-1.19074	-3.69069	0.000251916	0.0260035	0.304127	TMEM191C	ENSG00000206140	Lung	Ex vs Smoker
-0.411109	1.00336	-3.67399	0.000268439	0.0275422	0.246942	CRTAM	ENSG00000109943	Lung	Ex vs Smoker
-0.36871	3.74581	-3.73665	0.000211238	0.0231912	0.223706	MFSD4A	ENSG00000174514	Lung	Ex vs Smoker
-0.377104	0.670829	-3.65468	0.000288821	0.0285433	0.191873	CDKN2A	ENSG00000147889	Lung	Ex vs Smoker
-0.705868	1.1727	-3.65843	0.000284748	0.0285184	0.188337	FFAR4	ENSG00000186188	Lung	Ex vs Smoker
-0.262085	6.00537	-3.77261	0.000183816	0.0217523	0.170112	CD37	ENSG00000104894	Lung	Ex vs Smoker
-0.259985	5.79759	-3.76443	0.00018974	0.0220444	0.145722	UBXN11	ENSG00000158062	Lung	Ex vs Smoker
0.190184	5.67141	3.76138	0.000191998	0.0220444	0.13888	SH3BP4	ENSG00000130147	Lung	Ex vs Smoker
-0.282178	6.51073	-3.75866	0.000194032	0.0221461	0.11485	MGST1	ENSG00000008394	Lung	Ex vs Smoker
-0.197051	5.76665	-3.74809	0.000202121	0.0227994	0.0878925	ARHGEF10L	ENSG00000074964	Lung	Ex vs Smoker
0.741354	-4.21873	3.65651	0.000286825	0.0285184	0.0735619	RGS7	ENSG00000182901	Lung	Ex vs Smoker
-0.686273	-0.932071	-3.61616	0.000333886	0.0307807	0.0698206	SLC27A6	ENSG00000113396	Lung	Ex vs Smoker
0.248441	5.45635	3.73551	0.000212168	0.0231912	0.0551799	TOX2	ENSG00000124191	Lung	Ex vs Smoker
-0.634929	-3.69902	-3.63861	0.000306877	0.0295967	0.0462856	RP11-54O7.18	ENSG00000273443	Lung	Ex vs Smoker
0.380626	-0.773336	3.60712	0.000345385	0.0314251	0.0432678	TRPM3	ENSG00000083067	Lung	Ex vs Smoker
-0.172651	4.11046	-3.69297	0.000249728	0.0260035	0.0233154	OSBPL10	ENSG00000144645	Lung	Ex vs Smoker
-0.734424	-0.238073	-3.59707	0.000358594	0.0320843	0.0142669	CCL24	ENSG00000106178	Lung	Ex vs Smoker
-0.195746	7.10353	-3.72152	0.000223887	0.024126	-0.0149717	ALS2CL	ENSG00000178038	Lung	Ex vs Smoker
0.166494	3.15822	3.64617	0.000298252	0.0290555	-0.017572	NEMP2	ENSG00000189362	Lung	Ex vs Smoker
-0.402628	1.03416	-3.5915	0.000366118	0.0321895	-0.0290406	SIGLEC11	ENSG00000161640	Lung	Ex vs Smoker
-0.574476	0.82631	-3.58854	0.000370184	0.0321895	-0.0313106	HTRA4	ENSG00000169495	Lung	Ex vs Smoker
-0.411133	0.982656	-3.58712	0.000372142	0.0321895	-0.0414891	ERICH2	ENSG00000204334	Lung	Ex vs Smoker
-0.443649	5.25607	-3.70419	0.000239261	0.025234	-0.0454062	MCEMP1	ENSG00000183019	Lung	Ex vs Smoker
0.257697	5.01616	3.69878	0.000244252	0.0256053	-0.0481578	KALRN	ENSG00000160145	Lung	Ex vs Smoker
-0.698189	-4.59683	-3.61392	0.000336706	0.0307807	-0.0754242	CTD-2555C10.3	ENSG00000259230	Lung	Ex vs Smoker
-0.42987	-0.837669	-3.56741	0.00040041	0.0341487	-0.0838329	BCL2L14	ENSG00000121380	Lung	Ex vs Smoker
-0.154385	4.65774	-3.67031	0.000272216	0.0276645	-0.117351	OSBPL11	ENSG00000144909	Lung	Ex vs Smoker
-0.11468	4.68538	-3.67003	0.0002725	0.0276645	-0.121007	INPP5F	ENSG00000198825	Lung	Ex vs Smoker
-0.213103	6.99838	-3.6905	0.000252095	0.0260035	-0.126237	EML4	ENSG00000143924	Lung	Ex vs Smoker
0.383229	4.35219	3.65676	0.000286549	0.0285184	-0.132305	KCNMB4	ENSG00000135643	Lung	Ex vs Smoker
-0.686205	0.19527	-3.55115	0.000425237	0.0352034	-0.137394	CD1C	ENSG00000158481	Lung	Ex vs Smoker
-0.255449	3.29093	-3.61563	0.000334552	0.0307807	-0.139406	NOXA1	ENSG00000188747	Lung	Ex vs Smoker
-0.852311	1.28117	-3.55665	0.000416682	0.0348324	-0.154622	RP11-212I21.2	ENSG00000260135	Lung	Ex vs Smoker
0.197068	3.51402	3.61402	0.000336574	0.0307807	-0.174098	ZNF853	ENSG00000236609	Lung	Ex vs Smoker
0.781828	-2.26194	3.54529	0.000434526	0.0355151	-0.183354	CDH8	ENSG00000150394	Lung	Ex vs Smoker
0.182858	3.99095	3.62779	0.000319633	0.0305218	-0.189124	ZNF559	ENSG00000188321	Lung	Ex vs Smoker
-0.19238	3.94597	-3.6193	0.000329985	0.0307807	-0.212688	MVK	ENSG00000110921	Lung	Ex vs Smoker
0.43795	4.05461	3.62316	0.000325235	0.0307807	-0.213184	BMP6	ENSG00000153162	Lung	Ex vs Smoker
0.234637	0.433802	3.52618	0.000466189	0.0369444	-0.222468	POLN	ENSG00000130997	Lung	Ex vs Smoker
-0.287878	3.26458	-3.58759	0.000371496	0.0321895	-0.231688	GALNT6	ENSG00000139629	Lung	Ex vs Smoker
0.139923	5.26019	3.65108	0.000292776	0.0286668	-0.232734	ATP10D	ENSG00000145246	Lung	Ex vs Smoker
0.202571	5.91181	3.65693	0.000286372	0.0285184	-0.239609	FAT4	ENSG00000196159	Lung	Ex vs Smoker
-0.519534	5.65157	-3.65357	0.000290035	0.0285433	-0.243306	CYP1B1	ENSG00000138061	Lung	Ex vs Smoker
0.429243	1.03214	3.52462	0.00046886	0.0369444	-0.24758	PENK	ENSG00000181195	Lung	Ex vs Smoker
0.195674	2.6484	3.55518	0.00041895	0.0348324	-0.266375	ZNF793	ENSG00000188227	Lung	Ex vs Smoker
0.31142	0.645019	3.51118	0.000492529	0.0379492	-0.276521	PCDHA10	ENSG00000250120	Lung	Ex vs Smoker
0.406688	2.59829	3.54946	0.000427899	0.0352724	-0.280036	BEX5	ENSG00000184515	Lung	Ex vs Smoker
-0.323958	4.46413	-3.61421	0.000336333	0.0307807	-0.292627	MGAT3	ENSG00000128268	Lung	Ex vs Smoker
0.313539	2.63061	3.54632	0.000432886	0.0355151	-0.29404	RNF112	ENSG00000128482	Lung	Ex vs Smoker
-0.165943	6.89575	-3.64236	0.000302569	0.0293279	-0.296388	TMEM63A	ENSG00000196187	Lung	Ex vs Smoker
0.438296	-0.301515	3.49691	0.000518877	0.0395598	-0.304254	CDH15	ENSG00000129910	Lung	Ex vs Smoker
-0.255472	5.78803	-3.63222	0.000314349	0.0301666	-0.322573	PARVG	ENSG00000138964	Lung	Ex vs Smoker
-0.481501	1.64038	-3.51064	0.000493504	0.0379492	-0.32564	PLPPR4	ENSG00000117600	Lung	Ex vs Smoker
0.494031	-0.0317502	3.48769	0.000536594	0.0401177	-0.335863	RP11-674P19.2	ENSG00000264705	Lung	Ex vs Smoker
0.142585	5.15946	3.61785	0.000331778	0.0307807	-0.342003	SLC33A1	ENSG00000169359	Lung	Ex vs Smoker
0.534544	-1.55368	3.48643	0.000539044	0.0401453	-0.346507	CTD-2334D19.1	ENSG00000248927	Lung	Ex vs Smoker
-0.172289	4.35494	-3.59323	0.000363773	0.0321895	-0.352669	KLF8	ENSG00000102349	Lung	Ex vs Smoker
-0.309866	2.98639	-3.53997	0.000443133	0.0359143	-0.356962	CARD9	ENSG00000187796	Lung	Ex vs Smoker
-0.237437	4.49014	-3.58782	0.000371183	0.0321895	-0.386382	ABI3	ENSG00000108798	Lung	Ex vs Smoker
0.178	3.00765	3.53133	0.000457453	0.036462	-0.388511	SSX2IP	ENSG00000117155	Lung	Ex vs Smoker
-0.160199	6.55927	-3.61624	0.000333784	0.0307807	-0.388695	FKBP15	ENSG00000119321	Lung	Ex vs Smoker
0.175237	3.18786	3.53357	0.00045369	0.0364319	-0.403997	RBM45	ENSG00000155636	Lung	Ex vs Smoker
-0.154371	4.53094	-3.58031	0.000381696	0.0327224	-0.416522	FIG4	ENSG00000112367	Lung	Ex vs Smoker
-0.143837	7.67839	-3.60313	0.000350569	0.0317471	-0.421838	MINK1	ENSG00000141503	Lung	Ex vs Smoker
0.236574	4.97549	3.59044	0.000367569	0.0321895	-0.423157	TUSC3	ENSG00000104723	Lung	Ex vs Smoker
-0.335269	4.91341	-3.5856	0.000374255	0.0322277	-0.434766	TFEC	ENSG00000105967	Lung	Ex vs Smoker
-0.503307	-0.481979	-3.45346	0.000607421	0.0435597	-0.438648	AC018647.3	ENSG00000227544	Lung	Ex vs Smoker
0.447454	0.390617	3.45722	0.000599234	0.0434535	-0.440392	NRG3	ENSG00000185737	Lung	Ex vs Smoker
0.116322	6.72238	3.60058	0.000353923	0.031901	-0.44261	RNF19A	ENSG00000034677	Lung	Ex vs Smoker
1.09113	-1.65743	3.45488	0.000604331	0.0435597	-0.444137	PCAT14	ENSG00000280623	Lung	Ex vs Smoker
-0.167079	6.25441	-3.59656	0.000359283	0.0320843	-0.455452	LRP5	ENSG00000162337	Lung	Ex vs Smoker
-0.638317	0.120274	-3.44902	0.000617233	0.0437181	-0.459664	MIR3142HG	ENSG00000253522	Lung	Ex vs Smoker
0.212361	2.25765	3.47675	0.00055834	0.0411062	-0.485273	ZNF486	ENSG00000256229	Lung	Ex vs Smoker
0.907812	-1.48575	3.43099	0.000658584	0.0452079	-0.513407	COL11A1	ENSG00000060718	Lung	Ex vs Smoker
0.337694	2.71635	3.48182	0.000548166	0.0406676	-0.517275	TCEAL2	ENSG00000184905	Lung	Ex vs Smoker
-0.107966	5.3193	-3.56643	0.000401875	0.0341487	-0.529218	NSMAF	ENSG00000035681	Lung	Ex vs Smoker
-0.629927	-0.955183	-3.42245	0.000679068	0.0457991	-0.533968	VSIG1	ENSG00000101842	Lung	Ex vs Smoker
-0.897528	-3.89044	-3.44448	0.000627405	0.0438479	-0.53828	PRND	ENSG00000171864	Lung	Ex vs Smoker
-0.641718	-4.97085	-3.44942	0.000616355	0.0437181	-0.571998	RP11-522N14.2	ENSG00000256596	Lung	Ex vs Smoker
-0.367131	2.94251	-3.47231	0.000567395	0.041365	-0.575824	TMEM45B	ENSG00000151715	Lung	Ex vs Smoker
0.146524	6.6479	3.56123	0.000409683	0.0346595	-0.578188	BCR	ENSG00000186716	Lung	Ex vs Smoker
-0.423944	6.72394	-3.55933	0.000412577	0.0347519	-0.584463	ACP5	ENSG00000102575	Lung	Ex vs Smoker
-0.414468	6.52183	-3.5552	0.000418918	0.0348324	-0.598887	MSR1	ENSG00000038945	Lung	Ex vs Smoker
-0.383955	2.04149	-3.42665	0.000668916	0.0454321	-0.627516	RASA4	ENSG00000105808	Lung	Ex vs Smoker
-0.392712	4.94782	-3.52439	0.00046925	0.0369444	-0.646256	BCL2A1	ENSG00000140379	Lung	Ex vs Smoker
-0.136365	5.66645	-3.53656	0.000448731	0.0362158	-0.647599	C14orf159	ENSG00000133943	Lung	Ex vs Smoker
-0.209043	6.81767	-3.54028	0.00044263	0.0359143	-0.648965	EVL	ENSG00000196405	Lung	Ex vs Smoker
0.107248	5.5246	3.53268	0.000455186	0.0364319	-0.654891	RBM15B	ENSG00000259956	Lung	Ex vs Smoker
0.229759	0.102776	3.38473	0.000776807	0.0494499	-0.658268	AQP11	ENSG00000178301	Lung	Ex vs Smoker
-0.594753	-0.188107	-3.3784	0.000794442	0.0495742	-0.671835	CLEC4F	ENSG00000152672	Lung	Ex vs Smoker
-0.401106	1.26998	-3.39407	0.000751463	0.0492821	-0.675863	CD8B	ENSG00000172116	Lung	Ex vs Smoker
-0.168669	4.19294	-3.48952	0.00053303	0.0400561	-0.684463	APIP	ENSG00000149089	Lung	Ex vs Smoker
-0.309899	6.07439	-3.52069	0.000475666	0.0371463	-0.712443	ITGAL	ENSG00000005844	Lung	Ex vs Smoker
-0.404021	6.33363	-3.5208	0.000475482	0.0371463	-0.715171	CYBB	ENSG00000165168	Lung	Ex vs Smoker
-0.151915	5.59906	-3.51109	0.000492689	0.0379492	-0.73118	ACER3	ENSG00000078124	Lung	Ex vs Smoker
0.338832	9.33782	3.49711	0.000518492	0.0395598	-0.736445	C7	ENSG00000112936	Lung	Ex vs Smoker
0.269387	1.34452	3.37487	0.000804434	0.0495742	-0.740387	SLC45A1	ENSG00000162426	Lung	Ex vs Smoker
0.216698	6.56446	3.51046	0.000493817	0.0379492	-0.75084	PTPRG	ENSG00000144724	Lung	Ex vs Smoker
0.69257	-4.50675	3.3764	0.000800095	0.0495742	-0.756478	RP11-489O18.1	ENSG00000253988	Lung	Ex vs Smoker
-0.26816	4.42643	-3.47447	0.000562981	0.0412903	-0.762472	PARP15	ENSG00000173200	Lung	Ex vs Smoker
0.152539	3.77882	3.44819	0.00061909	0.0437181	-0.767186	ZNF777	ENSG00000196453	Lung	Ex vs Smoker
-0.747397	2.26979	-3.38781	0.000768365	0.0494292	-0.772824	CEACAM5	ENSG00000105388	Lung	Ex vs Smoker
-0.0884767	5.18883	-3.48951	0.000533036	0.0400561	-0.78159	GLOD4	ENSG00000167699	Lung	Ex vs Smoker
-0.405595	5.97581	-3.4939	0.000524593	0.0398381	-0.800869	SIGLEC1	ENSG00000088827	Lung	Ex vs Smoker
-0.289796	2.48175	-3.38381	0.000779345	0.0494499	-0.807777	PANX2	ENSG00000073150	Lung	Ex vs Smoker
-0.182708	6.31074	-3.48918	0.000533694	0.0400561	-0.821578	LYN	ENSG00000254087	Lung	Ex vs Smoker
0.193349	4.31225	3.44989	0.000615298	0.0437181	-0.83066	SMAD9	ENSG00000120693	Lung	Ex vs Smoker
-0.0957111	7.50626	-3.47916	0.000553475	0.0409042	-0.846837	CELF1	ENSG00000149187	Lung	Ex vs Smoker
-0.16489	4.08377	-3.43433	0.000650731	0.0448284	-0.853394	MFSD7	ENSG00000169026	Lung	Ex vs Smoker
0.143052	4.3571	3.44125	0.00063475	0.0442011	-0.864515	POMGNT2	ENSG00000144647	Lung	Ex vs Smoker
-0.18493	5.90885	-3.47188	0.000568288	0.041365	-0.873073	TRPV2	ENSG00000187688	Lung	Ex vs Smoker
-0.166415	2.86638	-3.37725	0.000797684	0.0495742	-0.874309	TEC	ENSG00000135605	Lung	Ex vs Smoker
-0.192179	4.71769	-3.44463	0.000627071	0.0438479	-0.892317	SFMBT2	ENSG00000198879	Lung	Ex vs Smoker
0.172723	3.52482	3.39323	0.000753705	0.0492821	-0.911498	PRAF2	ENSG00000243279	Lung	Ex vs Smoker
-0.359594	4.68468	-3.4367	0.000645221	0.0446081	-0.915245	SEMA6B	ENSG00000167680	Lung	Ex vs Smoker
0.150175	4.19156	3.41303	0.000702343	0.0468772	-0.936972	INTS5	ENSG00000185085	Lung	Ex vs Smoker
-0.330013	6.1061	-3.45344	0.000607473	0.0435597	-0.938529	MS4A7	ENSG00000166927	Lung	Ex vs Smoker
-0.285348	5.8612	-3.44733	0.000621015	0.0437181	-0.953537	MYO1G	ENSG00000136286	Lung	Ex vs Smoker
-0.444783	4.86237	-3.42719	0.000667629	0.0454321	-0.963306	GDF10	ENSG00000266524	Lung	Ex vs Smoker
-0.331679	4.77015	-3.41902	0.00068744	0.0462022	-0.981711	SMIM25	ENSG00000224397	Lung	Ex vs Smoker
0.189627	6.55233	3.43934	0.000639125	0.0443456	-0.988627	MICAL2	ENSG00000133816	Lung	Ex vs Smoker
-0.12559	7.94611	-3.42796	0.000665782	0.0454321	-1.00783	CDC37	ENSG00000105401	Lung	Ex vs Smoker
-0.703662	3.94414	-3.37601	0.000801203	0.0495742	-1.02495	CXCL1	ENSG00000163739	Lung	Ex vs Smoker
-0.22861	4.67493	-3.3997	0.000736534	0.0485824	-1.03567	PLA2G15	ENSG00000103066	Lung	Ex vs Smoker
0.0945739	6.81932	3.42329	0.00067701	0.0457991	-1.04079	SSRP1	ENSG00000149136	Lung	Ex vs Smoker
-0.280091	5.21692	-3.40433	0.000724493	0.0480232	-1.0657	KLHL6	ENSG00000172578	Lung	Ex vs Smoker
-0.239315	4.62983	-3.38827	0.000767104	0.0494292	-1.06832	BTK	ENSG00000010671	Lung	Ex vs Smoker
-0.150541	5.98721	-3.41329	0.000701691	0.0468772	-1.06901	SRC	ENSG00000197122	Lung	Ex vs Smoker
0.179767	8.05655	3.40817	0.000714625	0.0475324	-1.07022	ITGA1	ENSG00000213949	Lung	Ex vs Smoker
0.120907	5.4753	3.39916	0.000737966	0.0485824	-1.0975	DMWD	ENSG00000185800	Lung	Ex vs Smoker
-0.140738	5.32778	-3.38828	0.000767083	0.0494292	-1.12507	TCF7L2	ENSG00000148737	Lung	Ex vs Smoker
-0.118271	5.4147	-3.38672	0.00077133	0.0494292	-1.13499	RIT1	ENSG00000143622	Lung	Ex vs Smoker
0.11915	7.10165	3.39109	0.000759446	0.0494292	-1.14395	TMED2	ENSG00000086598	Lung	Ex vs Smoker
0.154347	7.45732	3.38696	0.000770675	0.0494292	-1.15233	PKD1	ENSG00000008710	Lung	Ex vs Smoker
-0.309898	7.9566	-3.37883	0.000793229	0.0495742	-1.16853	ITGAX	ENSG00000140678	Lung	Ex vs Smoker
-0.502213	6.0029	-3.38249	0.000783012	0.0495198	-1.17014	OLR1	ENSG00000173391	Lung	Ex vs Smoker
0.113078	6.68037	3.38383	0.000779302	0.0494499	-1.17083	PACS1	ENSG00000175115	Lung	Ex vs Smoker
-0.260406	6.56476	-3.38144	0.000785931	0.0495419	-1.1788	PLCB2	ENSG00000137841	Lung	Ex vs Smoker
0.107794	6.42108	3.3752	0.000803496	0.0495742	-1.19883	GNA12	ENSG00000146535	Lung	Ex vs Smoker
0.227683	6.49773	3.37338	0.000808678	0.049677	-1.20496	PCDH1	ENSG00000156453	Lung	Ex vs Smoker
-1.20175	1.17158	-6.01122	2.19701e-08	0.000423781	0.826541	AHRR	ENSG00000063438	MinorSalivaryGland	Ex vs Smoker
-2.83758	-0.897782	-11.6301	2.61121e-28	5.03677e-24	41.2452	CYP1A1	ENSG00000140465	MuscleSkeletal	Ex vs Smoker
-0.308551	-0.444887	-4.68243	3.51602e-06	0.0243399	3.23996	GCNT1	ENSG00000187210	MuscleSkeletal	Ex vs Smoker
0.978783	-5.72272	4.66671	3.78556e-06	0.0243399	1.48172	CALCB	ENSG00000175868	MuscleSkeletal	Ex vs Smoker
-1.21508	2.23683	-7.43381	5.38613e-13	5.19465e-09	18.1093	AHRR	ENSG00000063438	NerveTibial	Ex vs Smoker
-2.42036	0.370101	-7.67697	1.02673e-13	1.98046e-09	18.0854	CYP1A1	ENSG00000140465	NerveTibial	Ex vs Smoker
-0.527319	2.52739	-5.32973	1.56031e-07	0.00100322	6.8841	CLEC10A	ENSG00000132514	NerveTibial	Ex vs Smoker
-0.558066	0.498949	-4.88477	1.4428e-06	0.00695752	4.45162	CCR2	ENSG00000121807	NerveTibial	Ex vs Smoker
-0.294442	4.2112	-4.57143	6.27115e-06	0.020182	3.60827	EPHB3	ENSG00000182580	NerveTibial	Ex vs Smoker
-0.54901	1.19238	-4.5712	6.27776e-06	0.020182	3.39612	ARTN	ENSG00000117407	NerveTibial	Ex vs Smoker
-1.4161	-2.15599	-5.42734	2.47071e-07	0.00476156	2.70552	RP11-360F5.3	ENSG00000249685	Ovary	Ex vs Smoker
-1.04048	0.214054	-7.97519	5.17727e-14	9.98644e-10	19.6853	AHRR	ENSG00000063438	Pancreas	Ex vs Smoker
2.04394	-3.26878	6.93223	3.39812e-11	3.27731e-07	11.1632	FCN2	ENSG00000160339	Pancreas	Ex vs Smoker
-0.887716	0.700779	-6.28342	1.42768e-09	9.17952e-06	10.9793	MADCAM1	ENSG00000099866	Pancreas	Ex vs Smoker
1.50255	-2.10503	5.90028	1.15266e-08	5.55841e-05	7.61151	ESM1	ENSG00000164283	Pancreas	Ex vs Smoker
-0.534616	1.0543	-5.383	1.66417e-07	0.000642002	6.83134	NKX2-3	ENSG00000119919	Pancreas	Ex vs Smoker
0.44963	1.1272	5.3019	2.48835e-07	0.000799963	6.48409	CEACAM1	ENSG00000079385	Pancreas	Ex vs Smoker
-0.987583	2.16344	-4.85748	2.07947e-06	0.00450956	4.64878	CRLF1	ENSG00000006016	Pancreas	Ex vs Smoker
-2.04694	-1.23374	-4.92933	1.4894e-06	0.00410414	4.22972	TFF2	ENSG00000160181	Pancreas	Ex vs Smoker
0.481685	1.16836	4.76958	3.11208e-06	0.00600289	4.22537	KCNH3	ENSG00000135519	Pancreas	Ex vs Smoker
-0.455247	2.81028	-4.73755	3.5996e-06	0.00631207	4.13065	FABP5	ENSG00000164687	Pancreas	Ex vs Smoker
0.869304	-1.60071	4.85493	2.1041e-06	0.00450956	3.81043	CETP	ENSG00000087237	Pancreas	Ex vs Smoker
0.852064	-1.27211	4.64631	5.42641e-06	0.0087225	3.17909	DNASE1L3	ENSG00000163687	Pancreas	Ex vs Smoker
-0.744171	-0.582414	-4.51209	9.81487e-06	0.014563	2.90815	CLEC10A	ENSG00000132514	Pancreas	Ex vs Smoker
-0.393651	3.39041	-4.21561	3.46396e-05	0.0445442	1.98984	CAPN5	ENSG00000149260	Pancreas	Ex vs Smoker
1.04178	-3.47055	4.28442	2.60039e-05	0.0358278	1.35574	FOXI2	ENSG00000186766	Pancreas	Ex vs Smoker
-0.965706	1.57171	-4.73634	4.24937e-06	0.0273221	0.901837	PKHD1L1	ENSG00000205038	Pituitary	Ex vs Smoker
-0.914042	0.751567	-5.0149	1.21281e-06	0.0116969	0.888231	CLEC10A	ENSG00000132514	Pituitary	Ex vs Smoker
-1.96383	-2.1104	-5.75024	3.50778e-08	0.000676616	-0.117298	CYP1A1	ENSG00000140465	Pituitary	Ex vs Smoker
-0.649057	-1.41587	-4.58625	8.17459e-06	0.0394199	-1.35191	HTR2B	ENSG00000135914	Pituitary	Ex vs Smoker
0.403809	1.51484	4.88535	1.44689e-06	0.027909	3.99793	ABCB1	ENSG00000085563	SkinNotSunExposedSuprapubic	Ex vs Smoker
-1.11771	-3.23341	-4.71939	3.18094e-06	0.0306786	0.952114	GPR15	ENSG00000154165	SkinNotSunExposedSuprapubic	Ex vs Smoker
-1.35787	2.79236	-5.01092	7.51841e-07	0.0145023	4.88118	CYP1A1	ENSG00000140465	SkinSunExposedLowerleg	Ex vs Smoker
-1.56446	0.539886	-5.64886	5.95519e-08	0.0011487	6.58396	GPR15	ENSG00000154165	Spleen	Ex vs Smoker
-0.341657	2.51212	-4.98775	1.39282e-06	0.013433	4.77285	OTUD7A	ENSG00000169918	Spleen	Ex vs Smoker
0.736461	3.66905	4.58778	8.20545e-06	0.031655	3.38324	GFRA1	ENSG00000151892	Spleen	Ex vs Smoker
0.233661	3.44722	4.50474	1.17007e-05	0.0376157	3.05144	DISP1	ENSG00000154309	Spleen	Ex vs Smoker
-0.455324	0.367107	-4.60619	7.57982e-06	0.031655	2.72766	C10orf35	ENSG00000171224	Spleen	Ex vs Smoker
1.3852	-0.116812	4.64926	6.29056e-06	0.031655	2.66725	TMEM132C	ENSG00000181234	Spleen	Ex vs Smoker
0.367408	2.21375	4.37995	1.97673e-05	0.0476615	2.44012	PDZD2	ENSG00000133401	Spleen	Ex vs Smoker
-1.43712	-2.77529	-4.46026	1.41228e-05	0.0389163	0.941215	CYP1A1	ENSG00000140465	Spleen	Ex vs Smoker
-0.948641	1.43789	-6.21056	1.96054e-09	3.78169e-05	9.30992	AHRR	ENSG00000063438	Stomach	Ex vs Smoker
-0.643034	4.73408	-4.8213	2.37208e-06	0.0152517	4.50443	ENPP2	ENSG00000136960	Stomach	Ex vs Smoker
-1.43655	-2.2356	-5.16258	4.6988e-07	0.00453175	3.1307	OPN4	ENSG00000122375	Stomach	Ex vs Smoker
-0.653104	-0.345198	-5.07937	7.11149e-07	0.0137173	2.28418	CYP1A1	ENSG00000140465	Testis	Ex vs Smoker
-1.14128	2.25226	-10.7709	1.94229e-24	3.74649e-20	43.0635	AHRR	ENSG00000063438	Thyroid	Ex vs Smoker
-0.770595	1.70791	-7.21865	1.9991e-12	1.92804e-08	17.1815	CYTL1	ENSG00000170891	Thyroid	Ex vs Smoker
-1.48783	-2.90193	-6.79383	3.15722e-11	2.02998e-07	12.0841	GPR15	ENSG00000154165	Thyroid	Ex vs Smoker
-0.569842	1.36272	-5.83613	9.69212e-09	3.77511e-05	9.36895	C5AR2	ENSG00000134830	Thyroid	Ex vs Smoker
-0.404113	1.77707	-5.77418	1.36999e-08	3.77511e-05	9.13939	NLGN4X	ENSG00000146938	Thyroid	Ex vs Smoker
-0.613896	0.977121	-5.7983	1.19771e-08	3.77511e-05	9.08654	CRHR2	ENSG00000106113	Thyroid	Ex vs Smoker
-0.732117	1.00608	-5.7903	1.25234e-08	3.77511e-05	9.05415	UNC13A	ENSG00000130477	Thyroid	Ex vs Smoker
0.763595	1.98648	5.4925	6.35856e-08	0.000134154	7.77372	CXCL2	ENSG00000081041	Thyroid	Ex vs Smoker
-0.489783	0.834332	-5.52262	5.41243e-08	0.0001305	7.71157	PIANP	ENSG00000139200	Thyroid	Ex vs Smoker
-0.629531	0.216803	-5.47568	6.95493e-08	0.000134154	7.33193	GRIA1	ENSG00000155511	Thyroid	Ex vs Smoker
-0.660176	3.79746	-5.22458	2.58079e-07	0.000452554	6.54726	SLC14A1	ENSG00000141469	Thyroid	Ex vs Smoker
-0.485318	0.932067	-4.86903	1.5128e-06	0.0024317	4.78504	PKD1L1	ENSG00000158683	Thyroid	Ex vs Smoker
-0.339048	1.46746	-4.82188	1.89767e-06	0.0028157	4.647	MFSD4A	ENSG00000174514	Thyroid	Ex vs Smoker
0.814116	2.05662	4.75145	2.65323e-06	0.00365558	4.38839	LRRC15	ENSG00000172061	Thyroid	Ex vs Smoker
0.385945	3.45352	4.71237	3.18989e-06	0.00384561	4.21467	TTC39A	ENSG00000085831	Thyroid	Ex vs Smoker
-0.533275	1.31421	-4.69534	3.45501e-06	0.00392022	4.09817	CD163L1	ENSG00000177675	Thyroid	Ex vs Smoker
-1.30679	-0.465556	-4.71603	3.13551e-06	0.00384561	3.89899	CYP1A1	ENSG00000140465	Thyroid	Ex vs Smoker
-0.545941	0.878494	-4.63947	4.48216e-06	0.00473841	3.82224	MYOZ3	ENSG00000164591	Thyroid	Ex vs Smoker
0.144574	5.47008	4.63073	4.66742e-06	0.00473841	3.71653	FAM177A1	ENSG00000151327	Thyroid	Ex vs Smoker
0.396199	3.17167	4.57799	5.95074e-06	0.00573919	3.6519	RNF122	ENSG00000133874	Thyroid	Ex vs Smoker
-0.4444	4.03796	-4.56717	6.25305e-06	0.00574358	3.54365	FABP5	ENSG00000164687	Thyroid	Ex vs Smoker
-0.283971	2.54025	-4.49712	8.59753e-06	0.00753808	3.33087	TMEM38A	ENSG00000072954	Thyroid	Ex vs Smoker
0.75516	0.0901395	4.44469	1.08814e-05	0.00912573	2.94859	TMSB15A	ENSG00000158164	Thyroid	Ex vs Smoker
0.576815	1.70316	4.36237	1.56777e-05	0.0116311	2.77572	ICAM5	ENSG00000105376	Thyroid	Ex vs Smoker
0.454568	7.70124	4.36455	1.55282e-05	0.0116311	2.6003	DAPK2	ENSG00000035664	Thyroid	Ex vs Smoker
0.413608	1.69552	4.3074	1.99436e-05	0.0132652	2.56076	MACC1	ENSG00000183742	Thyroid	Ex vs Smoker
-0.389664	2.35021	-4.26361	2.41144e-05	0.014318	2.3968	JAML	ENSG00000160593	Thyroid	Ex vs Smoker
0.570544	1.02994	4.26032	2.4459e-05	0.014318	2.34767	SCEL	ENSG00000136155	Thyroid	Ex vs Smoker
0.726586	-1.03098	4.32678	1.83271e-05	0.013093	2.31584	GABRB2	ENSG00000145864	Thyroid	Ex vs Smoker
-0.928254	-0.14594	-4.27851	2.261e-05	0.014318	2.29276	OPN4	ENSG00000122375	Thyroid	Ex vs Smoker
-0.64708	-2.66837	-4.39355	1.3662e-05	0.0109803	2.20173	FSD1	ENSG00000105255	Thyroid	Ex vs Smoker
0.425331	3.69102	4.19502	3.236e-05	0.0178341	2.04912	DUSP8	ENSG00000184545	Thyroid	Ex vs Smoker
-0.783335	-1.65089	-4.25998	2.44954e-05	0.014318	1.96162	MYEOV	ENSG00000172927	Thyroid	Ex vs Smoker
-0.729087	-2.82721	-4.30888	1.98155e-05	0.0132652	1.88177	GPR55	ENSG00000135898	Thyroid	Ex vs Smoker
-0.155869	5.4097	-4.15119	3.89698e-05	0.0208802	1.7267	BTBD3	ENSG00000132640	Thyroid	Ex vs Smoker
-0.509398	0.596868	-4.09719	4.88881e-05	0.0241795	1.71494	CLEC5A	ENSG00000258227	Thyroid	Ex vs Smoker
0.644904	0.198547	4.1065	4.70213e-05	0.0238683	1.71346	DKK2	ENSG00000155011	Thyroid	Ex vs Smoker
-0.880626	-0.976724	-4.11097	4.61497e-05	0.0238683	1.57157	FCER1A	ENSG00000179639	Thyroid	Ex vs Smoker
0.330857	3.05228	4.0402	6.19343e-05	0.0271542	1.50997	FNDC4	ENSG00000115226	Thyroid	Ex vs Smoker
-0.948251	-3.28786	-4.22226	2.88068e-05	0.0163428	1.49633	STAP1	ENSG00000035720	Thyroid	Ex vs Smoker
-0.0999789	8.19773	-4.08411	5.16276e-05	0.0248961	1.49633	HUWE1	ENSG00000086758	Thyroid	Ex vs Smoker
0.342114	3.84219	4.04018	6.19414e-05	0.0271542	1.43413	PCDH17	ENSG00000118946	Thyroid	Ex vs Smoker
-0.245704	6.72667	-4.07358	5.39396e-05	0.0253766	1.40788	COL27A1	ENSG00000196739	Thyroid	Ex vs Smoker
-0.1336	4.00835	-4.01024	7.00594e-05	0.0289205	1.30207	PCTP	ENSG00000141179	Thyroid	Ex vs Smoker
0.240911	6.18115	4.04259	6.13268e-05	0.0271542	1.28332	ITPRIP	ENSG00000148841	Thyroid	Ex vs Smoker
-0.0973575	5.29341	-4.03088	6.43621e-05	0.0275885	1.26472	EYA3	ENSG00000158161	Thyroid	Ex vs Smoker
0.695543	1.96305	3.94166	9.26256e-05	0.0364623	1.19475	ALOX15B	ENSG00000179593	Thyroid	Ex vs Smoker
0.315587	4.99659	4.00368	7.19677e-05	0.0289205	1.18034	CLIC5	ENSG00000112782	Thyroid	Ex vs Smoker
0.596184	3.14437	3.92161	0.000100427	0.0372527	1.06221	FCN3	ENSG00000142748	Thyroid	Ex vs Smoker
-0.116486	9.06251	-3.92745	9.80931e-05	0.0371003	0.939616	SF3B1	ENSG00000115524	Thyroid	Ex vs Smoker
-0.433055	1.58655	-3.86038	0.000128283	0.042892	0.909338	CLEC10A	ENSG00000132514	Thyroid	Ex vs Smoker
-0.592937	-0.0384835	-3.87911	0.000119069	0.0425319	0.904812	LGR5	ENSG00000139292	Thyroid	Ex vs Smoker
-0.294971	0.714528	-3.85903	0.000128972	0.042892	0.886089	ABCB4	ENSG00000005471	Thyroid	Ex vs Smoker
-0.144274	4.17304	-3.90387	0.000107842	0.0392484	0.885413	ZNF780A	ENSG00000197782	Thyroid	Ex vs Smoker
-0.0921353	6.11638	-3.93264	9.60613e-05	0.0370585	0.865528	TAF1	ENSG00000147133	Thyroid	Ex vs Smoker
0.885685	0.69168	3.83455	0.0001421	0.0456826	0.80173	ZCCHC12	ENSG00000174460	Thyroid	Ex vs Smoker
0.397114	4.73347	3.86795	0.000124481	0.0428772	0.69411	HBEGF	ENSG00000113070	Thyroid	Ex vs Smoker
0.870321	-3.96945	4.00751	7.08481e-05	0.0289205	0.689365	TCN1	ENSG00000134827	Thyroid	Ex vs Smoker
0.410856	-0.0687238	3.80137	0.000161919	0.0482643	0.64425	SLC10A6	ENSG00000145283	Thyroid	Ex vs Smoker
-0.0747678	6.87227	-3.87076	0.000123095	0.0428772	0.642759	ANKRD17	ENSG00000132466	Thyroid	Ex vs Smoker
0.194379	4.42373	3.81813	0.000151606	0.0464178	0.543235	MPZL3	ENSG00000160588	Thyroid	Ex vs Smoker
0.13103	6.18063	3.83794	0.00014021	0.0456826	0.513714	TP53BP2	ENSG00000143514	Thyroid	Ex vs Smoker
-0.085568	5.17206	-3.82005	0.000150464	0.0464178	0.483426	XPO4	ENSG00000132953	Thyroid	Ex vs Smoker
-0.421644	-2.5541	-3.8293	0.000145078	0.0458755	0.420618	EPX	ENSG00000121053	Thyroid	Ex vs Smoker
-0.103794	5.88204	-3.80024	0.000162641	0.0482643	0.379843	CEP350	ENSG00000135837	Thyroid	Ex vs Smoker
-1.40167	-0.525043	-8.50895	1.68487e-16	3.24995e-12	18.013	GPR15	ENSG00000154165	WholeBlood	Ex vs Smoker
-1.39236	-2.2761	-6.16748	1.3483e-09	1.30037e-05	5.97969	LINC00599	ENSG00000253230	WholeBlood	Ex vs Smoker
-1.01562	-0.781166	-5.62452	2.96896e-08	0.000190894	5.20436	LRRN3	ENSG00000173114	WholeBlood	Ex vs Smoker
0.35695	-6.36769	5.26229	2.045e-07	0.000986148	3.70552	CISTR	ENSG00000260492	WholeBlood	Ex vs Smoker
0.480439	3.45652	4.42963	1.14016e-05	0.0366544	2.7469	HIST1H3H	ENSG00000278828	WholeBlood	Ex vs Smoker
0.241413	1.50243	4.50399	8.15464e-06	0.031459	2.61057	LZTFL1	ENSG00000163818	WholeBlood	Ex vs Smoker
-0.465995	1.11253	-4.3479	1.63902e-05	0.0395189	1.94466	SASH1	ENSG00000111961	WholeBlood	Ex vs Smoker
0.529046	0.646235	4.36365	1.52899e-05	0.0395189	1.81665	HIST1H2BH	ENSG00000275713	WholeBlood	Ex vs Smoker
-0.618857	-0.757204	-4.31906	1.86043e-05	0.0398732	1.05413	AHRR	ENSG00000063438	WholeBlood	Ex vs Smoker
1.09884	-3.87821	4.9508	1.02395e-06	0.019751	0.874883	GPR15	ENSG00000154165	AdiposeSubcutaneous	Never vs Ex
0.533678	4.5498	5.5728	5.24549e-08	0.0010118	7.93124	MYO10	ENSG00000145555	ArteryAorta	Never vs Ex
0.958813	-0.463824	4.87786	1.51634e-06	0.0292486	3.30072	GPR15	ENSG00000154165	EsophagusMucosa	Never vs Ex
2.33931	-1.15922	10.8277	2.3076e-24	4.45113e-20	32.2772	GPR15	ENSG00000154165	Lung	Never vs Ex
0.791096	2.41465	5.52382	5.70653e-08	0.000550367	7.40543	AHRR	ENSG00000063438	Lung	Never vs Ex
0.671694	-1.25218	4.75506	2.69851e-06	0.0173505	2.86477	GPR55	ENSG00000135898	Lung	Never vs Ex
1.06367	2.23683	6.36691	4.77317e-10	9.20696e-06	11.855	AHRR	ENSG00000063438	NerveTibial	Never vs Ex
-0.263288	6.9805	-4.64522	4.4694e-06	0.026882	3.90697	MTSS1	ENSG00000170873	NerveTibial	Never vs Ex
-0.162604	7.02449	-4.56178	6.55305e-06	0.026882	3.55291	FNBP1	ENSG00000187239	NerveTibial	Never vs Ex
-0.266449	6.31806	-4.52683	7.67925e-06	0.026882	3.39886	PLEKHH2	ENSG00000152527	NerveTibial	Never vs Ex
0.205242	3.66094	4.50797	8.36188e-06	0.026882	3.35718	SYCP2	ENSG00000196074	NerveTibial	Never vs Ex
0.559892	2.24228	4.52962	7.58312e-06	0.026882	3.34015	NDST3	ENSG00000164100	NerveTibial	Never vs Ex
0.641975	4.53939	4.46099	1.03243e-05	0.0284493	3.15387	NPTX2	ENSG00000106236	NerveTibial	Never vs Ex
0.268978	5.90125	4.40307	1.33549e-05	0.0299691	2.88633	BIRC3	ENSG00000023445	NerveTibial	Never vs Ex
0.197011	4.43213	4.39266	1.39832e-05	0.0299691	2.87866	ARAP2	ENSG00000047365	NerveTibial	Never vs Ex
0.350432	2.27683	4.3109	1.99996e-05	0.0332682	2.50025	SEC14L6	ENSG00000214491	NerveTibial	Never vs Ex
0.191977	4.86961	4.27463	2.33975e-05	0.0332682	2.39168	PLAG1	ENSG00000181690	NerveTibial	Never vs Ex
-0.481339	1.88077	-4.28519	2.23556e-05	0.0332682	2.35731	SLITRK4	ENSG00000179542	NerveTibial	Never vs Ex
0.257961	5.62918	4.25127	2.58708e-05	0.0332682	2.27862	PCDH9	ENSG00000184226	NerveTibial	Never vs Ex
0.287885	4.61414	4.23498	2.77415e-05	0.0334441	2.24501	KIF5A	ENSG00000155980	NerveTibial	Never vs Ex
-0.155328	5.07808	-4.19412	3.30174e-05	0.0374631	2.06811	FRMD4B	ENSG00000114541	NerveTibial	Never vs Ex
0.375675	0.63327	4.26451	2.44404e-05	0.0332682	2.05101	RP11-66B24.1	ENSG00000259604	NerveTibial	Never vs Ex
0.113152	5.47335	4.12096	4.49374e-05	0.0456209	1.77348	SELENOK	ENSG00000113811	NerveTibial	Never vs Ex
-0.436911	-1.48007	-4.16086	3.80053e-05	0.0407269	1.01838	CACNA1E	ENSG00000198216	NerveTibial	Never vs Ex
0.578491	-2.34779	4.26723	2.41554e-05	0.0332682	0.994341	RPA4	ENSG00000204086	NerveTibial	Never vs Ex
-1.55926	-2.15599	-5.82918	3.70901e-08	0.0007148	-2.10716	RP11-360F5.3	ENSG00000249685	Ovary	Never vs Ex
1.61754	-4.38103	5.031	1.12631e-06	0.0217254	-2.38264	HTR3A	ENSG00000166736	Pituitary	Never vs Ex
0.603007	0.324763	5.19973	2.91035e-07	0.00561378	4.49662	CD8A	ENSG00000153563	SkinSunExposedLowerleg	Never vs Ex
0.559169	1.10176	4.59795	5.40615e-06	0.0347597	2.78285	ITK	ENSG00000113263	SkinSunExposedLowerleg	Never vs Ex
1.04131	-4.23048	4.85547	1.60656e-06	0.0154945	0.702265	GPR15	ENSG00000154165	SkinSunExposedLowerleg	Never vs Ex
1.66649	0.539886	5.75086	3.57818e-08	0.000690195	2.98477	GPR15	ENSG00000154165	Spleen	Never vs Ex
0.662022	2.25226	6.12468	1.85866e-09	1.79259e-05	10.2758	AHRR	ENSG00000063438	Thyroid	Never vs Ex
0.532524	0.834332	5.8879	7.24156e-09	4.65608e-05	8.28302	PIANP	ENSG00000139200	Thyroid	Never vs Ex
1.44429	-2.90193	6.46959	2.37272e-10	4.57674e-06	7.38965	GPR15	ENSG00000154165	Thyroid	Never vs Ex
0.598326	2.80988	4.79422	2.16572e-06	0.0104436	4.39221	TMEM59L	ENSG00000105696	Thyroid	Never vs Ex
-0.166219	5.08473	-4.65443	4.18151e-06	0.0161314	3.98747	FRMD4A	ENSG00000151474	Thyroid	Never vs Ex
-0.28801	3.34429	-4.37053	1.51244e-05	0.0416764	2.77689	NDRG4	ENSG00000103034	Thyroid	Never vs Ex
-0.345909	2.77773	-4.37841	1.46075e-05	0.0416764	2.73526	PLCD4	ENSG00000115556	Thyroid	Never vs Ex
1.41988	-0.525043	8.26592	1.05169e-15	2.0286e-11	12.4815	GPR15	ENSG00000154165	WholeBlood	Never vs Ex
